# Emerging cooperativity between Oct4 and Sox2 governs the pluripotency network in early mouse embryos

**DOI:** 10.1101/2023.10.18.562912

**Authors:** Yanlin Hou, Zhengwen Nie, Qi Jiang, Sergiy Velychko, Sandra Heising, Ivan Bedzhov, Guangming Wu, Kenjiro Adachi, Hans R. Schöler

## Abstract

During the first lineage segregation, mammalian embryos generate the inner cell mass (ICM) and trophectoderm (TE). ICM gives rise to the epiblast (EPI) that forms all cell types of the body, an ability referred to as pluripotency. The molecular mechanisms that induce pluripotency in embryos remain incompletely elucidated. Using knockout (KO) mouse models in conjunction with low-input ATAC-seq and RNA-seq, we found that Oct4 and Sox2 gradually come into play in the early ICM, coinciding with the initiation of Sox2 expression. Oct4 and Sox2 activate the pluripotency-related genes through the putative OCT-SOX enhancers in the early ICM. Furthermore, we observed a substantial reorganization of chromatin landscape and transcriptome from the morula to the early ICM stages, which was partially driven by Oct4 and Sox2, highlighting their pivotal role in promoting the developmental trajectory towards the ICM. Our study provides new insights into the establishment of the pluripotency network in mouse preimplantation embryos.

## Supplementary material for "Emerging cooperativity between Oct4 and Sox2 governs the pluripotency network in early mouse embryos": Dataset supplement 1. DESeq2 of ATAC-seq peaks (part 1 of 3)

### Sheet: res.all
chr	start	end	name	baseMean	Oct4_KO_Morula_vs_Oct4_Ctrl_Morula.log2FoldChange	Oct4_KO_Morula_vs_Oct4_Ctrl_Morula.significance	Oct4_KO_LateMorula_vs_Oct4_Ctrl_LateMorula.log2FoldChange	Oct4_KO_LateMorula_vs_Oct4_Ctrl_LateMorula.significance	Oct4_KO_EarlyICM_vs_Oct4_Ctrl_EarlyICM.log2FoldChange	Oct4_KO_EarlyICM_vs_Oct4_Ctrl_EarlyICM.significance	Oct4_KO_LateICM_vs_Oct4_Ctrl_LateICM.log2FoldChange	Oct4_KO_LateICM_vs_Oct4_Ctrl_LateICM.significance	Sox2_KO_EarlyICM_vs_Sox2_Ctrl_EarlyICM.log2FoldChange	Sox2_KO_EarlyICM_vs_Sox2_Ctrl_EarlyICM.significance	Sox2_KO_LateICM_vs_Sox2_Ctrl_LateICM.log2FoldChange	Sox2_KO_LateICM_vs_Sox2_Ctrl_LateICM.significance
chr1	3045056	3045083	chr1:3045056-3045083	1.47856	-1.13406	FALSE	0.180158	FALSE	1.39551	FALSE	0.995024	FALSE	2.10335	FALSE	1.56148	FALSE
chr1	3046456	3046670	chr1:3046456-3046670	6.68911	-0.520341	FALSE	-2.14412	FALSE	0.00500201	FALSE	0.799403	FALSE	-1.31035	FALSE	0.352173	FALSE
chr1	3054436	3054650	chr1:3054436-3054650	1.81522	1.68755	FALSE	-0.0898631	FALSE	-2.00799	FALSE	0.367944	FALSE	-1.82406	FALSE	0.742471	FALSE
chr1	3058390	3058565	chr1:3058390-3058565	9.82514	-0.0206839	FALSE	0.380171	FALSE	-0.272459	FALSE	0.416454	FALSE	-0.552172	FALSE	0.54416	FALSE
chr1	3062632	3062668	chr1:3062632-3062668	3.28401	-3.06222	FALSE	-1.82252	FALSE	-2.21786	FALSE	-1.87737	FALSE	-0.31236	FALSE	-3.14878	Down
chr1	3062890	3062958	chr1:3062890-3062958	6.68878	-1.12564	FALSE	0.474632	FALSE	-1.84854	FALSE	-2.14289	Down	-5.01518	Down	-4.49318	Down
chr1	3072540	3072730	chr1:3072540-3072730	5.54317	0.9035	FALSE	-0.287462	FALSE	0.603575	FALSE	0.964675	FALSE	-3.44779	FALSE	-1.75056	FALSE
chr1	3399992	3400382	chr1:3399992-3400382	13.8464	-5.11937	FALSE	-1.5396	FALSE	-2.13383	Down	-2.88218	Down	-0.343238	FALSE	-0.44826	FALSE
chr1	3423785	3423830	chr1:3423785-3423830	2.93327	1.00399	FALSE	1.95813	FALSE	-1.04094	FALSE	-1.70568	FALSE	-1.95385	FALSE	-0.0383509	FALSE
chr1	3435368	3435493	chr1:3435368-3435493	1.70039	0.790175	FALSE	0.975429	FALSE	-2.0769	FALSE	-4.36795	Down	-0.0909597	FALSE	2.15706	FALSE
chr1	3445009	3445111	chr1:3445009-3445111	15.6419	-0.186038	FALSE	-0.5164	FALSE	-1.46679	Down	-1.05389	FALSE	-0.208386	FALSE	0.265171	FALSE
chr1	3445595	3445701	chr1:3445595-3445701	26.6218	0.141129	FALSE	-0.0409373	FALSE	-0.287617	FALSE	-0.807893	FALSE	-0.84014	FALSE	-0.156527	FALSE
chr1	3445935	3446181	chr1:3445935-3446181	28.1431	0.0936097	FALSE	-0.60606	FALSE	-0.870528	FALSE	-1.1672	Down	-0.429093	FALSE	-0.208765	FALSE
chr1	3593072	3593158	chr1:3593072-3593158	3.18377	-1.17662	FALSE	-1.86849	FALSE	-0.360394	FALSE	0.346051	FALSE	-0.602277	FALSE	0.296284	FALSE
chr1	3671417	3671429	chr1:3671417-3671429	7.85032	0.304012	FALSE	-0.195186	FALSE	0.108462	FALSE	0.140597	FALSE	-0.460856	FALSE	0.448726	FALSE
chr1	3671686	3671841	chr1:3671686-3671841	12.6836	0.489308	FALSE	0.423795	FALSE	-0.0697015	FALSE	-0.216577	FALSE	0.0017253	FALSE	0.985127	FALSE
chr1	3672158	3672239	chr1:3672158-3672239	7.60827	-0.305301	FALSE	0.0564247	FALSE	-0.110065	FALSE	0.243807	FALSE	-1.15015	FALSE	0.0450837	FALSE
chr1	3727677	3727873	chr1:3727677-3727873	4.49513	-0.505998	FALSE	0.420015	FALSE	1.19656	FALSE	1.35004	FALSE	-1.16939	FALSE	-0.512692	FALSE
chr1	3728090	3728121	chr1:3728090-3728121	3.103	-1.54199	FALSE	-1.32488	FALSE	-0.0969341	FALSE	0.868721	FALSE	-1.0075	FALSE	1.40469	FALSE
chr1	3798952	3798968	chr1:3798952-3798968	3.11538	-0.189682	FALSE	1.05015	FALSE	-2.18471	FALSE	1.55066	FALSE	-1.01347	FALSE	0.29957	FALSE
chr1	3799243	3799244	chr1:3799243-3799244	2.9676	1.01674	FALSE	0.132735	FALSE	-2.52794	FALSE	-0.579995	FALSE	-2.11081	FALSE	-0.193082	FALSE
chr1	3916284	3916309	chr1:3916284-3916309	3.44768	-3.55997	FALSE	2.84504	FALSE	-2.17428	FALSE	-0.734252	FALSE	-1.04962	FALSE	-0.915043	FALSE
chr1	3931060	3931297	chr1:3931060-3931297	3.7764	-2.03907	FALSE	0.337925	FALSE	-0.890953	FALSE	0.202185	FALSE	-0.293963	FALSE	-0.381223	FALSE
chr1	3934310	3934410	chr1:3934310-3934410	3.5594	1.26126	FALSE	-1.66209	FALSE	-3.7684	FALSE	0.485363	FALSE	-0.300192	FALSE	0.612067	FALSE
chr1	3949178	3949375	chr1:3949178-3949375	7.16998	-0.886051	FALSE	0.0180744	FALSE	0.868379	FALSE	1.50448	FALSE	0.175736	FALSE	0.878077	FALSE
chr1	3953719	3953839	chr1:3953719-3953839	18.9561	0.482948	FALSE	0.0307277	FALSE	-1.0077	FALSE	-1.51846	Down	-1.44975	FALSE	-1.44565	Down
chr1	3956410	3956551	chr1:3956410-3956551	28.283	-0.375193	FALSE	-0.6482	FALSE	-2.23735	Down	-1.51334	Down	-0.485631	FALSE	-0.0688254	FALSE
chr1	3957653	3957661	chr1:3957653-3957661	8.26781	-0.164647	FALSE	-0.0918115	FALSE	-1.29584	FALSE	-0.624432	FALSE	-0.198564	FALSE	0.722061	FALSE
chr1	3959101	3959301	chr1:3959101-3959301	33.2398	0.419815	FALSE	0.0165149	FALSE	0.0387074	FALSE	0.4793	FALSE	0.11578	FALSE	0.687379	FALSE
chr1	3982097	3982276	chr1:3982097-3982276	5.32499	1.28792	FALSE	-1.35217	FALSE	-4.405	Down	-4.56673	Down	-6.61365	Down	-4.35761	Down
chr1	3982744	3982839	chr1:3982744-3982839	5.74085	-0.869097	FALSE	-1.98074	FALSE	-2.63619	Down	-1.7998	FALSE	-2.31635	FALSE	-1.67667	FALSE
chr1	3983903	3983959	chr1:3983903-3983959	12.7175	0.147599	FALSE	-0.625317	FALSE	-0.627781	FALSE	1.42184	FALSE	0.357287	FALSE	0.589646	FALSE
chr1	3986005	3986026	chr1:3986005-3986026	5.58832	3.26627	FALSE	0.550683	FALSE	-0.317238	FALSE	2.0265	Up	-0.28248	FALSE	0.262828	FALSE
chr1	3988458	3988502	chr1:3988458-3988502	6.24663	0.412321	FALSE	-1.19628	FALSE	0.960561	FALSE	0.67488	FALSE	-0.085819	FALSE	1.08012	FALSE
chr1	3988993	3989086	chr1:3988993-3989086	6.3856	-0.516666	FALSE	-0.659341	FALSE	-1.37065	FALSE	-1.06223	FALSE	-0.528227	FALSE	0.00762808	FALSE
chr1	3994290	3994310	chr1:3994290-3994310	2.69819	0.236064	FALSE	-1.82496	FALSE	-3.079	FALSE	-4.57013	Down	-2.29997	FALSE	-0.789734	FALSE
chr1	4015089	4015284	chr1:4015089-4015284	3.85956	-0.637919	FALSE	-1.43703	FALSE	1.26331	FALSE	0.730221	FALSE	-1.09461	FALSE	2.4718	FALSE
chr1	4029156	4029412	chr1:4029156-4029412	7.65181	-2.50537	FALSE	-0.708629	FALSE	0.0433932	FALSE	1.83905	Up	-0.578377	FALSE	0.819403	FALSE
chr1	4059424	4059482	chr1:4059424-4059482	3.49697	-0.651213	FALSE	-0.743243	FALSE	-1.36853	FALSE	-1.76863	FALSE	-1.0091	FALSE	-1.19384	FALSE
chr1	4326714	4326716	chr1:4326714-4326716	6.69193	-2.11778	FALSE	-0.151638	FALSE	1.87228	FALSE	4.23876	Up	-0.649768	FALSE	0.674904	FALSE
chr1	4327050	4327274	chr1:4327050-4327274	38.5362	-0.643392	FALSE	-0.285373	FALSE	0.907575	FALSE	1.66073	Up	-0.183235	FALSE	1.09487	Up
chr1	4327491	4327583	chr1:4327491-4327583	17.4797	-0.652175	FALSE	-0.309218	FALSE	1.03309	FALSE	1.77532	Up	0.023225	FALSE	1.54444	Up
chr1	4332599	4332608	chr1:4332599-4332608	1.68119	-0.747368	FALSE	-2.11819	FALSE	-1.61531	FALSE	0.380964	FALSE	-2.03773	FALSE	0.863969	FALSE
chr1	4396966	4397169	chr1:4396966-4397169	5.67762	-1.20839	FALSE	-2.11298	FALSE	-1.40636	FALSE	-2.08793	Down	-3.10758	Down	-1.8602	FALSE
chr1	4399851	4400070	chr1:4399851-4400070	1.68729	1.21316	FALSE	0.951954	FALSE	0.307068	FALSE	0.906037	FALSE	-0.926283	FALSE	-0.223663	FALSE
chr1	4416838	4416923	chr1:4416838-4416923	4.46996	2.07262	FALSE	0.278425	FALSE	-1.07083	FALSE	0.984535	FALSE	0.415993	FALSE	-0.419162	FALSE
chr1	4422558	4422700	chr1:4422558-4422700	22.5253	-0.254784	FALSE	-0.0603555	FALSE	0.406691	FALSE	0.569423	FALSE	-0.792363	FALSE	-0.536505	FALSE
chr1	4424542	4424906	chr1:4424542-4424906	9.89453	-0.40995	FALSE	0.722122	FALSE	0.0861526	FALSE	0.126627	FALSE	-0.944135	FALSE	-1.33261	FALSE
chr1	4432710	4432996	chr1:4432710-4432996	9.18661	-0.421935	FALSE	0.328384	FALSE	0.527496	FALSE	0.631223	FALSE	0.0567344	FALSE	-0.217371	FALSE
chr1	4448105	4448299	chr1:4448105-4448299	21.7254	0.263076	FALSE	-0.160978	FALSE	-0.355909	FALSE	-0.753521	FALSE	-0.556365	FALSE	-0.300184	FALSE
chr1	4453792	4453959	chr1:4453792-4453959	4.06965	-1.21279	FALSE	-0.347168	FALSE	0.731126	FALSE	0.298035	FALSE	0.116363	FALSE	0.229402	FALSE
chr1	4457090	4457111	chr1:4457090-4457111	3.00191	1.7318	FALSE	-0.845979	FALSE	-0.764302	FALSE	-1.91644	FALSE	-0.0789581	FALSE	-2.88015	FALSE
chr1	4471467	4471580	chr1:4471467-4471580	10.9971	-0.239824	FALSE	-1.67668	FALSE	-3.92368	Down	-2.77388	Down	-0.376797	FALSE	0.0222395	FALSE
chr1	4471953	4472025	chr1:4471953-4472025	5.79702	-1.57191	FALSE	-2.50275	FALSE	-3.88646	Down	-4.44935	Down	-0.631818	FALSE	-0.203016	FALSE
chr1	4492581	4492723	chr1:4492581-4492723	6.69222	-2.34319	FALSE	-0.59495	FALSE	-2.09805	Down	-1.20789	FALSE	-0.351764	FALSE	-0.385453	FALSE
chr1	4493548	4493751	chr1:4493548-4493751	10.0314	0.811641	FALSE	-0.661414	FALSE	-0.20188	FALSE	-0.588837	FALSE	-0.228735	FALSE	-0.506025	FALSE
chr1	4537455	4537795	chr1:4537455-4537795	12.7979	-1.50816	FALSE	-0.664496	FALSE	-1.82041	FALSE	-0.0544364	FALSE	0.0391105	FALSE	0.266928	FALSE
chr1	4538379	4538573	chr1:4538379-4538573	8.91305	-2.34189	FALSE	-1.60594	FALSE	-5.25847	Down	-0.192207	FALSE	-0.193704	FALSE	-0.215073	FALSE
chr1	4571642	4571908	chr1:4571642-4571908	14.3338	0.497807	FALSE	1.27407	FALSE	1.0816	FALSE	0.444287	FALSE	0.0647712	FALSE	-0.12841	FALSE
chr1	4628352	4628484	chr1:4628352-4628484	4.22949	-0.352137	FALSE	-0.468177	FALSE	0.916524	FALSE	-0.182537	FALSE	1.76385	FALSE	0.0359663	FALSE
chr1	4629486	4629524	chr1:4629486-4629524	3.00202	2.10228	FALSE	0.625766	FALSE	-1.05923	FALSE	-1.50606	FALSE	0.076196	FALSE	-1.04638	FALSE
chr1	4660269	4660340	chr1:4660269-4660340	7.20899	0.411818	FALSE	0.917672	FALSE	-0.866283	FALSE	-2.57835	Down	-1.37759	FALSE	-2.91512	Down
chr1	4660726	4660917	chr1:4660726-4660917	6.39708	0.148074	FALSE	0.647849	FALSE	-0.86714	FALSE	-0.378667	FALSE	-0.138522	FALSE	-1.84249	Down
chr1	4671173	4671390	chr1:4671173-4671390	6.83364	-2.06738	FALSE	-2.05669	FALSE	-0.000879409	FALSE	0.670794	FALSE	-0.148108	FALSE	-0.0853765	FALSE
chr1	4671685	4671713	chr1:4671685-4671713	2.85451	-0.945734	FALSE	1.38251	FALSE	-0.163595	FALSE	-0.148271	FALSE	-0.486663	FALSE	0.338799	FALSE
chr1	4673031	4673114	chr1:4673031-4673114	3.26913	0.764035	FALSE	-0.497034	FALSE	1.96317	FALSE	1.12293	FALSE	0.727114	FALSE	-0.645647	FALSE
chr1	4674545	4674676	chr1:4674545-4674676	5.08267	-1.26219	FALSE	-0.0838042	FALSE	1.02334	FALSE	0.87251	FALSE	-0.13388	FALSE	0.0885953	FALSE
chr1	4712602	4712706	chr1:4712602-4712706	3.66901	0.156653	FALSE	0.405555	FALSE	1.84946	FALSE	0.779123	FALSE	0.703219	FALSE	2.04165	FALSE
chr1	4739369	4739467	chr1:4739369-4739467	5.39626	-1.26019	FALSE	-0.233347	FALSE	-0.686277	FALSE	0.308503	FALSE	-0.346203	FALSE	-0.791766	FALSE
chr1	4761568	4761604	chr1:4761568-4761604	3.28314	0.655784	FALSE	-1.30253	FALSE	-0.832898	FALSE	-3.3946	Down	0.62356	FALSE	-0.253794	FALSE
chr1	4762361	4762423	chr1:4762361-4762423	11.3125	0.147197	FALSE	0.512948	FALSE	0.447808	FALSE	1.91416	Up	-0.384667	FALSE	0.0566124	FALSE
chr1	4765145	4765163	chr1:4765145-4765163	3.70821	-0.121719	FALSE	-0.627321	FALSE	1.54473	FALSE	-0.228621	FALSE	0.998726	FALSE	-2.28954	FALSE
chr1	4770518	4770521	chr1:4770518-4770521	3.48502	-0.24526	FALSE	-0.449345	FALSE	-0.206488	FALSE	-0.893585	FALSE	-0.480514	FALSE	0.44258	FALSE
chr1	4779829	4779851	chr1:4779829-4779851	7.62332	-1.24325	FALSE	-3.29943	FALSE	-1.08978	FALSE	-2.19243	FALSE	0.739429	FALSE	-0.984993	FALSE
chr1	4784354	4784366	chr1:4784354-4784366	5.64843	0.626014	FALSE	-0.273571	FALSE	-1.29244	FALSE	-1.14069	FALSE	0.0739201	FALSE	-1.2218	FALSE
chr1	4785660	4785798	chr1:4785660-4785798	14.39	0.594952	FALSE	0.313058	FALSE	-0.324815	FALSE	-1.14003	Down	-0.12609	FALSE	0.0707791	FALSE
chr1	4788017	4788230	chr1:4788017-4788230	35.748	0.678288	FALSE	-0.190262	FALSE	-0.33463	FALSE	-1.07785	Down	0.0190783	FALSE	-1.02314	Down
chr1	4788565	4788694	chr1:4788565-4788694	11.0107	-0.0933016	FALSE	0.156783	FALSE	0.167627	FALSE	-1.28989	Down	-1.32681	FALSE	-0.511127	FALSE
chr1	4800371	4800707	chr1:4800371-4800707	8.47115	-1.4765	FALSE	-0.84469	FALSE	-1.07218	FALSE	-0.484292	FALSE	-0.933878	FALSE	-0.194372	FALSE
chr1	4801649	4801661	chr1:4801649-4801661	8.19732	0.108407	FALSE	-0.186397	FALSE	-0.813138	FALSE	-0.446748	FALSE	0.183913	FALSE	-0.228467	FALSE
chr1	4802656	4802803	chr1:4802656-4802803	26.1996	0.0570622	FALSE	0.138609	FALSE	-1.07377	FALSE	-1.87076	Down	-1.95679	Down	-3.33373	Down
chr1	4806010	4806028	chr1:4806010-4806028	4.22256	-1.34806	FALSE	-1.02187	FALSE	-2.94366	FALSE	-2.68041	Down	0.382388	FALSE	-0.869506	FALSE
chr1	4807672	4808145	chr1:4807672-4808145	10.9507	0.0538863	FALSE	-0.707299	FALSE	0.402962	FALSE	-0.438517	FALSE	-1.17989	FALSE	-0.286801	FALSE
chr1	4814103	4814165	chr1:4814103-4814165	4.09544	1.11379	FALSE	0.808992	FALSE	1.1217	FALSE	0.177683	FALSE	-0.118466	FALSE	-1.50114	FALSE
chr1	4816106	4816184	chr1:4816106-4816184	4.8045	-0.0807881	FALSE	1.4376	FALSE	-1.35373	FALSE	-0.2109	FALSE	-0.731354	FALSE	0.916844	FALSE
chr1	4819516	4819750	chr1:4819516-4819750	29.9291	0.30123	FALSE	0.382026	FALSE	-0.626334	FALSE	-0.44481	FALSE	-0.0526301	FALSE	-0.680972	FALSE
chr1	4820936	4821076	chr1:4820936-4821076	15.0119	-0.607196	FALSE	-0.0429848	FALSE	0.335903	FALSE	0.194733	FALSE	0.604309	FALSE	-0.337475	FALSE
chr1	4842041	4842401	chr1:4842041-4842401	17.011	0.450383	FALSE	-0.229515	FALSE	0.0544173	FALSE	0.588643	FALSE	0.573056	FALSE	0.858167	FALSE
chr1	4850438	4850499	chr1:4850438-4850499	4.93178	3.01862	FALSE	1.32086	FALSE	-0.186353	FALSE	-1.75818	FALSE	0.626205	FALSE	-0.854685	FALSE
chr1	4852186	4852257	chr1:4852186-4852257	16.725	0.582824	FALSE	-0.281339	FALSE	-0.741238	FALSE	-1.21803	Down	-0.775156	FALSE	-0.946735	FALSE
chr1	4855598	4855831	chr1:4855598-4855831	110.185	0.276456	FALSE	0.0241888	FALSE	-0.0724044	FALSE	-0.118905	FALSE	-0.920887	Down	-0.28535	FALSE
chr1	4856540	4856546	chr1:4856540-4856546	14.707	-0.594373	FALSE	-0.521622	FALSE	0.276896	FALSE	0.67279	FALSE	-0.396489	FALSE	0.793397	FALSE
chr1	4857543	4857663	chr1:4857543-4857663	81.3958	0.48344	FALSE	0.0422447	FALSE	0.033339	FALSE	-0.109512	FALSE	-0.113852	FALSE	0.322913	FALSE
chr1	4862973	4863021	chr1:4862973-4863021	7.44183	-0.113678	FALSE	0.397141	FALSE	-0.966788	FALSE	-2.35231	Down	-0.633915	FALSE	-1.17153	FALSE
chr1	4866319	4866535	chr1:4866319-4866535	13.4436	0.34511	FALSE	0.48037	FALSE	-0.0163776	FALSE	0.0682034	FALSE	-0.823235	FALSE	0.0791865	FALSE
chr1	4873004	4873017	chr1:4873004-4873017	2.36097	0	FALSE	0	FALSE	-1.62753	FALSE	-1.69482	FALSE	-1.30385	FALSE	-1.86437	FALSE
chr1	4883623	4883810	chr1:4883623-4883810	3.11206	1.36377	FALSE	1.46517	FALSE	1.22621	FALSE	-0.396431	FALSE	1.49411	FALSE	0.429229	FALSE
chr1	4886883	4886895	chr1:4886883-4886895	2.35686	-1.13017	FALSE	-1.91094	FALSE	-0.887959	FALSE	-1.54597	FALSE	-0.382638	FALSE	-0.522981	FALSE
chr1	4900449	4900576	chr1:4900449-4900576	10.8741	-0.086758	FALSE	1.02842	FALSE	0.548006	FALSE	0.847262	FALSE	-0.512525	FALSE	-0.433206	FALSE
chr1	4900869	4901078	chr1:4900869-4901078	6.46743	-1.42412	FALSE	0.344237	FALSE	-1.07739	FALSE	0.157137	FALSE	-0.476878	FALSE	0.631868	FALSE
chr1	4906688	4907009	chr1:4906688-4907009	7.86498	-0.445014	FALSE	0.0872581	FALSE	-0.744692	FALSE	0.264353	FALSE	0.444419	FALSE	-0.230678	FALSE
chr1	4916196	4916207	chr1:4916196-4916207	3.7139	-0.976667	FALSE	1.48826	FALSE	0.682971	FALSE	-0.499804	FALSE	0.0920401	FALSE	-0.89558	FALSE
chr1	4931998	4932149	chr1:4931998-4932149	4.00816	-0.194848	FALSE	0.54587	FALSE	1.35768	FALSE	-1.19693	FALSE	1.00216	FALSE	0.527761	FALSE
chr1	4941632	4941694	chr1:4941632-4941694	14.6364	-0.974438	FALSE	-0.527074	FALSE	0.298782	FALSE	0.778333	FALSE	0.0571117	FALSE	0.31605	FALSE
chr1	4972548	4972594	chr1:4972548-4972594	2.02381	-0.760592	FALSE	-0.771029	FALSE	-0.554329	FALSE	-1.32042	FALSE	-1.63587	FALSE	-4.16647	Down
chr1	4998343	4998374	chr1:4998343-4998374	1.55306	0.403183	FALSE	2.45043	FALSE	2.54689	FALSE	-1.21431	FALSE	-0.279138	FALSE	0.457887	FALSE
chr1	5008083	5008109	chr1:5008083-5008109	4.98526	0.702087	FALSE	0.91042	FALSE	0.150845	FALSE	0.793959	FALSE	-0.359323	FALSE	-0.720371	FALSE
chr1	5008338	5008415	chr1:5008338-5008415	4.72467	0.676981	FALSE	1.39672	FALSE	0.875408	FALSE	0.858425	FALSE	1.32818	FALSE	-0.401791	FALSE
chr1	5019361	5019600	chr1:5019361-5019600	8.3569	-0.239518	FALSE	0.548126	FALSE	-0.359514	FALSE	0.188065	FALSE	-0.38991	FALSE	-0.465132	FALSE
chr1	5020052	5020251	chr1:5020052-5020251	4.6496	-0.442953	FALSE	0.455848	FALSE	0.203947	FALSE	-1.56098	FALSE	-0.318609	FALSE	0.404577	FALSE
chr1	5052470	5052558	chr1:5052470-5052558	3.55253	-0.337002	FALSE	0.767042	FALSE	-1.05388	FALSE	-0.350525	FALSE	1.40265	FALSE	2.84798	FALSE
chr1	5070352	5070435	chr1:5070352-5070435	4.70297	-0.956391	FALSE	-0.410811	FALSE	0.526948	FALSE	0.0222561	FALSE	-0.937437	FALSE	-2.00831	FALSE
chr1	5083026	5083574	chr1:5083026-5083574	10.6878	-0.401005	FALSE	0.774491	FALSE	-0.459984	FALSE	-0.671633	FALSE	0.283632	FALSE	-0.221849	FALSE
chr1	5102903	5102974	chr1:5102903-5102974	3.92318	0.51316	FALSE	0.503431	FALSE	0.543241	FALSE	-0.459329	FALSE	1.07113	FALSE	0.149023	FALSE
chr1	5108627	5108906	chr1:5108627-5108906	45.7085	0.265337	FALSE	-0.265445	FALSE	-0.901174	Down	-0.753018	Down	-0.090683	FALSE	0.547588	FALSE
chr1	5109338	5109657	chr1:5109338-5109657	19.8126	-0.731287	FALSE	-0.372156	FALSE	-0.18599	FALSE	-0.202085	FALSE	0.383262	FALSE	0.654489	FALSE
chr1	5110135	5110282	chr1:5110135-5110282	14.724	0.461496	FALSE	0.20222	FALSE	0.0523956	FALSE	0.53737	FALSE	-0.146766	FALSE	0.64043	FALSE
chr1	5110564	5110626	chr1:5110564-5110626	27.2506	0.0680432	FALSE	0.141921	FALSE	-0.479318	FALSE	0.0963147	FALSE	0.00792013	FALSE	-0.177125	FALSE
chr1	5129578	5129797	chr1:5129578-5129797	7.94998	-0.970575	FALSE	-0.0145354	FALSE	-0.737674	FALSE	-1.53913	FALSE	-0.59085	FALSE	0.766685	FALSE
chr1	5134956	5134961	chr1:5134956-5134961	2.67098	-2.74644	FALSE	-2.30134	FALSE	-1.77327	FALSE	-2.26264	FALSE	-2.60963	FALSE	-2.69012	FALSE
chr1	5137167	5137257	chr1:5137167-5137257	9.19837	-1.00246	FALSE	0.620298	FALSE	0.441663	FALSE	-0.492602	FALSE	-0.849458	FALSE	-0.972691	FALSE
chr1	5152328	5152436	chr1:5152328-5152436	2.89171	1.02158	FALSE	0.286016	FALSE	-0.525168	FALSE	0.849547	FALSE	-1.5072	FALSE	0.106326	FALSE
chr1	5158817	5158915	chr1:5158817-5158915	5.75377	-0.488695	FALSE	-1.77238	FALSE	-0.55277	FALSE	-0.328963	FALSE	-0.162834	FALSE	-0.431039	FALSE
chr1	5256523	5256547	chr1:5256523-5256547	1.94941	-0.0449311	FALSE	1.92796	FALSE	1.22021	FALSE	1.35865	FALSE	-0.181414	FALSE	0.994298	FALSE
chr1	5261061	5261121	chr1:5261061-5261121	4.32175	-2.19223	FALSE	0.553284	FALSE	-2.18177	FALSE	-1.39095	FALSE	-1.36334	FALSE	-1.83737	FALSE
chr1	5261382	5261532	chr1:5261382-5261532	6.43952	-2.38701	FALSE	-2.9163	FALSE	-5.59101	Down	-3.62973	Down	-2.38383	FALSE	-1.67948	FALSE
chr1	5261940	5261945	chr1:5261940-5261945	2.8878	1.38556	FALSE	-1.22072	FALSE	-3.0944	FALSE	-2.23247	FALSE	-1.28859	FALSE	-1.75125	FALSE
chr1	5295558	5295652	chr1:5295558-5295652	7.13225	-0.517624	FALSE	-0.659239	FALSE	0.348711	FALSE	0.685755	FALSE	0.0634846	FALSE	2.78849	Up
chr1	5299274	5299350	chr1:5299274-5299350	2.26189	0.710488	FALSE	-0.532724	FALSE	-0.455743	FALSE	-0.0764243	FALSE	-0.595733	FALSE	2.48758	FALSE
chr1	5307602	5307605	chr1:5307602-5307605	2.88299	0.736196	FALSE	0.945971	FALSE	3.97865	Up	1.9473	FALSE	2.60957	FALSE	0.412053	FALSE
chr1	5308524	5308549	chr1:5308524-5308549	2.53338	-0.781235	FALSE	0.813995	FALSE	0.279791	FALSE	0.456885	FALSE	1.34757	FALSE	0.796983	FALSE
chr1	5309723	5309813	chr1:5309723-5309813	4.98292	1.11737	FALSE	0.279419	FALSE	2.07587	FALSE	1.20583	FALSE	0.724892	FALSE	0.528686	FALSE
chr1	5461695	5461866	chr1:5461695-5461866	23.0259	-1.05475	FALSE	-2.48461	Down	-3.22961	Down	-1.98969	Down	-0.342293	FALSE	-0.0439769	FALSE
chr1	5484990	5485193	chr1:5484990-5485193	4.17016	0.560899	FALSE	0.966222	FALSE	0.23108	FALSE	-0.311367	FALSE	0.363399	FALSE	-0.0557019	FALSE
chr1	5491072	5491197	chr1:5491072-5491197	6.5488	-0.191454	FALSE	1.02271	FALSE	-1.43641	FALSE	-1.34506	FALSE	-1.16708	FALSE	0.482562	FALSE
chr1	5491448	5491503	chr1:5491448-5491503	2.59815	-1.12624	FALSE	-0.80665	FALSE	-1.08546	FALSE	-0.849764	FALSE	-1.06256	FALSE	1.43293	FALSE
chr1	5571141	5571233	chr1:5571141-5571233	5.42929	1.58059	FALSE	0.610829	FALSE	0.633305	FALSE	1.59885	FALSE	-0.0824041	FALSE	-0.778431	FALSE
chr1	5588400	5588421	chr1:5588400-5588421	3.40918	0.274159	FALSE	-0.776403	FALSE	-2.66411	FALSE	-1.26007	FALSE	0.306141	FALSE	-0.741291	FALSE
chr1	5594407	5594491	chr1:5594407-5594491	5.26904	0.015772	FALSE	-0.0768814	FALSE	1.91259	Up	0.864519	FALSE	1.55255	FALSE	0.996542	FALSE
chr1	5619439	5619502	chr1:5619439-5619502	5.07333	-2.81305	FALSE	-0.861433	FALSE	-0.48859	FALSE	-0.545491	FALSE	1.14337	FALSE	0.668108	FALSE
chr1	5681807	5681977	chr1:5681807-5681977	2.98379	0.329471	FALSE	-0.225248	FALSE	-1.75892	FALSE	-2.81874	Down	-3.04498	Down	-3.02345	FALSE
chr1	5704768	5704778	chr1:5704768-5704778	2.91573	1.61977	FALSE	2.4757	FALSE	2.15799	FALSE	1.34533	FALSE	-3.43496	FALSE	-0.701543	FALSE
chr1	5782633	5782859	chr1:5782633-5782859	8.51023	-1.45768	FALSE	-1.14957	FALSE	-0.738235	FALSE	0.668813	FALSE	-1.3751	FALSE	-0.245414	FALSE
chr1	5879437	5879491	chr1:5879437-5879491	4.22693	-1.40845	FALSE	-2.35782	FALSE	-0.0346936	FALSE	-0.950516	FALSE	-1.60028	FALSE	-0.929665	FALSE
chr1	5915495	5915552	chr1:5915495-5915552	6.29309	-0.326805	FALSE	0.248843	FALSE	0.591278	FALSE	0.251701	FALSE	0.747075	FALSE	-0.215739	FALSE
chr1	5916112	5916189	chr1:5916112-5916189	4.95259	-0.138951	FALSE	-0.14379	FALSE	0.0438775	FALSE	-0.0425789	FALSE	-0.488196	FALSE	-0.63133	FALSE
chr1	5917700	5917718	chr1:5917700-5917718	3.87189	-1.87342	FALSE	-1.1531	FALSE	-1.5972	FALSE	-1.47872	FALSE	-0.602046	FALSE	-0.471548	FALSE
chr1	6005848	6006056	chr1:6005848-6006056	17.3902	-1.97374	FALSE	-1.59851	FALSE	-2.01092	Down	-1.66379	Down	0.107913	FALSE	0.0129598	FALSE
chr1	6006301	6006567	chr1:6006301-6006567	15.1837	-0.893739	FALSE	-0.511395	FALSE	-2.24885	Down	-2.92197	Down	-0.250798	FALSE	-0.358851	FALSE
chr1	6017716	6017755	chr1:6017716-6017755	5.46324	-0.209232	FALSE	0.831658	FALSE	1.58901	FALSE	0.248068	FALSE	-0.337039	FALSE	0.514618	FALSE
chr1	6034951	6035093	chr1:6034951-6035093	10.0945	-0.414572	FALSE	-0.0690786	FALSE	-2.86976	Down	-2.4481	Down	-1.51027	FALSE	-1.10809	FALSE
chr1	6040180	6040318	chr1:6040180-6040318	8.26355	-1.02062	FALSE	-0.901814	FALSE	-0.62186	FALSE	-0.631263	FALSE	-0.576008	FALSE	0.623904	FALSE
chr1	6052233	6052282	chr1:6052233-6052282	2.62922	-0.131736	FALSE	2.49044	FALSE	-0.895284	FALSE	-2.28681	FALSE	0.415654	FALSE	-0.388135	FALSE
chr1	6059197	6059322	chr1:6059197-6059322	7.73956	-0.15725	FALSE	-1.70713	FALSE	-4.04974	Down	-5.01008	Down	-2.30528	Down	-2.16888	Down
chr1	6061400	6061652	chr1:6061400-6061652	23.6942	-0.0899998	FALSE	0.225259	FALSE	-0.547318	FALSE	-1.17722	Down	-0.857307	FALSE	-0.934612	FALSE
chr1	6091798	6091964	chr1:6091798-6091964	5.65276	1.03361	FALSE	0.781497	FALSE	-0.0314249	FALSE	-0.267794	FALSE	0.989654	FALSE	0.122034	FALSE
chr1	6117661	6117766	chr1:6117661-6117766	2.16722	0.929208	FALSE	-0.494782	FALSE	-3.42912	FALSE	-1.39728	FALSE	-0.0100867	FALSE	-2.64252	FALSE
chr1	6133018	6133218	chr1:6133018-6133218	13.6969	0.15479	FALSE	1.56982	FALSE	-0.202508	FALSE	1.14722	Up	-0.196658	FALSE	0.310671	FALSE
chr1	6135246	6135288	chr1:6135246-6135288	5.12856	-0.296105	FALSE	-1.10033	FALSE	-1.00873	FALSE	-1.30261	FALSE	-0.275186	FALSE	0.601629	FALSE
chr1	6142922	6143100	chr1:6142922-6143100	13.2265	-1.19436	FALSE	-1.00477	FALSE	-1.79116	Down	-2.82961	Down	-1.17137	FALSE	-1.07843	Down
chr1	6152630	6152641	chr1:6152630-6152641	6.23499	0.641462	FALSE	0.297884	FALSE	1.08157	FALSE	0.551263	FALSE	-0.5604	FALSE	0.337195	FALSE
chr1	6156389	6156404	chr1:6156389-6156404	5.13234	-0.720841	FALSE	-0.663669	FALSE	0.648509	FALSE	0.207414	FALSE	-0.730796	FALSE	1.24764	FALSE
chr1	6157829	6158282	chr1:6157829-6158282	7.51349	-0.222837	FALSE	0.979192	FALSE	0.0605841	FALSE	1.29506	FALSE	0.439764	FALSE	-1.92514	FALSE
chr1	6161091	6161481	chr1:6161091-6161481	21.7845	0.133508	FALSE	0.742603	FALSE	0.420907	FALSE	0.519973	FALSE	-0.532223	FALSE	-0.859091	FALSE
chr1	6166802	6166843	chr1:6166802-6166843	5.40196	0.105839	FALSE	0.516351	FALSE	0.412025	FALSE	-0.0163019	FALSE	0.961639	FALSE	-0.316947	FALSE
chr1	6188438	6188704	chr1:6188438-6188704	52.5026	-0.224719	FALSE	-0.140592	FALSE	0.862275	Up	0.195054	FALSE	0.419523	FALSE	0.630066	FALSE
chr1	6194877	6195059	chr1:6194877-6195059	13.9598	0.213088	FALSE	0.783432	FALSE	0.797186	FALSE	1.75011	Up	0.240194	FALSE	1.29967	FALSE
chr1	6195432	6195674	chr1:6195432-6195674	10.0111	-0.853799	FALSE	0.566119	FALSE	1.01603	FALSE	0.697585	FALSE	1.11694	FALSE	0.0904288	FALSE
chr1	6210841	6210997	chr1:6210841-6210997	31.8245	0.12183	FALSE	0.49552	FALSE	0.820141	FALSE	0.54617	FALSE	-0.299515	FALSE	0.486583	FALSE
chr1	6214193	6214659	chr1:6214193-6214659	21.2625	0.0297532	FALSE	0.336094	FALSE	-0.0212974	FALSE	-0.500291	FALSE	0.0868078	FALSE	-0.0154589	FALSE
chr1	6214923	6214947	chr1:6214923-6214947	14.7259	0.00742543	FALSE	0.450476	FALSE	-0.493027	FALSE	-0.81999	FALSE	-0.434058	FALSE	0.0725078	FALSE
chr1	6218776	6218827	chr1:6218776-6218827	11.0213	0.450371	FALSE	0.688325	FALSE	-0.220973	FALSE	-0.119376	FALSE	0.090953	FALSE	-0.357352	FALSE
chr1	6222753	6222892	chr1:6222753-6222892	32.8541	-0.435189	FALSE	0.642899	FALSE	0.57645	FALSE	1.20912	Up	-0.225201	FALSE	0.637957	FALSE
chr1	6246658	6246751	chr1:6246658-6246751	2.12531	2.48251	FALSE	-0.790398	FALSE	-0.547524	FALSE	-1.90115	FALSE	-1.18578	FALSE	3.0103	FALSE
chr1	6262430	6262518	chr1:6262430-6262518	5.04791	-1.41224	FALSE	0.116592	FALSE	-0.109161	FALSE	0.233506	FALSE	0.162366	FALSE	0.781768	FALSE
chr1	6272390	6272468	chr1:6272390-6272468	6.10521	0.75681	FALSE	-0.153276	FALSE	0.0419035	FALSE	0.128661	FALSE	-0.550395	FALSE	-0.78002	FALSE
chr1	6282632	6282695	chr1:6282632-6282695	5.47169	-0.20986	FALSE	-0.719039	FALSE	-1.24912	FALSE	-0.458684	FALSE	-0.359213	FALSE	-0.534645	FALSE
chr1	6283074	6283077	chr1:6283074-6283077	3.62211	-3.75224	FALSE	-0.692871	FALSE	-0.437153	FALSE	-0.108026	FALSE	-0.357034	FALSE	0.0250527	FALSE
chr1	6293261	6293296	chr1:6293261-6293296	3.51079	0.219524	FALSE	1.26586	FALSE	-1.05093	FALSE	-0.294863	FALSE	1.90165	FALSE	1.04023	FALSE
chr1	6293553	6293569	chr1:6293553-6293569	2.70465	2.6504	FALSE	0.521629	FALSE	0.444402	FALSE	-1.66785	FALSE	0.491533	FALSE	-3.39164	FALSE
chr1	6309711	6309721	chr1:6309711-6309721	2.55714	4.67182	FALSE	1.89424	FALSE	-0.756012	FALSE	1.68248	FALSE	0.0713968	FALSE	-1.04063	FALSE
chr1	6312104	6312145	chr1:6312104-6312145	3.12873	0.461214	FALSE	-0.275093	FALSE	-1.11559	FALSE	-2.12473	FALSE	0.328028	FALSE	0.805099	FALSE
chr1	6382722	6382962	chr1:6382722-6382962	8.81279	1.71487	FALSE	-0.442532	FALSE	0.292461	FALSE	0.047511	FALSE	-0.712031	FALSE	0.152664	FALSE
chr1	6424029	6424075	chr1:6424029-6424075	2.3382	-0.2929	FALSE	0.755229	FALSE	1.00114	FALSE	-1.02663	FALSE	1.42348	FALSE	0.750272	FALSE
chr1	6441613	6441650	chr1:6441613-6441650	3.58783	-0.64882	FALSE	0.28241	FALSE	1.16829	FALSE	0.294692	FALSE	-0.870119	FALSE	-0.305046	FALSE
chr1	6448944	6449248	chr1:6448944-6449248	5.04128	-3.53789	FALSE	-2.04244	FALSE	-5.13365	Down	-3.71509	Down	-1.69571	FALSE	-2.56786	Down
chr1	6465085	6465165	chr1:6465085-6465165	2.79897	-1.44949	FALSE	1.28398	FALSE	-1.04789	FALSE	-0.469415	FALSE	0.0288479	FALSE	-0.87597	FALSE
chr1	6471252	6471333	chr1:6471252-6471333	2.84697	0.857842	FALSE	0.252109	FALSE	1.00114	FALSE	-1.11005	FALSE	0.290395	FALSE	-1.10551	FALSE
chr1	6928339	6928371	chr1:6928339-6928371	2.22082	1.60225	FALSE	-0.777849	FALSE	1.2372	FALSE	2.20036	FALSE	-0.121368	FALSE	0.36292	FALSE
chr1	6939859	6939904	chr1:6939859-6939904	4.75405	0.53496	FALSE	0.211175	FALSE	0.816773	FALSE	0.55389	FALSE	-0.905954	FALSE	-0.999092	FALSE
chr1	6959822	6960006	chr1:6959822-6960006	3.99166	0.176545	FALSE	0.452616	FALSE	1.43925	FALSE	0.604507	FALSE	1.20582	FALSE	-1.45315	FALSE
chr1	6973900	6973926	chr1:6973900-6973926	2.56247	0	FALSE	-2.22991	FALSE	1.0829	FALSE	0.0903512	FALSE	-1.42964	FALSE	-1.37723	FALSE
chr1	6984265	6984608	chr1:6984265-6984608	10.2331	-1.93315	FALSE	-1.39639	FALSE	-0.693386	FALSE	-2.17709	Down	-2.01443	FALSE	-1.60046	FALSE
chr1	6985163	6985195	chr1:6985163-6985195	5.07805	-0.954488	FALSE	-2.62958	FALSE	0.600858	FALSE	0.210302	FALSE	1.12906	FALSE	-0.487237	FALSE
chr1	6990158	6990178	chr1:6990158-6990178	104.126	0.384936	FALSE	0.287272	FALSE	0.299242	FALSE	-0.122944	FALSE	-0.353524	FALSE	-0.43532	FALSE
chr1	6997714	6997820	chr1:6997714-6997820	8.85748	-0.501047	FALSE	-0.334864	FALSE	0.485907	FALSE	-0.635841	FALSE	0.0756785	FALSE	-1.04416	FALSE
chr1	6998329	6998638	chr1:6998329-6998638	15.123	0.043938	FALSE	-0.137565	FALSE	1.14919	FALSE	1.1145	Up	-0.203865	FALSE	0.37421	FALSE
chr1	7010294	7010474	chr1:7010294-7010474	10.7865	-1.12026	FALSE	-1.12952	FALSE	-0.83947	FALSE	-0.923713	FALSE	-1.60992	FALSE	-1.28044	FALSE
chr1	7010957	7011088	chr1:7010957-7011088	9.83353	-0.417508	FALSE	-0.648461	FALSE	-2.02658	Down	-1.45586	Down	-1.07677	FALSE	-1.99454	Down
chr1	7012657	7012750	chr1:7012657-7012750	17.0241	-0.532581	FALSE	-0.533266	FALSE	0.0032457	FALSE	-0.940982	FALSE	-1.22362	FALSE	-2.48384	Down
chr1	7013633	7013673	chr1:7013633-7013673	5.62924	-1.22202	FALSE	-0.626836	FALSE	0.209415	FALSE	-0.923706	FALSE	0.483739	FALSE	-1.25318	FALSE
chr1	7026728	7026768	chr1:7026728-7026768	2.52988	-0.762567	FALSE	-2.04919	FALSE	0.152013	FALSE	0.510687	FALSE	-0.961763	FALSE	0.603577	FALSE
chr1	7031153	7031273	chr1:7031153-7031273	8.50308	-1.55801	FALSE	-0.85097	FALSE	-1.4963	FALSE	-1.67277	Down	-1.36529	FALSE	-0.85046	FALSE
chr1	7032199	7032245	chr1:7032199-7032245	3.91203	1.12686	FALSE	0.622219	FALSE	-0.340913	FALSE	-0.450384	FALSE	0.593465	FALSE	-0.6951	FALSE
chr1	7032504	7032695	chr1:7032504-7032695	5.10526	1.99448	FALSE	-0.526006	FALSE	-0.499279	FALSE	-2.10756	Down	-0.622171	FALSE	1.04278	FALSE
chr1	7045043	7045223	chr1:7045043-7045223	34.9461	-0.831734	FALSE	-0.112686	FALSE	-0.436904	FALSE	0.0959334	FALSE	-0.429443	FALSE	0.329762	FALSE
chr1	7045445	7045509	chr1:7045445-7045509	44.6055	-0.252338	FALSE	0.135491	FALSE	0.135364	FALSE	0.397856	FALSE	-0.666025	FALSE	-0.0199023	FALSE
chr1	7047410	7047503	chr1:7047410-7047503	12.8583	-2.2706	FALSE	-3.30003	Down	-1.74861	Down	-2.18932	Down	-0.755151	FALSE	-0.78279	FALSE
chr1	7050488	7050688	chr1:7050488-7050688	25.626	-0.21418	FALSE	-0.111	FALSE	-0.644056	FALSE	0.102574	FALSE	-0.903212	FALSE	0.932817	FALSE
chr1	7051334	7051392	chr1:7051334-7051392	8.195	0.529487	FALSE	0.479757	FALSE	0.0146147	FALSE	1.11059	FALSE	-0.72274	FALSE	1.25527	FALSE
chr1	7052507	7052548	chr1:7052507-7052548	3.17757	-1.12523	FALSE	-3.4062	FALSE	-1.4045	FALSE	-0.912512	FALSE	-1.91287	FALSE	-1.33948	FALSE
chr1	7052862	7053013	chr1:7052862-7053013	8.49382	-0.1644	FALSE	-1.55964	FALSE	-1.0314	FALSE	-0.122932	FALSE	-1.02122	FALSE	0.796358	FALSE
chr1	7068718	7069048	chr1:7068718-7069048	17.3124	-2.23785	FALSE	-3.78764	Down	-2.37825	Down	-4.06202	Down	-2.53723	Down	-1.82824	Down
chr1	7070211	7070279	chr1:7070211-7070279	7.33164	-3.23083	FALSE	-5.25019	Down	-2.27174	Down	-5.41208	Down	-1.18695	FALSE	-2.55686	Down
chr1	7073104	7073197	chr1:7073104-7073197	8.6739	0.153049	FALSE	-1.2119	FALSE	-1.76764	Down	-1.81498	Down	-1.09664	FALSE	-1.20054	FALSE
chr1	7088735	7088942	chr1:7088735-7088942	86.8246	-0.211773	FALSE	-0.117815	FALSE	0.337724	FALSE	0.186523	FALSE	-0.212946	FALSE	0.172636	FALSE
chr1	7094401	7094524	chr1:7094401-7094524	16.112	-0.487161	FALSE	-0.993394	FALSE	-0.360903	FALSE	0.828243	FALSE	-0.118938	FALSE	0.0833115	FALSE
chr1	7098391	7098499	chr1:7098391-7098499	7.85116	0.761662	FALSE	-1.48376	FALSE	-0.867332	FALSE	0.0752959	FALSE	0.641051	FALSE	-1.45327	FALSE
chr1	7101666	7101700	chr1:7101666-7101700	2.92048	1.82699	FALSE	-1.50148	FALSE	-0.504623	FALSE	-2.40837	FALSE	-2.26426	FALSE	-1.74076	FALSE
chr1	7103805	7103828	chr1:7103805-7103828	4.64328	-1.48703	FALSE	-1.27937	FALSE	-4.8891	Down	-1.29708	FALSE	-2.1413	FALSE	-1.40702	FALSE
chr1	7105954	7106169	chr1:7105954-7106169	4.83671	0.257275	FALSE	-0.95358	FALSE	-2.68339	Down	-2.28471	Down	-2.19223	FALSE	-1.73066	FALSE
chr1	7109844	7109876	chr1:7109844-7109876	4.06889	-0.968544	FALSE	1.444	FALSE	-1.00295	FALSE	0.948491	FALSE	-1.43912	FALSE	0.0903877	FALSE
chr1	7114673	7114825	chr1:7114673-7114825	8.46969	-0.624439	FALSE	-0.0942308	FALSE	1.53336	FALSE	0.303253	FALSE	0.293724	FALSE	1.35831	FALSE
chr1	7116907	7116988	chr1:7116907-7116988	6.49878	-4.64835	FALSE	1.45818	FALSE	-1.92512	FALSE	-1.48853	FALSE	0.034949	FALSE	-0.216912	FALSE
chr1	7119578	7119580	chr1:7119578-7119580	3.6659	0	FALSE	2.1353	FALSE	-1.10115	FALSE	-2.1445	FALSE	-0.0334566	FALSE	-1.64467	FALSE
chr1	7124885	7124971	chr1:7124885-7124971	29.2637	-0.312722	FALSE	-1.33704	FALSE	-1.10182	FALSE	-2.9689	Down	-1.84642	Down	-2.2614	Down
chr1	7125181	7125285	chr1:7125181-7125285	14.8034	-0.402504	FALSE	-3.67026	Down	-3.28897	Down	-3.86872	Down	-2.84052	Down	-2.15643	Down
chr1	7126055	7126283	chr1:7126055-7126283	51.8044	-0.634818	FALSE	-1.87777	Down	-1.51911	Down	-2.16111	Down	-0.754452	FALSE	-0.502091	FALSE
chr1	7126486	7126524	chr1:7126486-7126524	6.56953	-0.368481	FALSE	-1.90937	FALSE	-0.790754	FALSE	-2.0678	FALSE	-0.251313	FALSE	-0.618921	FALSE
chr1	7129978	7130073	chr1:7129978-7130073	23.3228	-0.31434	FALSE	0.429112	FALSE	-2.50255	Down	-2.35812	Down	-2.10735	Down	-2.66694	Down
chr1	7133457	7133491	chr1:7133457-7133491	5.34341	-1.13198	FALSE	-0.201291	FALSE	-1.48703	FALSE	-2.27597	Down	-2.66494	FALSE	-2.60367	Down
chr1	7138441	7138485	chr1:7138441-7138485	4.10558	2.86121	FALSE	-2.29631	FALSE	-1.64581	FALSE	-1.89888	Down	-0.438628	FALSE	0.0423326	FALSE
chr1	7139671	7139765	chr1:7139671-7139765	3.47379	-1.58414	FALSE	0.0038699	FALSE	-0.827066	FALSE	-1.89549	FALSE	-1.09292	FALSE	-1.48769	FALSE
chr1	7143669	7143730	chr1:7143669-7143730	3.2058	-0.803647	FALSE	-0.276657	FALSE	-2.40954	FALSE	-1.94039	FALSE	-3.10278	FALSE	0.0550961	FALSE
chr1	7148432	7148487	chr1:7148432-7148487	2.59257	-0.277354	FALSE	-0.221435	FALSE	-0.0447324	FALSE	-1.69353	FALSE	-2.44787	FALSE	-0.520206	FALSE
chr1	7152770	7152921	chr1:7152770-7152921	5.52358	-0.423215	FALSE	-1.59193	FALSE	0.483967	FALSE	-0.203475	FALSE	-0.180023	FALSE	-0.192526	FALSE
chr1	7158784	7158824	chr1:7158784-7158824	1.87841	0	FALSE	2.63485	FALSE	-1.6582	FALSE	-3.34321	FALSE	-1.38099	FALSE	-0.958006	FALSE
chr1	7164532	7164679	chr1:7164532-7164679	24.0361	-0.182943	FALSE	-0.679327	FALSE	-0.531844	FALSE	-0.640957	FALSE	-0.805444	FALSE	0.371383	FALSE
chr1	7165452	7165520	chr1:7165452-7165520	4.38907	0.19141	FALSE	-1.75402	FALSE	-0.857922	FALSE	-0.889314	FALSE	-1.24806	FALSE	1.6821	FALSE
chr1	7175943	7176029	chr1:7175943-7176029	4.34633	-1.06453	FALSE	-3.59366	FALSE	-0.996182	FALSE	-3.07241	Down	-1.76626	FALSE	-1.82399	FALSE
chr1	7206199	7206849	chr1:7206199-7206849	16.4315	-0.852167	FALSE	-0.908479	FALSE	-1.4785	Down	-1.82999	Down	-0.031134	FALSE	-0.564755	FALSE
chr1	7207241	7207348	chr1:7207241-7207348	29.1895	-0.704287	FALSE	-1.96994	Down	-1.99644	Down	-2.34916	Down	-0.490379	FALSE	-0.790426	FALSE
chr1	7207806	7207823	chr1:7207806-7207823	7.41556	-1.36047	FALSE	-1.49124	FALSE	-2.07043	Down	-4.8123	Down	-2.08999	FALSE	-2.3813	Down
chr1	7217266	7217476	chr1:7217266-7217476	6.33518	1.71945	FALSE	-0.462482	FALSE	-0.937386	FALSE	-0.44127	FALSE	-1.15333	FALSE	-0.192477	FALSE
chr1	7291825	7291892	chr1:7291825-7291892	12.8536	0.0534687	FALSE	0.44094	FALSE	0.0825681	FALSE	-0.174384	FALSE	-0.783596	FALSE	-0.126317	FALSE
chr1	7298985	7299519	chr1:7298985-7299519	5.78052	0.141053	FALSE	1.12923	FALSE	-0.0965303	FALSE	-1.30028	FALSE	-2.58573	Down	-1.95013	FALSE
chr1	7312559	7312677	chr1:7312559-7312677	14.7996	-0.241551	FALSE	0.946723	FALSE	-1.20119	FALSE	-1.52277	Down	-2.15586	Down	-2.93453	Down
chr1	7338812	7338816	chr1:7338812-7338816	2.27563	1.15511	FALSE	-0.423879	FALSE	1.53793	FALSE	-0.512215	FALSE	-1.0902	FALSE	-0.26306	FALSE
chr1	7373357	7373559	chr1:7373357-7373559	6.41091	-0.378019	FALSE	-0.469413	FALSE	0.539574	FALSE	1.5298	Up	0.851202	FALSE	1.54955	FALSE
chr1	7392051	7392081	chr1:7392051-7392081	4.0441	1.28393	FALSE	1.96221	FALSE	0.505524	FALSE	-1.2922	FALSE	-1.25105	FALSE	-1.66325	FALSE
chr1	7397671	7397711	chr1:7397671-7397711	22.5564	0.662617	FALSE	-0.398062	FALSE	0.00478475	FALSE	-0.151078	FALSE	-0.0540772	FALSE	0.605989	FALSE
chr1	7397936	7398149	chr1:7397936-7398149	80.7436	-0.212533	FALSE	-0.00495607	FALSE	0.206785	FALSE	-0.0708033	FALSE	0.317024	FALSE	0.325711	FALSE
chr1	7451729	7452005	chr1:7451729-7452005	3.16104	1.23603	FALSE	1.69859	FALSE	-2.49076	FALSE	-6.06563	Down	-3.5329	FALSE	-5.80636	Down
chr1	7464261	7464298	chr1:7464261-7464298	2.99984	0.485746	FALSE	0.269439	FALSE	-0.23842	FALSE	-0.671898	FALSE	-0.695877	FALSE	0.624358	FALSE
chr1	7488454	7488627	chr1:7488454-7488627	3.15507	1.54145	FALSE	-1.18455	FALSE	-1.24931	FALSE	0.0233939	FALSE	-0.132733	FALSE	-0.85495	FALSE
chr1	7494254	7494286	chr1:7494254-7494286	4.4373	0	FALSE	-2.82346	FALSE	-3.2091	FALSE	-5.95731	Down	-1.68132	FALSE	-2.75525	Down
chr1	7497671	7497785	chr1:7497671-7497785	27.5709	-1.22077	FALSE	-1.98179	Down	-2.13488	Down	-2.47187	Down	-0.562731	FALSE	-0.557053	FALSE
chr1	7498665	7498811	chr1:7498665-7498811	18.423	-0.896803	FALSE	-0.0128349	FALSE	-1.25165	Down	-0.643944	FALSE	-0.474829	FALSE	-0.0913832	FALSE
chr1	7499156	7499236	chr1:7499156-7499236	10.4468	0.246255	FALSE	0.500093	FALSE	-1.26537	FALSE	-0.402449	FALSE	-0.886095	FALSE	-0.144967	FALSE
chr1	7502506	7502679	chr1:7502506-7502679	16.5694	-1.73403	FALSE	-2.37171	Down	-0.881438	FALSE	-0.464423	FALSE	-1.13172	FALSE	0.330015	FALSE
chr1	7508891	7508967	chr1:7508891-7508967	3.18547	-0.243386	FALSE	0.425797	FALSE	-1.30337	FALSE	-0.295361	FALSE	0.586441	FALSE	-1.33946	FALSE
chr1	7518889	7518991	chr1:7518889-7518991	5.71858	-0.916263	FALSE	1.01587	FALSE	-2.32422	FALSE	-2.65294	Down	-1.57417	FALSE	-2.21843	Down
chr1	7533685	7533708	chr1:7533685-7533708	4.23028	-3.4735	FALSE	-1.5931	FALSE	-3.04488	FALSE	-2.58584	FALSE	-0.00897585	FALSE	-2.46985	FALSE
chr1	7542997	7543086	chr1:7542997-7543086	2.78288	0.212882	FALSE	-0.535051	FALSE	0.707961	FALSE	-0.527305	FALSE	-0.759066	FALSE	-3.0227	Down
chr1	7620560	7620768	chr1:7620560-7620768	3.44606	0.632595	FALSE	-0.945678	FALSE	-3.22541	FALSE	-3.06578	FALSE	-2.81504	FALSE	-2.70601	Down
chr1	7637992	7638097	chr1:7637992-7638097	3.79146	0.122722	FALSE	-0.561399	FALSE	-0.0613858	FALSE	0.987572	FALSE	0.181297	FALSE	1.03587	FALSE
chr1	7638320	7638540	chr1:7638320-7638540	17.1738	-0.0462933	FALSE	0.0454823	FALSE	-0.186244	FALSE	0.160629	FALSE	-0.409564	FALSE	0.608765	FALSE
chr1	7668637	7668657	chr1:7668637-7668657	3.29703	0.634483	FALSE	-0.19408	FALSE	-0.578608	FALSE	-3.84545	Down	0.220182	FALSE	-2.03677	FALSE
chr1	7671657	7671918	chr1:7671657-7671918	7.32413	-1.66339	FALSE	0.631333	FALSE	-2.60272	Down	-4.64581	Down	-2.48313	FALSE	-5.51058	Down
chr1	7725585	7725609	chr1:7725585-7725609	2.99813	-0.155184	FALSE	0.092096	FALSE	-0.29173	FALSE	1.51655	FALSE	-1.09304	FALSE	0.74685	FALSE
chr1	7785686	7785697	chr1:7785686-7785697	1.76898	-1.90875	FALSE	-2.27908	FALSE	2.67064	FALSE	-2.24	FALSE	-0.182065	FALSE	-0.724275	FALSE
chr1	7971423	7971639	chr1:7971423-7971639	5.25405	-3.2888	FALSE	-1.97405	FALSE	0.483489	FALSE	1.34139	FALSE	-1.75197	FALSE	0.855894	FALSE
chr1	8097157	8097295	chr1:8097157-8097295	3.5067	0.756789	FALSE	-0.71957	FALSE	-0.0322471	FALSE	-1.06055	FALSE	-1.28695	FALSE	-2.82208	Down
chr1	8134587	8134659	chr1:8134587-8134659	2.4486	-0.357185	FALSE	-1.28586	FALSE	0.991893	FALSE	1.2342	FALSE	-2.40972	FALSE	1.49191	FALSE
chr1	8261885	8261921	chr1:8261885-8261921	3.33066	-0.118176	FALSE	-0.355807	FALSE	-0.0110027	FALSE	1.86689	FALSE	-0.901516	FALSE	1.1779	FALSE
chr1	8270575	8270642	chr1:8270575-8270642	9.95193	0.838527	FALSE	0.401674	FALSE	0.66324	FALSE	1.84989	Up	-1.84975	FALSE	-0.435364	FALSE
chr1	8271330	8271377	chr1:8271330-8271377	2.67894	0.18945	FALSE	0.380038	FALSE	1.05128	FALSE	-0.226665	FALSE	0.731979	FALSE	2.67166	FALSE
chr1	8432018	8432042	chr1:8432018-8432042	2.80583	-0.0289888	FALSE	0.850701	FALSE	0.24368	FALSE	0.862149	FALSE	-0.289018	FALSE	0.432883	FALSE
chr1	8477368	8477436	chr1:8477368-8477436	1.74053	-1.10294	FALSE	-1.97843	FALSE	-2.04637	FALSE	-2.20361	FALSE	-0.393639	FALSE	-4.0331	FALSE
chr1	8533638	8534033	chr1:8533638-8534033	2.61619	-3.3858	FALSE	-0.783024	FALSE	-1.53775	FALSE	-2.12767	Down	-2.26925	FALSE	-2.1502	FALSE
chr1	8536276	8536362	chr1:8536276-8536362	6.53828	-1.95437	FALSE	-2.19757	FALSE	-1.42599	FALSE	-2.28838	Down	-0.0408754	FALSE	-0.331176	FALSE
chr1	8573841	8573899	chr1:8573841-8573899	3.28285	1.51568	FALSE	0.652641	FALSE	-3.12436	FALSE	-5.07993	Down	-1.1635	FALSE	-2.07009	FALSE
chr1	8581934	8582162	chr1:8581934-8582162	22.0459	-0.890343	FALSE	-2.9099	FALSE	-2.61121	Down	-4.15023	Down	-4.99007	Down	-4.3999	Down
chr1	8613749	8613822	chr1:8613749-8613822	3.36745	2.16262	FALSE	0.790981	FALSE	-0.864516	FALSE	-2.5453	FALSE	1.22029	FALSE	-1.49465	FALSE
chr1	8625652	8625704	chr1:8625652-8625704	2.72711	0.344726	FALSE	-0.152721	FALSE	0.501917	FALSE	-4.24577	Down	1.50376	FALSE	-2.94277	FALSE
chr1	8757566	8757716	chr1:8757566-8757716	9.16341	1.12255	FALSE	1.10791	FALSE	0.950362	FALSE	0.716411	FALSE	-1.20113	FALSE	-1.04481	FALSE
chr1	8758570	8758588	chr1:8758570-8758588	1.8451	0.503447	FALSE	2.18195	FALSE	-0.306941	FALSE	-0.999337	FALSE	-1.86722	FALSE	2.2191	FALSE
chr1	8770220	8770313	chr1:8770220-8770313	6.0736	1.47754	FALSE	0.642396	FALSE	-0.254	FALSE	0.936837	FALSE	-0.790975	FALSE	-0.916664	FALSE
chr1	8775601	8775777	chr1:8775601-8775777	13.4967	0.147712	FALSE	0.463548	FALSE	-0.580167	FALSE	-1.81822	Down	-2.32933	Down	-1.65306	Down
chr1	8848853	8848910	chr1:8848853-8848910	3.32106	0.675917	FALSE	1.43026	FALSE	1.10589	FALSE	1.0231	FALSE	-0.55119	FALSE	3.29276	FALSE
chr1	8859304	8859435	chr1:8859304-8859435	5.45099	-0.7647	FALSE	-0.550389	FALSE	0.0498765	FALSE	-0.488977	FALSE	0.250071	FALSE	-0.0435106	FALSE
chr1	8913884	8914004	chr1:8913884-8914004	6.05682	-0.790142	FALSE	-0.736999	FALSE	0.085023	FALSE	-0.691573	FALSE	0.048145	FALSE	0.340142	FALSE
chr1	8925088	8925257	chr1:8925088-8925257	20.0877	-0.857317	FALSE	-0.0321468	FALSE	-0.576298	FALSE	-1.37989	Down	-0.749638	FALSE	-0.925919	FALSE
chr1	8936160	8936289	chr1:8936160-8936289	58.3828	0.458276	FALSE	0.32973	FALSE	0.0803229	FALSE	-0.218523	FALSE	-0.521497	FALSE	-0.11791	FALSE
chr1	8938037	8938094	chr1:8938037-8938094	13.054	-0.0108087	FALSE	0.351527	FALSE	-0.368945	FALSE	-0.860954	FALSE	-1.62582	FALSE	-1.07744	FALSE
chr1	8940894	8941047	chr1:8940894-8941047	27.1075	-0.46451	FALSE	-2.81526	Down	-2.25438	Down	-3.46339	Down	-1.34099	FALSE	-1.42373	FALSE
chr1	8941511	8941647	chr1:8941511-8941647	23.8718	-0.223068	FALSE	0.00618566	FALSE	-0.4634	FALSE	-1.23289	Down	-0.314877	FALSE	-0.785906	FALSE
chr1	8946588	8946755	chr1:8946588-8946755	5.22608	-1.9963	FALSE	2.96997	FALSE	-1.52184	FALSE	-1.45227	FALSE	-1.4854	FALSE	-1.42386	FALSE
chr1	8946966	8947307	chr1:8946966-8947307	6.0544	-2.12243	FALSE	-0.405841	FALSE	-1.22303	FALSE	-1.95824	Down	-0.199735	FALSE	-1.46643	FALSE
chr1	8948319	8948432	chr1:8948319-8948432	6.22	3.06278	FALSE	-0.571858	FALSE	-1.58881	FALSE	-2.75449	Down	-1.32799	FALSE	-2.78503	Down
chr1	8960023	8960143	chr1:8960023-8960143	6.18642	-0.114773	FALSE	0.525626	FALSE	-0.367698	FALSE	-1.07268	FALSE	-0.833039	FALSE	-0.17321	FALSE
chr1	9127901	9128003	chr1:9127901-9128003	5.28106	-0.542448	FALSE	-1.40677	FALSE	0.220795	FALSE	1.10756	FALSE	-0.0793145	FALSE	0.415688	FALSE
chr1	9298529	9298593	chr1:9298529-9298593	3.11434	1.48568	FALSE	-0.645902	FALSE	-3.33614	FALSE	-1.50359	FALSE	0.247018	FALSE	-0.749399	FALSE
chr1	9299332	9299358	chr1:9299332-9299358	3.24072	-0.533329	FALSE	-0.373163	FALSE	-0.692798	FALSE	-0.0154332	FALSE	-0.660365	FALSE	-0.322006	FALSE
chr1	9313200	9313832	chr1:9313200-9313832	6.45585	-1.68846	FALSE	1.30241	FALSE	-0.300047	FALSE	-0.551445	FALSE	0.21936	FALSE	-0.802079	FALSE
chr1	9347449	9347588	chr1:9347449-9347588	51.1551	0.373652	FALSE	0.358141	FALSE	0.603426	FALSE	0.111991	FALSE	-0.0256444	FALSE	0.00194638	FALSE
chr1	9350111	9350344	chr1:9350111-9350344	20.6449	0.598795	FALSE	-0.0489657	FALSE	0.285694	FALSE	-0.105652	FALSE	-1.39416	FALSE	-0.284252	FALSE
chr1	9365734	9365803	chr1:9365734-9365803	9.85852	0.423778	FALSE	-1.45783	FALSE	-1.77271	Down	-1.74015	Down	-0.10626	FALSE	-0.368478	FALSE
chr1	9367393	9367642	chr1:9367393-9367642	57.5254	0.338197	FALSE	-0.137108	FALSE	-0.743837	FALSE	-0.985816	Down	0.0568757	FALSE	-0.12913	FALSE
chr1	9372330	9372441	chr1:9372330-9372441	22.4222	-0.700902	FALSE	-0.682518	FALSE	-1.47232	Down	-0.0232578	FALSE	-0.172293	FALSE	-0.546924	FALSE
chr1	9374020	9374103	chr1:9374020-9374103	4.14765	0.389676	FALSE	0.269685	FALSE	-0.525411	FALSE	0.604	FALSE	-1.01401	FALSE	-0.82588	FALSE
chr1	9380354	9380516	chr1:9380354-9380516	7.16983	0.961159	FALSE	-0.788687	FALSE	2.26547	FALSE	1.47901	FALSE	0.396118	FALSE	0.0382729	FALSE
chr1	9381084	9381169	chr1:9381084-9381169	4.21112	1.30194	FALSE	-0.544304	FALSE	-0.450764	FALSE	0.835884	FALSE	0.678139	FALSE	1.61117	FALSE
chr1	9397646	9397749	chr1:9397646-9397749	2.64257	-0.628038	FALSE	0.0807602	FALSE	-0.166014	FALSE	-3.53085	Down	0.0583126	FALSE	-1.50733	FALSE
chr1	9408307	9408338	chr1:9408307-9408338	2.50239	1.84784	FALSE	-1.3485	FALSE	0.642055	FALSE	1.11001	FALSE	-1.30056	FALSE	-0.550071	FALSE
chr1	9432778	9432923	chr1:9432778-9432923	3.36784	-0.640195	FALSE	0.548909	FALSE	-2.67248	FALSE	-3.88748	Down	-1.71828	FALSE	-0.214631	FALSE
chr1	9441795	9441900	chr1:9441795-9441900	19.2123	-0.958435	FALSE	-1.82889	FALSE	-3.71037	Down	-2.64765	Down	-0.701612	FALSE	-0.491562	FALSE
chr1	9442145	9442218	chr1:9442145-9442218	27.7741	-1.15971	FALSE	0.232837	FALSE	-4.18373	Down	-3.8101	Down	-1.32955	Down	-0.924284	Down
chr1	9442757	9442794	chr1:9442757-9442794	4.3251	2.2546	FALSE	-0.720014	FALSE	-5.3534	Down	-5.52737	Down	-2.23797	FALSE	-2.90408	Down
chr1	9443062	9443175	chr1:9443062-9443175	8.25919	-1.37971	FALSE	-1.05741	FALSE	-4.70372	Down	-3.96702	Down	-1.99543	Down	-2.33704	Down
chr1	9446180	9446192	chr1:9446180-9446192	1.86385	0.616298	FALSE	2.28668	FALSE	-0.782583	FALSE	-1.87759	FALSE	-0.279138	FALSE	-1.85884	FALSE
chr1	9449059	9449226	chr1:9449059-9449226	3.67268	-0.128275	FALSE	0.204146	FALSE	-1.94936	FALSE	-0.122831	FALSE	-0.744057	FALSE	-2.04354	FALSE
chr1	9469651	9469882	chr1:9469651-9469882	8.1423	-0.0171411	FALSE	0.501902	FALSE	-0.59422	FALSE	-1.62774	Down	-0.656924	FALSE	-2.09676	Down
chr1	9470085	9470240	chr1:9470085-9470240	21.0674	0.0808401	FALSE	-0.236827	FALSE	-1.62648	Down	-2.71201	Down	-0.482016	FALSE	-2.20766	Down
chr1	9470742	9470812	chr1:9470742-9470812	9.86669	-0.0550426	FALSE	0.349055	FALSE	-1.04321	FALSE	-0.177584	FALSE	-0.983511	FALSE	-2.3093	Down
chr1	9475371	9475674	chr1:9475371-9475674	4.09112	-0.056499	FALSE	-0.48936	FALSE	0.0674336	FALSE	1.33833	FALSE	-0.873783	FALSE	0.206588	FALSE
chr1	9520231	9520670	chr1:9520231-9520670	10.1405	-0.416154	FALSE	-0.804419	FALSE	-0.639749	FALSE	-1.14946	FALSE	0.863691	FALSE	0.284029	FALSE
chr1	9524522	9524677	chr1:9524522-9524677	8.07082	-0.96991	FALSE	-1.85694	FALSE	-0.458237	FALSE	-0.365123	FALSE	-0.0848506	FALSE	0.304273	FALSE
chr1	9535927	9536129	chr1:9535927-9536129	7.50154	0.69165	FALSE	-1.61306	FALSE	-2.49395	Down	-2.91984	Down	-0.561673	FALSE	-0.952636	FALSE
chr1	9541407	9541506	chr1:9541407-9541506	14.6501	-0.0673831	FALSE	-0.0578013	FALSE	0.716825	FALSE	-0.389341	FALSE	-0.11545	FALSE	-0.931774	FALSE
chr1	9545208	9545415	chr1:9545208-9545415	80.1233	-0.44763	FALSE	-0.0463608	FALSE	-0.240767	FALSE	-0.186573	FALSE	0.067185	FALSE	-0.134358	FALSE
chr1	9547994	9548074	chr1:9547994-9548074	16.0602	-0.21861	FALSE	0.0157551	FALSE	0.336521	FALSE	0.306779	FALSE	-0.165237	FALSE	-0.091438	FALSE
chr1	9559791	9559860	chr1:9559791-9559860	4.70934	0.134646	FALSE	0.638374	FALSE	2.47502	FALSE	1.50768	FALSE	0.573033	FALSE	-0.133629	FALSE
chr1	9566917	9567030	chr1:9566917-9567030	18.2451	1.01196	FALSE	0.0240929	FALSE	0.280906	FALSE	1.40471	Up	-0.45282	FALSE	-0.734553	FALSE
chr1	9621599	9621617	chr1:9621599-9621617	2.64084	0.796826	FALSE	0.551841	FALSE	0.903505	FALSE	-1.63947	FALSE	1.01427	FALSE	-0.921907	FALSE
chr1	9675578	9675647	chr1:9675578-9675647	2.98087	-1.12984	FALSE	0.650933	FALSE	-3.96323	Down	-3.47851	Down	-2.43383	FALSE	-1.28771	FALSE
chr1	9699960	9700525	chr1:9699960-9700525	17.6057	-0.636982	FALSE	0.488018	FALSE	-0.525024	FALSE	-0.524744	FALSE	0.222577	FALSE	0.065897	FALSE
chr1	9700782	9700825	chr1:9700782-9700825	11.2506	-0.450755	FALSE	-0.487617	FALSE	-0.606506	FALSE	-0.444931	FALSE	0.556358	FALSE	-0.382165	FALSE
chr1	9703242	9703268	chr1:9703242-9703268	7.28573	0.324185	FALSE	0.253692	FALSE	0.146509	FALSE	-0.336454	FALSE	0.411423	FALSE	-0.665528	FALSE
chr1	9711802	9711882	chr1:9711802-9711882	4.7604	-0.168753	FALSE	0.00575674	FALSE	-0.445508	FALSE	-0.115171	FALSE	0.623227	FALSE	-0.311405	FALSE
chr1	9717084	9717136	chr1:9717084-9717136	2.77754	-0.217542	FALSE	-0.379101	FALSE	1.23485	FALSE	-1.31018	FALSE	0.89047	FALSE	-0.162723	FALSE
chr1	9740731	9740758	chr1:9740731-9740758	2.23084	1.6148	FALSE	0.503387	FALSE	-1.12236	FALSE	-0.305379	FALSE	0.947959	FALSE	-1.66518	FALSE
chr1	9748423	9748572	chr1:9748423-9748572	98.4997	-0.0687958	FALSE	0.111587	FALSE	-0.123382	FALSE	-0.152409	FALSE	0.00358724	FALSE	0.305802	FALSE
chr1	9755740	9755876	chr1:9755740-9755876	19.902	0.594457	FALSE	-0.686967	FALSE	1.70837	Up	2.60323	Up	0.00583575	FALSE	0.858694	FALSE
chr1	9756229	9756367	chr1:9756229-9756367	9.47644	0.447782	FALSE	0.541671	FALSE	1.41746	FALSE	1.9258	Up	-0.715121	FALSE	0.207793	FALSE
chr1	9762102	9762189	chr1:9762102-9762189	2.45486	-1.01589	FALSE	0.588562	FALSE	1.08848	FALSE	0.345061	FALSE	-0.36086	FALSE	-1.2392	FALSE
chr1	9767824	9767878	chr1:9767824-9767878	18.8061	-0.509571	FALSE	-0.513535	FALSE	0.867772	FALSE	2.13181	Up	0.539324	FALSE	0.919659	FALSE
chr1	9768463	9768553	chr1:9768463-9768553	20.5309	-0.152668	FALSE	-0.125264	FALSE	0.285877	FALSE	0.40475	FALSE	0.0549002	FALSE	0.550185	FALSE
chr1	9768814	9769084	chr1:9768814-9769084	42.0962	0.102459	FALSE	0.237661	FALSE	0.631369	FALSE	0.430749	FALSE	0.606628	FALSE	0.580163	FALSE
chr1	9772884	9772964	chr1:9772884-9772964	14.2667	-0.287672	FALSE	-0.0494568	FALSE	0.932906	FALSE	0.737781	FALSE	-0.633559	FALSE	0.405974	FALSE
chr1	9786496	9786502	chr1:9786496-9786502	4.41253	2.06815	FALSE	1.14375	FALSE	-0.185634	FALSE	0.0475527	FALSE	0.00241367	FALSE	0.20292	FALSE
chr1	9787718	9787739	chr1:9787718-9787739	4.88088	0.314446	FALSE	2.23618	FALSE	0.465725	FALSE	0.0332552	FALSE	-0.178471	FALSE	1.84108	FALSE
chr1	9789020	9789189	chr1:9789020-9789189	8.70266	0.95315	FALSE	0.276909	FALSE	0.567213	FALSE	1.16799	FALSE	0.442707	FALSE	0.198275	FALSE
chr1	9792477	9792625	chr1:9792477-9792625	10.2303	0.588804	FALSE	-0.182553	FALSE	0.491897	FALSE	0.429129	FALSE	-0.0160876	FALSE	0.209701	FALSE
chr1	9795411	9795423	chr1:9795411-9795423	2.57747	-1.57565	FALSE	1.56604	FALSE	-0.277947	FALSE	0.258791	FALSE	0.0250396	FALSE	-0.271879	FALSE
chr1	9795630	9795676	chr1:9795630-9795676	4.29846	-0.0928925	FALSE	0.559024	FALSE	0.902988	FALSE	-0.678669	FALSE	0.144903	FALSE	-0.156124	FALSE
chr1	9799097	9799264	chr1:9799097-9799264	40.2272	0.25122	FALSE	-0.0713976	FALSE	0.11165	FALSE	0.28043	FALSE	-0.123191	FALSE	0.177181	FALSE
chr1	9800033	9800115	chr1:9800033-9800115	11.3861	-0.222167	FALSE	1.18101	FALSE	1.20838	FALSE	0.0464192	FALSE	0.757516	FALSE	0.745201	FALSE
chr1	9801448	9801530	chr1:9801448-9801530	5.60772	-0.340486	FALSE	-0.31397	FALSE	-1.64872	FALSE	-0.739494	FALSE	-2.19507	FALSE	-1.77119	FALSE
chr1	9806093	9806096	chr1:9806093-9806096	3.29449	1.33194	FALSE	0.858984	FALSE	0.387673	FALSE	-0.236874	FALSE	0.913865	FALSE	-0.480188	FALSE
chr1	9816384	9816535	chr1:9816384-9816535	5.64916	-0.167818	FALSE	-1.62879	FALSE	0.928545	FALSE	2.22314	Up	-1.41964	FALSE	-1.36945	FALSE
chr1	9817289	9817705	chr1:9817289-9817705	4.61909	0.723209	FALSE	-0.727987	FALSE	0.11038	FALSE	0.5425	FALSE	-0.0475043	FALSE	0.585101	FALSE
chr1	9825196	9825364	chr1:9825196-9825364	8.01632	0.0954368	FALSE	0.304091	FALSE	0.473073	FALSE	2.98431	Up	-0.794089	FALSE	-0.592945	FALSE
chr1	9825723	9826019	chr1:9825723-9826019	12.3023	0.0767128	FALSE	0.665444	FALSE	0.773392	FALSE	1.54229	Up	0.168742	FALSE	0.0420094	FALSE
chr1	9830564	9830736	chr1:9830564-9830736	4.82946	-2.4614	FALSE	-0.7256	FALSE	1.48615	FALSE	1.53378	FALSE	0.665223	FALSE	0.39005	FALSE
chr1	9830986	9831145	chr1:9830986-9831145	3.58505	0.732408	FALSE	-0.172043	FALSE	0.416868	FALSE	-1.44042	FALSE	0.389706	FALSE	-0.0620592	FALSE
chr1	9842243	9842382	chr1:9842243-9842382	5.36388	-0.29331	FALSE	-0.0831775	FALSE	0.50588	FALSE	2.2403	FALSE	0.115908	FALSE	0.0766782	FALSE
chr1	9848292	9848570	chr1:9848292-9848570	15.0033	0.113447	FALSE	-0.592687	FALSE	-0.320502	FALSE	-0.761809	FALSE	-0.369582	FALSE	-0.10505	FALSE
chr1	9853222	9853231	chr1:9853222-9853231	4.08269	0.0449879	FALSE	0.109686	FALSE	0.357431	FALSE	2.33397	FALSE	-0.835592	FALSE	-0.794724	FALSE
chr1	9865509	9865596	chr1:9865509-9865596	12.3815	-0.169301	FALSE	0.180083	FALSE	-1.09946	FALSE	-0.0797179	FALSE	-0.376614	FALSE	-0.818356	FALSE
chr1	9875261	9875544	chr1:9875261-9875544	15.1171	-0.30604	FALSE	0.486879	FALSE	1.78071	Up	2.49667	Up	0.499956	FALSE	1.60134	Up
chr1	9883569	9883785	chr1:9883569-9883785	6.03089	-0.032212	FALSE	-0.150451	FALSE	0.393879	FALSE	0.182275	FALSE	0.975083	FALSE	0.291921	FALSE
chr1	9884403	9884516	chr1:9884403-9884516	7.32946	-0.154817	FALSE	-0.214227	FALSE	-0.301592	FALSE	0.31003	FALSE	-0.114396	FALSE	0.414258	FALSE
chr1	9887176	9887573	chr1:9887176-9887573	25.4545	-0.461896	FALSE	-0.517759	FALSE	0.101035	FALSE	-0.393142	FALSE	0.152048	FALSE	0.193573	FALSE
chr1	9888324	9888475	chr1:9888324-9888475	6.13201	-0.691979	FALSE	-1.38825	FALSE	0.24912	FALSE	0.697591	FALSE	0.44409	FALSE	0.416841	FALSE
chr1	9897539	9897704	chr1:9897539-9897704	8.88922	-0.365992	FALSE	0.171731	FALSE	-0.227673	FALSE	0.506008	FALSE	-0.597134	FALSE	-1.12995	FALSE
chr1	9908530	9908604	chr1:9908530-9908604	6.21309	-0.0173154	FALSE	0.0870878	FALSE	-2.13893	FALSE	-2.1869	Down	-0.871386	FALSE	-0.91202	FALSE
chr1	9909254	9909402	chr1:9909254-9909402	7.20275	-0.963408	FALSE	-2.22079	FALSE	-2.27766	Down	-3.30454	Down	-2.50568	Down	-3.88272	Down
chr1	9920107	9920242	chr1:9920107-9920242	5.6892	-0.455319	FALSE	-0.869499	FALSE	-1.12176	FALSE	0.538479	FALSE	-0.384172	FALSE	-0.736043	FALSE
chr1	9924340	9924347	chr1:9924340-9924347	1.94735	-0.297576	FALSE	0.322418	FALSE	1.38866	FALSE	2.07933	FALSE	1.54444	FALSE	0	FALSE
chr1	9925236	9925338	chr1:9925236-9925338	4.09614	-2.72657	FALSE	-1.04663	FALSE	0.694638	FALSE	1.52169	FALSE	1.50517	FALSE	1.55202	FALSE
chr1	9944113	9944231	chr1:9944113-9944231	44.6111	0.0144751	FALSE	0.492178	FALSE	0.189801	FALSE	-0.112475	FALSE	-0.236044	FALSE	0.258255	FALSE
chr1	9944746	9944747	chr1:9944746-9944747	9.34501	0.0893135	FALSE	0.442838	FALSE	0.796161	FALSE	0.962111	FALSE	1.02963	FALSE	-0.741748	FALSE
chr1	9947403	9947411	chr1:9947403-9947411	7.67677	-0.216239	FALSE	-0.513753	FALSE	0.8726	FALSE	0.473219	FALSE	0.306161	FALSE	0.296851	FALSE
chr1	9947650	9947892	chr1:9947650-9947892	28.8745	0.0816046	FALSE	0.368991	FALSE	0.872896	FALSE	1.18992	Up	0.576804	FALSE	1.0435	Up
chr1	9949194	9949345	chr1:9949194-9949345	14.536	-1.03016	FALSE	0.496651	FALSE	1.42535	Up	1.43507	Up	1.09509	FALSE	1.63717	Up
chr1	9951526	9951597	chr1:9951526-9951597	19.9556	0.323451	FALSE	-0.283532	FALSE	-0.346618	FALSE	-0.620573	FALSE	-0.107689	FALSE	-0.550463	FALSE
chr1	9955091	9955113	chr1:9955091-9955113	4.61081	-0.741613	FALSE	-1.28865	FALSE	-3.33287	FALSE	-3.23924	Down	-1.47939	FALSE	-2.94967	Down
chr1	9967856	9968271	chr1:9967856-9968271	10.6761	-0.245546	FALSE	-0.68527	FALSE	-0.267624	FALSE	-0.619158	FALSE	0.478612	FALSE	0.147678	FALSE
chr1	9969532	9969606	chr1:9969532-9969606	1.78804	-0.139406	FALSE	-0.82246	FALSE	1.54414	FALSE	0.632747	FALSE	0.842137	FALSE	-0.171382	FALSE
chr1	9983169	9983181	chr1:9983169-9983181	4.18597	0.582978	FALSE	0.119803	FALSE	0.970549	FALSE	0.804184	FALSE	2.11014	FALSE	0.55999	FALSE
chr1	9987612	9987664	chr1:9987612-9987664	2.67968	1.21922	FALSE	2.52401	FALSE	1.65376	FALSE	0.27376	FALSE	-1.0585	FALSE	1.80031	FALSE
chr1	9990109	9990228	chr1:9990109-9990228	11.6202	0.534772	FALSE	-0.241288	FALSE	-0.0472967	FALSE	0.0498543	FALSE	-0.331755	FALSE	-0.237847	FALSE
chr1	9995749	9995811	chr1:9995749-9995811	3.24783	1.07268	FALSE	-0.260132	FALSE	1.61179	FALSE	0.687541	FALSE	-0.949431	FALSE	-0.540261	FALSE
chr1	10008938	10009252	chr1:10008938-10009252	8.88768	3.68356	FALSE	-0.410901	FALSE	0.192446	FALSE	-0.347115	FALSE	-0.460986	FALSE	0.729712	FALSE
chr1	10012287	10012353	chr1:10012287-10012353	7.30545	0.403121	FALSE	0.195524	FALSE	1.31118	FALSE	-0.0289441	FALSE	-0.192986	FALSE	-0.352315	FALSE
chr1	10016600	10016615	chr1:10016600-10016615	3.239	1.0631	FALSE	2.44167	FALSE	2.68028	FALSE	0.617596	FALSE	0.282489	FALSE	-1.82041	FALSE
chr1	10022130	10022214	chr1:10022130-10022214	4.35847	1.04698	FALSE	-0.373324	FALSE	-1.06373	FALSE	0.73077	FALSE	-1.77923	FALSE	1.45849	FALSE
chr1	10031779	10031910	chr1:10031779-10031910	3.06698	-1.43357	FALSE	-0.772132	FALSE	-2.27628	FALSE	-3.73332	Down	-1.10699	FALSE	-3.91173	Down
chr1	10037896	10037942	chr1:10037896-10037942	20.1423	0.0338293	FALSE	0.190147	FALSE	-0.0556585	FALSE	-0.680045	FALSE	-0.192065	FALSE	-0.0223542	FALSE
chr1	10038154	10038216	chr1:10038154-10038216	21.392	-0.0117463	FALSE	0.100958	FALSE	0.34742	FALSE	-0.24585	FALSE	-0.224017	FALSE	-0.223133	FALSE
chr1	10039598	10040144	chr1:10039598-10040144	26.9102	-0.533288	FALSE	-0.0362855	FALSE	0.111486	FALSE	0.064764	FALSE	-0.158085	FALSE	0.142679	FALSE
chr1	10040769	10040855	chr1:10040769-10040855	12.0118	-1.07243	FALSE	-1.12737	FALSE	-0.0830398	FALSE	0.821068	FALSE	-0.392377	FALSE	1.52546	Up
chr1	10049512	10049634	chr1:10049512-10049634	16.0676	-0.985209	FALSE	-0.906773	FALSE	-0.450489	FALSE	-0.631618	FALSE	0.0921675	FALSE	0.172013	FALSE
chr1	10089668	10089745	chr1:10089668-10089745	5.96543	-0.257008	FALSE	-0.470759	FALSE	0.766327	FALSE	0.0977758	FALSE	-0.0618603	FALSE	-0.56707	FALSE
chr1	10096519	10096633	chr1:10096519-10096633	3.54624	-0.771519	FALSE	0.0723637	FALSE	0.745874	FALSE	1.26918	FALSE	-0.28194	FALSE	0.488854	FALSE
chr1	10107309	10107317	chr1:10107309-10107317	2.92875	-0.717049	FALSE	0.235161	FALSE	3.3731	FALSE	1.43406	FALSE	-1.43556	FALSE	0.689005	FALSE
chr1	10109241	10109315	chr1:10109241-10109315	8.78502	-0.698818	FALSE	-0.759959	FALSE	0.582665	FALSE	2.96566	Up	-0.387956	FALSE	1.12096	FALSE
chr1	10147792	10148069	chr1:10147792-10148069	10.569	-1.0616	FALSE	-0.28378	FALSE	1.60564	FALSE	0.665542	FALSE	1.72406	FALSE	-0.929713	FALSE
chr1	10150709	10150806	chr1:10150709-10150806	4.40612	0.257384	FALSE	0.219935	FALSE	-0.415113	FALSE	0.241627	FALSE	-0.138685	FALSE	0.915317	FALSE
chr1	10162682	10162767	chr1:10162682-10162767	5.5078	-1.23412	FALSE	-3.00208	FALSE	-1.52186	FALSE	-0.314529	FALSE	-0.658903	FALSE	-0.491466	FALSE
chr1	10169166	10169235	chr1:10169166-10169235	20.0656	0.168168	FALSE	0.636408	FALSE	0.572582	FALSE	-0.582012	FALSE	0.861082	FALSE	1.09177	FALSE
chr1	10170356	10170578	chr1:10170356-10170578	56.8354	-0.557581	FALSE	-0.464663	FALSE	-0.141269	FALSE	-0.146591	FALSE	-0.168275	FALSE	-0.140333	FALSE
chr1	10171171	10171296	chr1:10171171-10171296	16.8427	-0.406039	FALSE	-0.161749	FALSE	-0.336864	FALSE	-0.732761	FALSE	-1.82677	Down	-1.07819	FALSE
chr1	10177781	10178085	chr1:10177781-10178085	6.33029	-0.266121	FALSE	-0.0497148	FALSE	0.159899	FALSE	-0.752434	FALSE	-0.152578	FALSE	0.3119	FALSE
chr1	10207082	10207170	chr1:10207082-10207170	3.23731	0.271059	FALSE	0.0241795	FALSE	2.24399	FALSE	1.15393	FALSE	2.33879	FALSE	0.241515	FALSE
chr1	10212281	10212360	chr1:10212281-10212360	2.88711	-0.560156	FALSE	1.71388	FALSE	1.01783	FALSE	2.47672	FALSE	-0.177744	FALSE	0.273337	FALSE
chr1	10227020	10227135	chr1:10227020-10227135	38.3604	-0.153516	FALSE	-0.170354	FALSE	-0.257601	FALSE	-0.226877	FALSE	-0.625483	FALSE	-0.067583	FALSE
chr1	10233005	10233405	chr1:10233005-10233405	11.8832	-1.00503	FALSE	-0.00515348	FALSE	-0.560028	FALSE	-0.325928	FALSE	-0.128025	FALSE	-0.493892	FALSE
chr1	10247288	10247294	chr1:10247288-10247294	2.81341	-2.34403	FALSE	-0.603847	FALSE	-0.865572	FALSE	0.789645	FALSE	0.357993	FALSE	1.09925	FALSE
chr1	10257380	10257414	chr1:10257380-10257414	2.00222	0.792477	FALSE	0.454574	FALSE	0.9777	FALSE	-1.50284	FALSE	-0.102387	FALSE	2.02702	FALSE
chr1	10259634	10259851	chr1:10259634-10259851	29.9048	1.01436	FALSE	-0.427716	FALSE	0.14562	FALSE	0.34039	FALSE	0.147635	FALSE	0.960312	FALSE
chr1	10284703	10284873	chr1:10284703-10284873	14.1249	-0.302922	FALSE	-0.670108	FALSE	-1.03906	FALSE	-1.69192	Down	-0.634632	FALSE	-1.30474	FALSE
chr1	10285572	10285731	chr1:10285572-10285731	82.3862	-0.120237	FALSE	0.14515	FALSE	-0.104172	FALSE	-0.181668	FALSE	-0.217049	FALSE	0.233517	FALSE
chr1	10286222	10286291	chr1:10286222-10286291	19.5681	0.329451	FALSE	0.0345851	FALSE	-0.488315	FALSE	-1.00469	Down	0.124346	FALSE	0.622666	FALSE
chr1	10289652	10289677	chr1:10289652-10289677	6.44407	-0.169564	FALSE	-3.05407	FALSE	-2.15444	FALSE	-2.86513	Down	-1.18949	FALSE	-3.36132	Down
chr1	10291046	10291075	chr1:10291046-10291075	5.77761	-4.43964	FALSE	-1.81497	FALSE	-2.18239	FALSE	-4.02671	Down	-0.18733	FALSE	1.04715	FALSE
chr1	10291938	10292040	chr1:10291938-10292040	6.27344	-1.03718	FALSE	-2.69334	FALSE	-2.04062	FALSE	-1.31249	FALSE	0.237167	FALSE	0.213058	FALSE
chr1	10294811	10294958	chr1:10294811-10294958	10.3439	-0.263677	FALSE	-1.13194	FALSE	-0.406468	FALSE	-0.664692	FALSE	-1.37995	FALSE	0.169154	FALSE
chr1	10300669	10300677	chr1:10300669-10300677	1.76678	-0.180879	FALSE	-1.94589	FALSE	0.318507	FALSE	-1.79944	FALSE	0.340185	FALSE	0.555063	FALSE
chr1	10361314	10361371	chr1:10361314-10361371	2.25987	2.68158	FALSE	-1.19704	FALSE	2.63437	FALSE	-0.804572	FALSE	0.452538	FALSE	3.18089	FALSE
chr1	10395721	10395761	chr1:10395721-10395761	4.14072	-1.02705	FALSE	1.14942	FALSE	-0.0998011	FALSE	0.143358	FALSE	-0.06659	FALSE	-2.63371	Down
chr1	10484878	10484880	chr1:10484878-10484880	1.86607	-0.131139	FALSE	-1.38414	FALSE	1.47292	FALSE	1.77215	FALSE	0.795971	FALSE	0.399723	FALSE
chr1	10488356	10488402	chr1:10488356-10488402	3.2211	1.61775	FALSE	0.492349	FALSE	0.851909	FALSE	1.06925	FALSE	-0.924979	FALSE	-1.40104	FALSE
chr1	10513444	10513479	chr1:10513444-10513479	1.68912	-0.97464	FALSE	-1.59316	FALSE	2.41215	FALSE	-0.831666	FALSE	0.439494	FALSE	1.39075	FALSE
chr1	10650821	10650985	chr1:10650821-10650985	2.01723	-0.154697	FALSE	-2.98012	FALSE	-2.38021	FALSE	-3.82705	Down	-4.99008	FALSE	-2.60012	FALSE
chr1	10798061	10798260	chr1:10798061-10798260	7.1976	-0.652909	FALSE	-2.09748	FALSE	-1.19491	FALSE	0.689858	FALSE	-2.08803	Down	-0.427669	FALSE
chr1	10815127	10815183	chr1:10815127-10815183	3.25388	-0.286668	FALSE	0.766864	FALSE	-1.02665	FALSE	-3.43075	Down	-1.3351	FALSE	-1.5879	FALSE
chr1	10816258	10816322	chr1:10816258-10816322	5.19571	-0.176648	FALSE	-1.23567	FALSE	-0.362027	FALSE	-1.22149	FALSE	-0.344755	FALSE	0.43202	FALSE
chr1	10816540	10816633	chr1:10816540-10816633	3.7151	-1.65506	FALSE	-0.236619	FALSE	-3.55025	Down	-1.77865	FALSE	-2.04562	FALSE	0.142868	FALSE
chr1	10822383	10822422	chr1:10822383-10822422	8.95441	-0.771442	FALSE	-0.293735	FALSE	-1.56486	FALSE	-0.985073	FALSE	-0.534042	FALSE	-0.256412	FALSE
chr1	10857436	10857489	chr1:10857436-10857489	2.60754	0	FALSE	-0.561256	FALSE	-2.69597	FALSE	-5.46025	Down	-1.23398	FALSE	-0.88881	FALSE
chr1	10874429	10874442	chr1:10874429-10874442	4.24996	-0.884486	FALSE	-0.0131838	FALSE	-1.22646	FALSE	-4.05152	Down	-4.1816	Down	-1.37858	FALSE
chr1	10878187	10878549	chr1:10878187-10878549	14.5484	-3.99975	FALSE	-0.953259	FALSE	-5.08955	Down	-3.20116	Down	-1.90917	Down	-1.03692	FALSE
chr1	10880052	10880173	chr1:10880052-10880173	11.3692	-0.70417	FALSE	-1.16584	FALSE	-1.71247	FALSE	-1.57069	Down	-0.764182	FALSE	-0.662953	FALSE
chr1	10902823	10903024	chr1:10902823-10903024	11.3284	-0.387499	FALSE	-0.835906	FALSE	-0.81653	FALSE	0.860984	FALSE	-0.509306	FALSE	-0.569155	FALSE
chr1	10932534	10932668	chr1:10932534-10932668	7.53325	-2.31196	FALSE	-3.82009	FALSE	-1.08617	FALSE	-1.71958	FALSE	-1.18722	FALSE	0.925246	FALSE
chr1	11082303	11082336	chr1:11082303-11082336	3.23355	-0.172	FALSE	-1.83775	FALSE	-5.19061	Down	-6.04178	Down	-2.12112	FALSE	-5.12207	Down
chr1	11088078	11088116	chr1:11088078-11088116	3.15431	-2.38114	FALSE	-0.132017	FALSE	0.460596	FALSE	-1.07086	FALSE	-1.28021	FALSE	-0.517009	FALSE
chr1	11096803	11096912	chr1:11096803-11096912	5.14596	-1.10302	FALSE	0	FALSE	-4.03851	Down	-4.8194	Down	-5.06077	Down	-5.50505	Down
chr1	11097444	11097502	chr1:11097444-11097502	5.43192	-0.966103	FALSE	-1.76882	FALSE	-1.39638	FALSE	-1.91031	FALSE	-1.78407	FALSE	-3.4217	Down
chr1	11147652	11147772	chr1:11147652-11147772	3.50087	0.0441352	FALSE	-4.07183	FALSE	-2.47356	FALSE	-0.987162	FALSE	0.0989465	FALSE	-1.73817	FALSE
chr1	11214356	11214428	chr1:11214356-11214428	3.09558	-1.29628	FALSE	1.33286	FALSE	-1.13743	FALSE	0.195717	FALSE	-0.566931	FALSE	-0.56558	FALSE
chr1	11255578	11255647	chr1:11255578-11255647	2.79019	-0.0848346	FALSE	1.09416	FALSE	-2.9817	FALSE	-2.89862	Down	-2.84182	FALSE	-0.225072	FALSE
chr1	11257700	11257702	chr1:11257700-11257702	3.46657	-3.12532	FALSE	-0.44889	FALSE	-2.12639	FALSE	0.275798	FALSE	-0.0606368	FALSE	0.0610228	FALSE
chr1	11266515	11266625	chr1:11266515-11266625	5.76535	1.55906	FALSE	-1.56726	FALSE	-3.23554	Down	-1.14187	FALSE	-0.316557	FALSE	0.210327	FALSE
chr1	11277269	11277358	chr1:11277269-11277358	10.6951	-0.190694	FALSE	0.0601727	FALSE	-3.20196	Down	-4.56395	Down	-0.760342	FALSE	-0.346419	FALSE
chr1	11278001	11278097	chr1:11278001-11278097	35.5958	-2.16858	FALSE	-4.45644	Down	-4.33544	Down	-5.03412	Down	-1.56611	Down	-1.14627	Down
chr1	11293841	11293847	chr1:11293841-11293847	3.39893	0.776099	FALSE	0.357708	FALSE	-0.747729	FALSE	-1.68873	FALSE	-1.2738	FALSE	0.423479	FALSE
chr1	11295947	11295996	chr1:11295947-11295996	2.49528	0	FALSE	2.08387	FALSE	-0.683615	FALSE	-4.79697	Down	0.155125	FALSE	-1.19177	FALSE
chr1	11304780	11304920	chr1:11304780-11304920	33.0474	-0.403043	FALSE	0.896166	FALSE	-0.441335	FALSE	-0.373924	FALSE	-0.152369	FALSE	-0.0459408	FALSE
chr1	11324536	11324538	chr1:11324536-11324538	3.41448	-1.11012	FALSE	-0.898499	FALSE	-2.64699	FALSE	-3.13072	Down	0.570773	FALSE	-0.857743	FALSE
chr1	11329608	11329734	chr1:11329608-11329734	10.5869	-0.453266	FALSE	-1.07844	FALSE	-1.86214	Down	-2.28381	Down	-0.0445227	FALSE	-0.298276	FALSE
chr1	11330429	11330504	chr1:11330429-11330504	53.4469	-0.210903	FALSE	-0.431805	FALSE	-0.934176	Down	-0.841028	Down	-0.0974938	FALSE	0.015567	FALSE
chr1	11330731	11330810	chr1:11330731-11330810	12.0533	0.537422	FALSE	-0.583066	FALSE	-0.855959	FALSE	-1.0122	FALSE	-0.298977	FALSE	-0.399805	FALSE
chr1	11336805	11336891	chr1:11336805-11336891	3.48354	-0.352914	FALSE	-0.284313	FALSE	1.39668	FALSE	-1.19263	FALSE	-0.0715223	FALSE	0.334121	FALSE
chr1	11395563	11395646	chr1:11395563-11395646	3.71584	1.37741	FALSE	-2.0988	FALSE	-1.68088	FALSE	-3.40089	Down	-0.26805	FALSE	-3.68725	Down
chr1	11396116	11396223	chr1:11396116-11396223	7.07584	-3.23127	FALSE	-2.08384	FALSE	-4.60101	Down	-6.10258	Down	-4.23853	Down	-6.57159	Down
chr1	11401279	11401428	chr1:11401279-11401428	5.02048	-0.032302	FALSE	-0.942483	FALSE	-1.25056	FALSE	-3.37597	Down	-1.45825	FALSE	-3.36968	Down
chr1	11413972	11414264	chr1:11413972-11414264	15.4233	-0.410394	FALSE	-0.853504	FALSE	-1.41579	Down	-1.48243	Down	-1.01281	FALSE	-0.599677	FALSE
chr1	11427605	11427656	chr1:11427605-11427656	3.03248	-1.8654	FALSE	0.692509	FALSE	-0.977671	FALSE	-1.66815	FALSE	-2.14905	FALSE	-3.43142	Down
chr1	11451909	11451932	chr1:11451909-11451932	2.49497	3.00953	FALSE	-0.478909	FALSE	-1.98426	FALSE	0.317118	FALSE	0.39558	FALSE	0.547096	FALSE
chr1	11457765	11457856	chr1:11457765-11457856	5.24163	1.21178	FALSE	0.180716	FALSE	-3.2055	Down	-2.07636	Down	-0.772818	FALSE	-1.07099	FALSE
chr1	11461908	11461972	chr1:11461908-11461972	4.82156	-0.243324	FALSE	2.69272	FALSE	-3.32175	Down	-3.88445	Down	-2.72124	FALSE	-3.76599	Down
chr1	11462239	11462282	chr1:11462239-11462282	6.58576	-2.02412	FALSE	-0.255069	FALSE	-2.87443	Down	-2.84909	Down	-1.05541	FALSE	-1.69616	FALSE
chr1	11462613	11462643	chr1:11462613-11462643	9.25045	-0.654965	FALSE	0.283615	FALSE	-1.27333	FALSE	-2.66786	Down	-1.32482	FALSE	-1.59629	FALSE
chr1	11465127	11465202	chr1:11465127-11465202	12.5493	-0.0980192	FALSE	1.30004	FALSE	0.484477	FALSE	0.0282113	FALSE	-1.51713	FALSE	-0.406974	FALSE
chr1	11467281	11467370	chr1:11467281-11467370	87.5961	0.0014583	FALSE	0.119019	FALSE	-0.0729786	FALSE	-0.26527	FALSE	0.0703774	FALSE	0.0456271	FALSE
chr1	11473254	11473312	chr1:11473254-11473312	3.93375	1.78156	FALSE	-3.45941	FALSE	-0.0913122	FALSE	-6.29645	Down	0.149905	FALSE	0.405558	FALSE
chr1	11492619	11492823	chr1:11492619-11492823	10.5071	-0.0842045	FALSE	-0.617494	FALSE	0.843718	FALSE	1.62568	Up	0.101522	FALSE	1.32864	FALSE
chr1	11493115	11493361	chr1:11493115-11493361	46.3324	0.0366452	FALSE	0.110008	FALSE	0.118601	FALSE	-0.705641	FALSE	-0.858527	FALSE	0.158431	FALSE
chr1	11499638	11499849	chr1:11499638-11499849	18.4615	-0.0314334	FALSE	-0.1318	FALSE	0.207877	FALSE	-0.316594	FALSE	-0.228946	FALSE	0.328947	FALSE
chr1	11501649	11501936	chr1:11501649-11501936	35.9587	-1.10877	FALSE	-0.532301	FALSE	-0.23323	FALSE	-0.872072	Down	-0.779699	FALSE	-0.314125	FALSE
chr1	11521722	11521785	chr1:11521722-11521785	3.80076	1.94903	FALSE	0.70589	FALSE	-1.85928	FALSE	-2.2595	Down	-0.379204	FALSE	-0.33695	FALSE
chr1	11606350	11606360	chr1:11606350-11606360	2.81136	1.7048	FALSE	-0.208007	FALSE	0.298501	FALSE	-0.690248	FALSE	0.572692	FALSE	1.15758	FALSE
chr1	11619768	11619807	chr1:11619768-11619807	6.84611	-0.868808	FALSE	-4.54927	FALSE	-1.45126	FALSE	-1.39818	FALSE	-0.412654	FALSE	-0.76296	FALSE
chr1	11631800	11631805	chr1:11631800-11631805	3.27721	-3.25646	FALSE	0.427653	FALSE	-0.295365	FALSE	-1.72288	FALSE	0.199485	FALSE	-1.72343	FALSE
chr1	11645225	11645338	chr1:11645225-11645338	7.32014	0.82754	FALSE	-0.417912	FALSE	0.421104	FALSE	0.234173	FALSE	0.966406	FALSE	0.0352555	FALSE
chr1	11647285	11647444	chr1:11647285-11647444	5.7025	-0.106954	FALSE	0.0174474	FALSE	1.14975	FALSE	-0.725617	FALSE	-0.861803	FALSE	-0.194365	FALSE
chr1	11660370	11660381	chr1:11660370-11660381	4.0556	-2.36038	FALSE	-0.433539	FALSE	0.167029	FALSE	0.858388	FALSE	-0.382318	FALSE	0.472014	FALSE
chr1	11749644	11749768	chr1:11749644-11749768	2.43455	-0.127589	FALSE	0.665949	FALSE	-0.34618	FALSE	-1.22662	FALSE	-1.851	FALSE	-2.40592	FALSE
chr1	11763156	11763179	chr1:11763156-11763179	2.92988	3.62115	FALSE	-0.339121	FALSE	2.32088	FALSE	1.42865	FALSE	0.625081	FALSE	0.606266	FALSE
chr1	11846757	11846884	chr1:11846757-11846884	6.05944	-0.0136943	FALSE	0.639044	FALSE	1.29063	FALSE	-2.92987	FALSE	-0.986497	FALSE	0.3992	FALSE
chr1	11864479	11864576	chr1:11864479-11864576	4.15082	-3.98975	FALSE	-2.13939	FALSE	-1.24593	FALSE	-0.0648544	FALSE	-2.86557	Down	1.19101	FALSE
chr1	12060816	12060862	chr1:12060816-12060862	3.4227	-2.70045	FALSE	-2.12621	FALSE	0.175984	FALSE	-1.72633	FALSE	-1.07766	FALSE	-2.37338	FALSE
chr1	12126743	12126896	chr1:12126743-12126896	11.9152	1.68565	FALSE	1.02074	FALSE	-1.91811	Down	-1.18441	FALSE	-2.05533	FALSE	-2.93055	Down
chr1	12147906	12148104	chr1:12147906-12148104	5.76914	-0.339686	FALSE	-1.32832	FALSE	0.366538	FALSE	0.517466	FALSE	-0.674991	FALSE	-0.56773	FALSE
chr1	12204499	12204685	chr1:12204499-12204685	17.4625	0.204595	FALSE	0.425155	FALSE	0.909442	FALSE	1.00962	FALSE	-0.713877	FALSE	0.208276	FALSE
chr1	12344826	12344925	chr1:12344826-12344925	9.57505	-0.343032	FALSE	1.47167	FALSE	3.11779	Up	1.54412	FALSE	-0.586724	FALSE	0.734731	FALSE
chr1	12351327	12351453	chr1:12351327-12351453	35.9365	-0.153803	FALSE	-1.20145	FALSE	-0.359145	FALSE	0.5891	FALSE	-0.574274	FALSE	0.279157	FALSE
chr1	12354588	12354787	chr1:12354588-12354787	15.7953	-0.439047	FALSE	-1.00276	FALSE	-0.371501	FALSE	0.0490747	FALSE	-1.50254	Down	-0.459794	FALSE
chr1	12373070	12373210	chr1:12373070-12373210	10.0938	0.222518	FALSE	0.109083	FALSE	0.357532	FALSE	-0.443015	FALSE	-1.57117	FALSE	-0.98015	FALSE
chr1	12394878	12395096	chr1:12394878-12395096	3.42534	0.897354	FALSE	2.29203	FALSE	-1.38903	FALSE	-1.09985	FALSE	-1.459	FALSE	-0.76395	FALSE
chr1	12424647	12424798	chr1:12424647-12424798	23.8655	0.0816778	FALSE	-0.397268	FALSE	0.493531	FALSE	1.3729	Up	-0.737924	FALSE	0.464647	FALSE
chr1	12433803	12433988	chr1:12433803-12433988	2.30423	0.821562	FALSE	-1.22747	FALSE	0.324167	FALSE	-0.633479	FALSE	-0.704954	FALSE	1.4346	FALSE
chr1	12436349	12436482	chr1:12436349-12436482	2.8428	-0.16329	FALSE	-1.53729	FALSE	1.0017	FALSE	0.90528	FALSE	-1.13106	FALSE	-1.23053	FALSE
chr1	12466356	12466481	chr1:12466356-12466481	14.8429	-0.125595	FALSE	0.154139	FALSE	0.955924	FALSE	1.58057	Up	-1.29703	FALSE	1.10089	FALSE
chr1	12472443	12472518	chr1:12472443-12472518	6.63379	-1.26884	FALSE	0.0765431	FALSE	1.11359	FALSE	0.762719	FALSE	-0.197588	FALSE	0.384397	FALSE
chr1	12572873	12572978	chr1:12572873-12572978	7.08938	-1.61444	FALSE	-0.979638	FALSE	1.71065	Up	0.817727	FALSE	-0.0423894	FALSE	1.40217	FALSE
chr1	12580487	12580530	chr1:12580487-12580530	3.46264	-1.83793	FALSE	0.0703499	FALSE	0.91583	FALSE	1.2066	FALSE	0.796803	FALSE	0.49394	FALSE
chr1	12587098	12587166	chr1:12587098-12587166	17.3332	0.320656	FALSE	0.44364	FALSE	1.26059	FALSE	1.13217	FALSE	-1.6296	FALSE	-2.61722	Down
chr1	12587403	12587411	chr1:12587403-12587411	2.6674	-0.978231	FALSE	1.86444	FALSE	-0.511844	FALSE	1.32859	FALSE	1.43954	FALSE	-0.500187	FALSE
chr1	12587649	12587993	chr1:12587649-12587993	4.21639	0.712442	FALSE	0.559766	FALSE	1.96103	Up	1.44332	FALSE	-1.9081	FALSE	-1.41603	FALSE
chr1	12724654	12724864	chr1:12724654-12724864	3.18805	-3.9641	FALSE	-4.1013	FALSE	-1.02739	FALSE	1.32795	FALSE	-0.193876	FALSE	-0.308657	FALSE
chr1	12744802	12744972	chr1:12744802-12744972	2.17605	0.111216	FALSE	1.64539	FALSE	-0.312006	FALSE	-0.57259	FALSE	-1.63811	FALSE	-3.06375	Down
chr1	12776819	12777037	chr1:12776819-12777037	2.82072	-0.135421	FALSE	-1.00608	FALSE	1.48368	FALSE	2.22823	FALSE	0.347588	FALSE	0.689203	FALSE
chr1	12778880	12778950	chr1:12778880-12778950	3.02908	-1.19342	FALSE	-0.0788853	FALSE	1.29371	FALSE	0.584274	FALSE	2.53739	FALSE	0.293818	FALSE
chr1	12816889	12817176	chr1:12816889-12817176	6.72806	0.0216375	FALSE	-0.508118	FALSE	1.55297	FALSE	2.08815	Up	0.364074	FALSE	0.924171	FALSE
chr1	12821675	12821733	chr1:12821675-12821733	3.55678	-0.755775	FALSE	-0.893951	FALSE	-1.68936	FALSE	1.01692	FALSE	0.646086	FALSE	0.444162	FALSE
chr1	12831733	12831785	chr1:12831733-12831785	3.93485	-2.12883	FALSE	-0.111812	FALSE	0.374958	FALSE	2.24861	Up	1.09797	FALSE	0.811223	FALSE
chr1	12832210	12832449	chr1:12832210-12832449	6.40808	-1.00868	FALSE	-1.57687	FALSE	-0.304283	FALSE	1.65683	FALSE	0.0182626	FALSE	1.87546	FALSE
chr1	12858862	12858923	chr1:12858862-12858923	1.4936	0	FALSE	2.26314	FALSE	1.67256	FALSE	1.02705	FALSE	-0.108934	FALSE	1.33907	FALSE
chr1	12864222	12864231	chr1:12864222-12864231	5.92097	0.808192	FALSE	-0.636649	FALSE	-0.663361	FALSE	0.00941157	FALSE	-0.013977	FALSE	-1.1466	FALSE
chr1	12865484	12865632	chr1:12865484-12865632	13.4302	0.166209	FALSE	0.250565	FALSE	-0.700281	FALSE	0.142751	FALSE	-0.653542	FALSE	-0.538375	FALSE
chr1	12866125	12866192	chr1:12866125-12866192	3.34501	-0.373098	FALSE	-0.455412	FALSE	3.90433	Up	1.71705	FALSE	-0.346619	FALSE	0.277084	FALSE
chr1	12873904	12873920	chr1:12873904-12873920	4.3201	-3.12604	FALSE	-1.312	FALSE	-1.53611	FALSE	-2.29948	FALSE	-0.719086	FALSE	-2.50886	FALSE
chr1	12874431	12874578	chr1:12874431-12874578	18.377	-0.0381244	FALSE	-0.169777	FALSE	0.520277	FALSE	1.45312	Up	0.455348	FALSE	-0.370587	FALSE
chr1	12885989	12886062	chr1:12885989-12886062	4.21957	-0.727808	FALSE	-1.04424	FALSE	0.901756	FALSE	0.0264408	FALSE	-0.789618	FALSE	-2.5453	FALSE
chr1	12886626	12886773	chr1:12886626-12886773	8.48107	-1.17218	FALSE	-2.34191	FALSE	-1.48075	FALSE	-3.91988	Down	0.0637352	FALSE	-1.00768	FALSE
chr1	12893316	12893408	chr1:12893316-12893408	2.50156	-1.50169	FALSE	0.524026	FALSE	0.846998	FALSE	1.55341	FALSE	1.52573	FALSE	0.309778	FALSE
chr1	12930830	12930870	chr1:12930830-12930870	3.26374	-0.400019	FALSE	-0.106986	FALSE	-1.71341	FALSE	-0.899634	FALSE	1.52451	FALSE	-0.124415	FALSE
chr1	12954312	12954390	chr1:12954312-12954390	7.36642	-1.45999	FALSE	-1.93396	FALSE	-2.90168	Down	-4.0434	Down	-0.944522	FALSE	0.142344	FALSE
chr1	12990296	12990445	chr1:12990296-12990445	13.1762	-0.025348	FALSE	-0.465009	FALSE	0.222884	FALSE	-1.19991	FALSE	-0.305685	FALSE	-0.361495	FALSE
chr1	12991126	12991139	chr1:12991126-12991139	5.23717	-1.15216	FALSE	-2.08747	FALSE	-1.3261	FALSE	-2.97782	Down	-0.762505	FALSE	-1.92345	FALSE
chr1	12992438	12992867	chr1:12992438-12992867	12.5512	0.105307	FALSE	-0.331756	FALSE	-0.368465	FALSE	-0.575924	FALSE	-0.0833469	FALSE	-0.778289	FALSE
chr1	12995885	12995925	chr1:12995885-12995925	4.35007	-1.12619	FALSE	-1.12726	FALSE	-0.485826	FALSE	1.06832	FALSE	0.960034	FALSE	0.267655	FALSE
chr1	12998828	12998892	chr1:12998828-12998892	7.55135	0.762882	FALSE	0.670338	FALSE	1.42676	FALSE	-0.160539	FALSE	-0.015389	FALSE	1.35573	FALSE
chr1	13009397	13009635	chr1:13009397-13009635	3.84688	0.0898489	FALSE	0.127752	FALSE	-0.0530931	FALSE	-1.56776	FALSE	0.72605	FALSE	-2.13002	FALSE
chr1	13015671	13015993	chr1:13015671-13015993	5.26601	3.47985	FALSE	-0.683219	FALSE	-1.13519	FALSE	-2.39621	Down	-0.57459	FALSE	-1.43471	FALSE
chr1	13040854	13040864	chr1:13040854-13040864	2.48879	0.236898	FALSE	0.376325	FALSE	2.75984	FALSE	0.0860026	FALSE	-0.599028	FALSE	-0.857194	FALSE
chr1	13045347	13045427	chr1:13045347-13045427	9.17606	-0.241069	FALSE	-0.384323	FALSE	1.30285	FALSE	-0.247232	FALSE	-0.231349	FALSE	0.411637	FALSE
chr1	13052210	13052248	chr1:13052210-13052248	4.35786	0.571127	FALSE	0.0859261	FALSE	0.0865581	FALSE	-0.230611	FALSE	1.07849	FALSE	0.633256	FALSE
chr1	13058818	13058841	chr1:13058818-13058841	2.60139	-2.30526	FALSE	-0.779155	FALSE	-2.03505	FALSE	-4.85097	Down	-0.0327511	FALSE	-1.95989	FALSE
chr1	13059788	13059888	chr1:13059788-13059888	8.7765	-0.428816	FALSE	-1.98374	FALSE	-3.19538	Down	-3.4115	Down	-2.26501	Down	-2.49709	Down
chr1	13060143	13060213	chr1:13060143-13060213	5.74297	-0.0469832	FALSE	0.717838	FALSE	-3.13579	Down	-5.78185	Down	-1.49414	FALSE	-2.01136	Down
chr1	13064538	13064683	chr1:13064538-13064683	22.2454	1.61694	FALSE	0.0492368	FALSE	-1.45069	Down	-1.59995	Down	-0.544646	FALSE	-1.2247	Down
chr1	13065428	13065790	chr1:13065428-13065790	21.4309	0.0226219	FALSE	-0.0581852	FALSE	-0.541736	FALSE	0.142001	FALSE	-0.115005	FALSE	0.233747	FALSE
chr1	13069781	13069910	chr1:13069781-13069910	15.9298	-0.654215	FALSE	-1.07421	FALSE	-1.27317	FALSE	-1.9094	Down	0.291996	FALSE	-0.932367	FALSE
chr1	13071448	13071571	chr1:13071448-13071571	14.0461	0.913679	FALSE	-0.0558664	FALSE	-1.08004	FALSE	-1.40891	Down	0.319584	FALSE	-1.03467	FALSE
chr1	13073845	13074112	chr1:13073845-13074112	17.4091	0.481923	FALSE	0.757032	FALSE	-0.145208	FALSE	-1.47296	Down	-0.438673	FALSE	-0.116099	FALSE
chr1	13074693	13074936	chr1:13074693-13074936	15.3951	-0.48937	FALSE	0.079485	FALSE	-1.40615	Down	-2.10391	Down	-1.19482	FALSE	-1.18361	FALSE
chr1	13076445	13076510	chr1:13076445-13076510	11.3353	-0.423588	FALSE	1.18788	FALSE	-1.25791	Down	-0.902831	FALSE	-0.180664	FALSE	-0.2355	FALSE
chr1	13077288	13077403	chr1:13077288-13077403	15.6867	0.495372	FALSE	0.638007	FALSE	-0.0440356	FALSE	0.149654	FALSE	-0.132147	FALSE	0.126131	FALSE
chr1	13078415	13078416	chr1:13078415-13078416	9.63291	0.674654	FALSE	0.530092	FALSE	0.882438	FALSE	-0.239513	FALSE	-1.00482	FALSE	-0.899834	FALSE
chr1	13079702	13079705	chr1:13079702-13079705	8.13979	0.51802	FALSE	1.49709	FALSE	-0.15558	FALSE	-0.382575	FALSE	-0.773456	FALSE	-0.994303	FALSE
chr1	13082018	13082167	chr1:13082018-13082167	9.90117	0.615405	FALSE	0.765829	FALSE	-0.754253	FALSE	-1.10979	FALSE	0.131534	FALSE	-1.27178	FALSE
chr1	13085084	13085276	chr1:13085084-13085276	9.56952	-1.57374	FALSE	0.254145	FALSE	-1.66112	FALSE	-2.76653	Down	-2.09305	FALSE	-3.05578	Down
chr1	13088150	13088315	chr1:13088150-13088315	8.37021	0.373362	FALSE	0.254905	FALSE	-2.82588	Down	-4.92577	Down	-1.85963	FALSE	-3.9011	Down
chr1	13092535	13092704	chr1:13092535-13092704	9.29273	-2.49868	FALSE	-1.9906	FALSE	-1.83088	Down	-3.4084	Down	0.00724555	FALSE	-0.0131998	FALSE
chr1	13101550	13101641	chr1:13101550-13101641	4.65304	1.75927	FALSE	-0.36662	FALSE	-0.334613	FALSE	-1.02894	FALSE	0.448404	FALSE	0.0961648	FALSE
chr1	13104088	13104160	chr1:13104088-13104160	14.4761	0.228464	FALSE	0.959825	FALSE	-0.481	FALSE	-0.78574	FALSE	-0.407798	FALSE	-0.402239	FALSE
chr1	13108673	13108826	chr1:13108673-13108826	70.5573	-0.264194	FALSE	-0.00955454	FALSE	0.114714	FALSE	0.0175028	FALSE	-0.362045	FALSE	-0.392477	FALSE
chr1	13111758	13111804	chr1:13111758-13111804	5.0328	-1.77697	FALSE	-1.91817	FALSE	-2.48427	FALSE	-1.58589	FALSE	-0.722977	FALSE	-0.392795	FALSE
chr1	13117874	13117919	chr1:13117874-13117919	9.72094	-0.115088	FALSE	-0.342741	FALSE	0.695806	FALSE	-0.258376	FALSE	-0.476898	FALSE	0.114204	FALSE
chr1	13118452	13119022	chr1:13118452-13119022	7.22529	-0.423187	FALSE	0.975729	FALSE	0.326232	FALSE	-1.13767	FALSE	0.36936	FALSE	-1.10671	FALSE
chr1	13125655	13125799	chr1:13125655-13125799	11.4397	-1.0481	FALSE	-0.383294	FALSE	-1.17117	FALSE	-0.71909	FALSE	-0.804077	FALSE	-0.499588	FALSE
chr1	13127154	13127231	chr1:13127154-13127231	9.73805	1.67419	FALSE	1.24192	FALSE	-1.66223	FALSE	-1.77353	Down	-1.05898	FALSE	-2.74021	Down
chr1	13128114	13128317	chr1:13128114-13128317	9.1286	0.423615	FALSE	0.238357	FALSE	-2.28812	Down	-1.83416	Down	-0.276118	FALSE	-1.11472	FALSE
chr1	13132098	13132423	chr1:13132098-13132423	27.2549	-0.249997	FALSE	0.36393	FALSE	-0.63421	FALSE	-0.803148	FALSE	-0.443444	FALSE	-0.292496	FALSE
chr1	13133729	13133920	chr1:13133729-13133920	9.36566	0.291878	FALSE	0.776416	FALSE	-0.12402	FALSE	-0.00190956	FALSE	-1.59089	FALSE	-0.622608	FALSE
chr1	13146462	13146752	chr1:13146462-13146752	6.41951	-0.0118801	FALSE	-0.387476	FALSE	-1.13328	FALSE	-0.119651	FALSE	0.171221	FALSE	-3.34975	FALSE
chr1	13159275	13159441	chr1:13159275-13159441	2.5387	3.37396	FALSE	0.310324	FALSE	0.780578	FALSE	-1.02897	FALSE	1.96589	FALSE	1.16545	FALSE
chr1	13161718	13161768	chr1:13161718-13161768	2.28744	-1.10986	FALSE	0.416308	FALSE	-1.46645	FALSE	1.45068	FALSE	-0.816119	FALSE	2.22023	FALSE
chr1	13199738	13199825	chr1:13199738-13199825	7.17696	-0.0621081	FALSE	0.0986335	FALSE	0.205438	FALSE	2.15861	FALSE	0.457977	FALSE	0.078883	FALSE
chr1	13207459	13207500	chr1:13207459-13207500	5.66713	0.0231041	FALSE	-0.353271	FALSE	0.0014784	FALSE	0.0315969	FALSE	0.353012	FALSE	1.28478	FALSE
chr1	13223466	13223470	chr1:13223466-13223470	4.89282	0.743108	FALSE	0.128288	FALSE	-0.825568	FALSE	0.12494	FALSE	1.68964	FALSE	-0.0952642	FALSE
chr1	13225891	13226143	chr1:13225891-13226143	4.2537	1.63412	FALSE	-0.774829	FALSE	-0.244234	FALSE	0.237395	FALSE	1.38273	FALSE	-0.220751	FALSE
chr1	13228097	13228258	chr1:13228097-13228258	10.9157	-1.14033	FALSE	-0.0957677	FALSE	0.911114	FALSE	1.39587	FALSE	0.642104	FALSE	0.916223	FALSE
chr1	13228472	13228616	chr1:13228472-13228616	18.8742	-0.772977	FALSE	-0.553477	FALSE	0.775749	FALSE	0.806859	FALSE	0.823485	FALSE	1.80074	Up
chr1	13228877	13228882	chr1:13228877-13228882	7.29409	-0.902308	FALSE	-0.918255	FALSE	1.60872	FALSE	1.03346	FALSE	0.946044	FALSE	1.7152	Up
chr1	13231378	13231514	chr1:13231378-13231514	9.34747	1.15032	FALSE	0.598833	FALSE	1.31631	FALSE	1.07808	FALSE	0.32385	FALSE	0.425797	FALSE
chr1	13240102	13240139	chr1:13240102-13240139	4.93895	0.784156	FALSE	-0.106646	FALSE	-0.358592	FALSE	0.950099	FALSE	-0.129014	FALSE	1.56673	FALSE
chr1	13240503	13240582	chr1:13240503-13240582	3.77673	-0.886744	FALSE	-0.920798	FALSE	-0.330196	FALSE	1.06503	FALSE	-0.682128	FALSE	0.296963	FALSE
chr1	13245818	13245981	chr1:13245818-13245981	29.8738	-0.252796	FALSE	0.323982	FALSE	-0.20615	FALSE	-0.213568	FALSE	-0.664165	FALSE	-0.153198	FALSE
chr1	13256362	13256501	chr1:13256362-13256501	38.1769	-0.224019	FALSE	-0.167577	FALSE	-0.400206	FALSE	0.302067	FALSE	-0.500544	FALSE	-0.138002	FALSE
chr1	13259597	13259756	chr1:13259597-13259756	16.5004	0.564892	FALSE	0.254496	FALSE	0.680869	FALSE	0.639654	FALSE	0.195609	FALSE	0.376547	FALSE
chr1	13259980	13260168	chr1:13259980-13260168	19.0927	0.441609	FALSE	0.143671	FALSE	0.292655	FALSE	0.246716	FALSE	0.0122996	FALSE	0.330326	FALSE
chr1	13260538	13260698	chr1:13260538-13260698	6.66901	-1.19832	FALSE	-0.253848	FALSE	-0.234478	FALSE	1.96535	Up	-0.166334	FALSE	0.926893	FALSE
chr1	13281137	13281231	chr1:13281137-13281231	17.3996	0.702856	FALSE	0.125311	FALSE	2.47979	Up	2.58572	Up	-1.26406	FALSE	0.986863	FALSE
chr1	13283795	13283898	chr1:13283795-13283898	11.0223	0.322656	FALSE	0.361533	FALSE	2.00952	Up	2.24122	Up	-0.589839	FALSE	0.709626	FALSE
chr1	13291067	13291075	chr1:13291067-13291075	3.61674	-1.12372	FALSE	-0.820757	FALSE	0.55668	FALSE	2.2811	Up	1.26661	FALSE	0.871357	FALSE
chr1	13291374	13291464	chr1:13291374-13291464	7.41664	-1.82694	FALSE	-0.246895	FALSE	0.847151	FALSE	2.77285	Up	1.1294	FALSE	1.41558	FALSE
chr1	13302652	13302742	chr1:13302652-13302742	7.27197	-0.0361326	FALSE	0.095299	FALSE	0.459415	FALSE	0.861367	FALSE	-0.874314	FALSE	-0.908931	FALSE
chr1	13309034	13309204	chr1:13309034-13309204	6.75514	-3.09843	FALSE	-1.92904	FALSE	0.0900583	FALSE	0.940681	FALSE	0.32202	FALSE	1.02441	FALSE
chr1	13309667	13309684	chr1:13309667-13309684	2.58813	-1.12461	FALSE	-1.18625	FALSE	1.79285	FALSE	2.07722	FALSE	0.349502	FALSE	1.45823	FALSE
chr1	13336681	13336732	chr1:13336681-13336732	4.04995	-2.33812	FALSE	-1.89541	FALSE	-0.587212	FALSE	1.08005	FALSE	1.64067	FALSE	-0.037241	FALSE
chr1	13347515	13347536	chr1:13347515-13347536	2.07921	0	FALSE	-1.85746	FALSE	-0.6408	FALSE	1.39641	FALSE	0.765383	FALSE	0.166654	FALSE
chr1	13355878	13355889	chr1:13355878-13355889	4.59021	-0.526363	FALSE	-0.632121	FALSE	0.596187	FALSE	0.0443161	FALSE	-0.887212	FALSE	-0.592349	FALSE
chr1	13356299	13356436	chr1:13356299-13356436	7.46555	-4.07168	FALSE	-1.91528	FALSE	0.847118	FALSE	1.01848	FALSE	0.0237885	FALSE	0.495616	FALSE
chr1	13360782	13360905	chr1:13360782-13360905	18.4411	-0.711937	FALSE	-0.208465	FALSE	-0.688058	FALSE	0.56036	FALSE	0.433677	FALSE	-0.41312	FALSE
chr1	13372499	13372610	chr1:13372499-13372610	93.7195	-0.220792	FALSE	0.197896	FALSE	0.260208	FALSE	0.139373	FALSE	-0.0151968	FALSE	0.47183	FALSE
chr1	13374085	13374139	chr1:13374085-13374139	10.1819	-1.20279	FALSE	-1.57665	FALSE	0.306565	FALSE	-0.398555	FALSE	-1.01271	FALSE	0.00118263	FALSE
chr1	13390078	13390358	chr1:13390078-13390358	7.42697	-0.65153	FALSE	0.446099	FALSE	1.25927	FALSE	1.56071	FALSE	1.05816	FALSE	0.539762	FALSE
chr1	13405468	13405655	chr1:13405468-13405655	2.45849	1.33038	FALSE	-0.423853	FALSE	1.90585	FALSE	-0.50266	FALSE	0.366638	FALSE	-0.058392	FALSE
chr1	13427001	13427133	chr1:13427001-13427133	3.77116	1.69497	FALSE	0.971321	FALSE	-2.5865	FALSE	-1.52578	FALSE	0.446824	FALSE	0.57114	FALSE
chr1	13455665	13455854	chr1:13455665-13455854	5.59662	0	FALSE	0.988169	FALSE	-2.66582	Down	-4.05239	Down	-4.58306	Down	-3.15342	Down
chr1	13456931	13457215	chr1:13456931-13457215	22.4278	-1.02306	FALSE	-1.76133	Down	-1.6118	Down	-0.60339	FALSE	-0.271939	FALSE	0.431665	FALSE
chr1	13465333	13465618	chr1:13465333-13465618	9.72165	0.798803	FALSE	-1.63769	FALSE	-4.73849	Down	-3.02742	Down	-0.275329	FALSE	-0.528185	FALSE
chr1	13468320	13468486	chr1:13468320-13468486	7.36365	-0.142789	FALSE	-0.914085	FALSE	-2.06574	FALSE	-1.60527	FALSE	-0.0822265	FALSE	-0.91296	FALSE
chr1	13487918	13488078	chr1:13487918-13488078	9.50652	0.0378833	FALSE	1.14578	FALSE	0.730284	FALSE	0.433176	FALSE	-0.331942	FALSE	-1.63899	FALSE
chr1	13488352	13488399	chr1:13488352-13488399	6.23912	0.0677881	FALSE	1.03653	FALSE	2.06114	FALSE	1.21888	FALSE	-0.205249	FALSE	-1.01755	FALSE
chr1	13493843	13494104	chr1:13493843-13494104	4.90951	-1.12219	FALSE	-1.62137	FALSE	-0.59524	FALSE	1.89057	Up	0.610716	FALSE	1.22325	FALSE
chr1	13496546	13496718	chr1:13496546-13496718	3.67008	-2.34071	FALSE	-0.885224	FALSE	1.80726	FALSE	1.49232	FALSE	0.386584	FALSE	1.09352	FALSE
chr1	13502130	13502321	chr1:13502130-13502321	8.68673	-1.17501	FALSE	0.491174	FALSE	2.00649	Up	1.44519	Up	0.545094	FALSE	0.622819	FALSE
chr1	13506986	13507147	chr1:13506986-13507147	4.91287	-2.48541	FALSE	-3.69023	FALSE	-4.60887	Down	-4.49806	Down	-2.91174	Down	-4.87753	Down
chr1	13507724	13507754	chr1:13507724-13507754	1.87076	0	FALSE	-2.69921	FALSE	-2.77388	FALSE	-4.4115	FALSE	-2.58877	FALSE	-5.37061	FALSE
chr1	13514704	13514777	chr1:13514704-13514777	5.59814	1.51338	FALSE	0.909204	FALSE	-1.14003	FALSE	0.324393	FALSE	-0.583226	FALSE	-0.322989	FALSE
chr1	13518533	13518543	chr1:13518533-13518543	2.75921	0.793371	FALSE	0.124431	FALSE	-1.16216	FALSE	-2.52542	FALSE	-1.07666	FALSE	-3.59658	Down
chr1	13531677	13531758	chr1:13531677-13531758	5.88707	0.694231	FALSE	-1.85718	FALSE	-0.505833	FALSE	0.0430637	FALSE	-0.658561	FALSE	0.541678	FALSE
chr1	13535062	13535264	chr1:13535062-13535264	20.9395	0.816531	FALSE	0.27375	FALSE	-0.0576812	FALSE	-0.129776	FALSE	-0.516872	FALSE	-0.147196	FALSE
chr1	13546580	13546689	chr1:13546580-13546689	8.36375	0.000644083	FALSE	-0.363351	FALSE	0.285402	FALSE	0.0891364	FALSE	0.230407	FALSE	-0.189703	FALSE
chr1	13561751	13561757	chr1:13561751-13561757	3.18496	0.949611	FALSE	-0.271293	FALSE	-1.49057	FALSE	-0.680573	FALSE	0.806444	FALSE	1.6078	FALSE
chr1	13574267	13574405	chr1:13574267-13574405	4.58804	1.68818	FALSE	0.891723	FALSE	-3.56555	Down	-4.37854	Down	0.205938	FALSE	-0.781861	FALSE
chr1	13588346	13588430	chr1:13588346-13588430	4.69552	-1.12254	FALSE	-2.31767	FALSE	1.21542	FALSE	-0.765605	FALSE	-0.418599	FALSE	1.2825	FALSE
chr1	13589411	13589468	chr1:13589411-13589468	4.53812	-0.619732	FALSE	-1.04356	FALSE	-1.08603	FALSE	-0.894237	FALSE	1.17469	FALSE	0.615766	FALSE
chr1	13589806	13590110	chr1:13589806-13590110	9.18502	-0.693494	FALSE	-0.128487	FALSE	0.358521	FALSE	-0.338586	FALSE	-0.435713	FALSE	0.0550055	FALSE
chr1	13594419	13594423	chr1:13594419-13594423	3.11772	-0.112295	FALSE	-0.780504	FALSE	-0.202455	FALSE	0.720082	FALSE	0.689861	FALSE	0.238189	FALSE
chr1	13596854	13596954	chr1:13596854-13596954	6.71895	0.903971	FALSE	0.561524	FALSE	0.236966	FALSE	0.505799	FALSE	0.659155	FALSE	-0.970301	FALSE
chr1	13599145	13599217	chr1:13599145-13599217	7.67511	-0.107395	FALSE	-0.170818	FALSE	1.31103	FALSE	0.631978	FALSE	0.869409	FALSE	-1.16181	FALSE
chr1	13604566	13604827	chr1:13604566-13604827	7.01475	2.21109	FALSE	-0.47781	FALSE	0.140244	FALSE	-0.714497	FALSE	-0.127378	FALSE	-0.212767	FALSE
chr1	13605374	13605491	chr1:13605374-13605491	16.55	0.203088	FALSE	0.451047	FALSE	0.286882	FALSE	-1.94178	Down	0.633891	FALSE	-0.535	FALSE
chr1	13605925	13606080	chr1:13605925-13606080	11.0955	0.392255	FALSE	-0.369483	FALSE	-1.135	FALSE	-1.05932	FALSE	-0.450197	FALSE	0.855209	FALSE
chr1	13606739	13606855	chr1:13606739-13606855	26.1118	0.198824	FALSE	-0.0127603	FALSE	-0.693363	FALSE	-0.70295	FALSE	-1.20684	Down	-1.3269	Down
chr1	13608153	13608268	chr1:13608153-13608268	7.62927	0.725732	FALSE	-0.167794	FALSE	-0.422209	FALSE	0.839007	FALSE	0.15547	FALSE	-1.42344	FALSE
chr1	13621789	13621804	chr1:13621789-13621804	2.96952	0.015503	FALSE	0.123707	FALSE	-0.646716	FALSE	-0.356516	FALSE	0.903276	FALSE	-0.294186	FALSE
chr1	13626273	13626293	chr1:13626273-13626293	4.24924	1.9626	FALSE	0.434852	FALSE	0.0294974	FALSE	-2.25023	FALSE	0.513956	FALSE	0.325276	FALSE
chr1	13628244	13628284	chr1:13628244-13628284	4.48603	0.352625	FALSE	-1.12269	FALSE	0.7682	FALSE	-1.1602	FALSE	0.788747	FALSE	0.234513	FALSE
chr1	13632412	13632485	chr1:13632412-13632485	2.9873	-1.58751	FALSE	0.0419295	FALSE	-0.776113	FALSE	-0.398687	FALSE	0.113572	FALSE	0.33648	FALSE
chr1	13639705	13639707	chr1:13639705-13639707	2.80651	-2.66826	FALSE	-1.32449	FALSE	-1.06412	FALSE	-1.64118	FALSE	-3.87939	FALSE	2.11114	FALSE
chr1	13641212	13641296	chr1:13641212-13641296	13.5889	0.460853	FALSE	-0.0202838	FALSE	0.902571	FALSE	0.617978	FALSE	0.66569	FALSE	0.0323958	FALSE
chr1	13642904	13643018	chr1:13642904-13643018	9.57885	-2.20563	FALSE	-0.53134	FALSE	0.0244417	FALSE	-0.301736	FALSE	0.307326	FALSE	0.509227	FALSE
chr1	13643248	13643367	chr1:13643248-13643367	12.7827	-0.366303	FALSE	-0.602524	FALSE	0.204986	FALSE	-0.0907296	FALSE	-0.269768	FALSE	1.1029	FALSE
chr1	13645981	13646065	chr1:13645981-13646065	16.6932	-0.247179	FALSE	0.469289	FALSE	0.446616	FALSE	-0.811915	FALSE	0.0354772	FALSE	0.171448	FALSE
chr1	13660004	13660032	chr1:13660004-13660032	10.5533	0.559761	FALSE	-0.797245	FALSE	0.272182	FALSE	-0.204463	FALSE	-0.362345	FALSE	-0.290058	FALSE
chr1	13660634	13660733	chr1:13660634-13660733	83.391	-0.377605	FALSE	-0.283778	FALSE	-1.10244	Down	-1.16572	Down	-0.340422	FALSE	-0.0100918	FALSE
chr1	13663601	13663624	chr1:13663601-13663624	16.2536	-1.03017	FALSE	0.19525	FALSE	-1.24033	FALSE	-1.68446	Down	-0.0327826	FALSE	0.329954	FALSE
chr1	13664401	13664537	chr1:13664401-13664537	39.8846	0.581124	FALSE	-0.510826	FALSE	-0.463272	FALSE	-0.967385	Down	0.303737	FALSE	0.360569	FALSE
chr1	13679119	13679334	chr1:13679119-13679334	8.27176	-1.53336	FALSE	-0.504143	FALSE	-1.05651	FALSE	1.05195	FALSE	0.328487	FALSE	0.174392	FALSE
chr1	13698271	13698364	chr1:13698271-13698364	2.53895	-0.648403	FALSE	-0.174345	FALSE	0.997287	FALSE	-1.31916	FALSE	0.38571	FALSE	2.84511	FALSE
chr1	13854754	13854815	chr1:13854754-13854815	4.17605	-1.99282	FALSE	-0.666385	FALSE	-0.543287	FALSE	-1.90013	Down	-0.962575	FALSE	-0.229255	FALSE
chr1	13869246	13869326	chr1:13869246-13869326	3.93363	-0.870678	FALSE	0.497649	FALSE	-0.788646	FALSE	0.728708	FALSE	-0.770949	FALSE	0.594837	FALSE
chr1	13872604	13872851	chr1:13872604-13872851	7.93084	-2.75087	FALSE	-3.25919	FALSE	-1.96209	Down	-1.75154	FALSE	-3.28612	Down	-4.49993	Down
chr1	13873154	13873309	chr1:13873154-13873309	5.21462	-0.163862	FALSE	-2.24799	FALSE	-3.34805	Down	-2.96028	Down	-2.55355	FALSE	-2.11793	Down
chr1	13938503	13938578	chr1:13938503-13938578	6.73044	-0.798146	FALSE	-3.75814	FALSE	-5.77819	Down	-6.67536	Down	-1.00455	FALSE	-0.469959	FALSE
chr1	13941450	13942134	chr1:13941450-13942134	9.81493	0.154781	FALSE	-0.615016	FALSE	-0.693028	FALSE	-1.08405	FALSE	-1.0412	FALSE	-1.57504	FALSE
chr1	13942436	13942591	chr1:13942436-13942591	9.75247	-0.451029	FALSE	-0.482503	FALSE	-0.362417	FALSE	-1.68717	Down	-1.11643	FALSE	-1.5134	FALSE
chr1	14027056	14027148	chr1:14027056-14027148	2.87251	2.05494	FALSE	1.08583	FALSE	-0.99394	FALSE	-0.449647	FALSE	-0.57905	FALSE	-1.2774	FALSE
chr1	14068152	14068206	chr1:14068152-14068206	2.45329	-0.181819	FALSE	-0.952424	FALSE	-2.00653	FALSE	0.00171857	FALSE	-1.80449	FALSE	0.156803	FALSE
chr1	14070009	14070211	chr1:14070009-14070211	4.26236	-3.10771	FALSE	-2.34697	FALSE	-2.60256	FALSE	-3.39231	Down	-1.53822	FALSE	-1.74893	FALSE
chr1	14095711	14095805	chr1:14095711-14095805	4.36554	0.575032	FALSE	-1.20555	FALSE	-0.614106	FALSE	-3.48313	Down	0.655365	FALSE	-1.13995	FALSE
chr1	14101246	14101359	chr1:14101246-14101359	4.73527	-3.35529	FALSE	-1.05296	FALSE	-2.31022	FALSE	-3.08458	Down	-2.89004	Down	-2.90528	Down
chr1	14156338	14156524	chr1:14156338-14156524	2.311	0.791943	FALSE	0.990281	FALSE	0.61009	FALSE	-3.51387	Down	1.54936	FALSE	-0.678011	FALSE
chr1	14161884	14162011	chr1:14161884-14162011	1.71257	0	FALSE	-2.27505	FALSE	-3.69383	FALSE	-3.93933	Down	1.1355	FALSE	-2.23159	FALSE
chr1	14173341	14173417	chr1:14173341-14173417	4.27077	-1.42614	FALSE	-0.391146	FALSE	3.40382	Up	1.7949	FALSE	0.0503478	FALSE	-0.181366	FALSE
chr1	14225472	14225719	chr1:14225472-14225719	3.61488	0	FALSE	0.962233	FALSE	-3.15319	FALSE	-4.29606	Down	0.60653	FALSE	-1.79353	FALSE
chr1	14233442	14233645	chr1:14233442-14233645	6.1209	1.66801	FALSE	-0.284992	FALSE	-0.161381	FALSE	-1.8857	Down	-1.83144	FALSE	-1.98933	FALSE
chr1	14242233	14242311	chr1:14242233-14242311	4.26728	1.13864	FALSE	-1.28926	FALSE	2.12057	FALSE	0.23156	FALSE	-0.479511	FALSE	0.631727	FALSE
chr1	14250145	14250164	chr1:14250145-14250164	6.76328	-0.879309	FALSE	0.375425	FALSE	0.848476	FALSE	1.65108	Up	-0.404623	FALSE	1.55425	FALSE
chr1	14250370	14250530	chr1:14250370-14250530	17.0264	-1.07185	FALSE	-0.595711	FALSE	1.06148	FALSE	0.623856	FALSE	-0.480189	FALSE	0.95027	FALSE
chr1	14273636	14273861	chr1:14273636-14273861	4.80569	-0.0741202	FALSE	-1.93944	FALSE	-0.386123	FALSE	-1.15386	FALSE	-0.895743	FALSE	0.696627	FALSE
chr1	14274112	14274129	chr1:14274112-14274129	4.66421	-2.57808	FALSE	-1.59377	FALSE	-0.674958	FALSE	-0.488754	FALSE	0.596411	FALSE	1.30428	FALSE
chr1	14288498	14288569	chr1:14288498-14288569	10.726	-0.874752	FALSE	-1.61065	FALSE	-2.13061	Down	-1.55204	Down	-0.235598	FALSE	-0.0454093	FALSE
chr1	14292120	14292498	chr1:14292120-14292498	32.1422	-3.43762	Down	-2.64472	Down	-4.00093	Down	-3.37067	Down	-0.671323	FALSE	-0.14157	FALSE
chr1	14304675	14304736	chr1:14304675-14304736	5.65405	1.1901	FALSE	-1.58481	FALSE	-3.58502	Down	-2.76531	Down	0.496586	FALSE	-0.288401	FALSE
chr1	14304957	14305075	chr1:14304957-14305075	3.61124	-1.94909	FALSE	-1.75566	FALSE	-2.7581	FALSE	-1.68933	FALSE	0.280883	FALSE	-1.53171	FALSE
chr1	14309753	14310194	chr1:14309753-14310194	5.48703	-2.0147	FALSE	-0.596732	FALSE	-1.30317	FALSE	-1.16424	FALSE	-0.590383	FALSE	-0.32321	FALSE
chr1	14312696	14312762	chr1:14312696-14312762	3.29351	-2.41624	FALSE	-2.28716	FALSE	-3.56988	Down	-5.00484	Down	-2.04252	FALSE	-1.95824	FALSE
chr1	14421182	14421245	chr1:14421182-14421245	2.28004	-1.67666	FALSE	-1.33868	FALSE	-1.34783	FALSE	-3.28193	Down	-0.944004	FALSE	-4.13863	Down
chr1	14462558	14462574	chr1:14462558-14462574	2.0985	0	FALSE	-0.901849	FALSE	-0.625879	FALSE	-2.74124	FALSE	-0.536123	FALSE	-0.600227	FALSE
chr1	14484257	14484323	chr1:14484257-14484323	6.08772	-0.326676	FALSE	0.350938	FALSE	-0.413518	FALSE	-0.193539	FALSE	-0.402759	FALSE	-0.320286	FALSE
chr1	14506676	14506755	chr1:14506676-14506755	6.5461	0.619128	FALSE	-0.41663	FALSE	-0.401686	FALSE	-0.673121	FALSE	0.0716719	FALSE	-0.0146092	FALSE
chr1	14621703	14621757	chr1:14621703-14621757	2.11852	-2.97746	FALSE	0.45191	FALSE	-1.0786	FALSE	-2.10834	FALSE	0.0129276	FALSE	-1.62111	FALSE
chr1	14632101	14632211	chr1:14632101-14632211	59.6567	0.341436	FALSE	1.156	FALSE	-0.421932	FALSE	-1.28027	Down	-1.49859	Down	-2.6122	Down
chr1	14650590	14650789	chr1:14650590-14650789	3.47114	-3.87113	FALSE	0.987766	FALSE	-1.69811	FALSE	-3.84217	Down	-1.28852	FALSE	-2.84748	FALSE
chr1	14660983	14661065	chr1:14660983-14661065	5.18716	0.512205	FALSE	2.5959	FALSE	0.932404	FALSE	-0.724779	FALSE	-0.644033	FALSE	-0.409944	FALSE
chr1	14688189	14688283	chr1:14688189-14688283	19.7138	0.387157	FALSE	1.22553	FALSE	-1.34626	Down	-2.61032	Down	-1.31763	FALSE	-2.97485	Down
chr1	14689908	14689921	chr1:14689908-14689921	2.71976	1.31352	FALSE	1.47295	FALSE	-1.96176	FALSE	-1.27907	FALSE	-0.258606	FALSE	-2.21132	FALSE
chr1	14705648	14705746	chr1:14705648-14705746	2.29216	-0.138108	FALSE	0.748067	FALSE	-2.15327	FALSE	-3.25039	Down	0.166879	FALSE	-1.16348	FALSE
chr1	14734251	14734409	chr1:14734251-14734409	3.79552	-0.609605	FALSE	-0.905674	FALSE	-0.497815	FALSE	-1.83341	Down	-2.13436	FALSE	-2.35495	Down
chr1	14743264	14743425	chr1:14743264-14743425	94.461	0.0441707	FALSE	-0.367693	FALSE	-0.278957	FALSE	-0.588889	Down	-0.322285	FALSE	0.116956	FALSE
chr1	14743678	14743816	chr1:14743678-14743816	25.0446	-0.358284	FALSE	-0.450371	FALSE	0.288423	FALSE	0.702688	FALSE	-0.246047	FALSE	0.117575	FALSE
chr1	14755323	14755500	chr1:14755323-14755500	25.9491	0.0567947	FALSE	0.0221921	FALSE	0.359401	FALSE	-0.0630882	FALSE	0.12743	FALSE	-0.276038	FALSE
chr1	14759543	14759682	chr1:14759543-14759682	12.8749	-0.371333	FALSE	0.111803	FALSE	-0.22686	FALSE	-1.28982	Down	0.362195	FALSE	-1.07503	FALSE
chr1	14764477	14764870	chr1:14764477-14764870	15.8163	-0.161974	FALSE	0.324396	FALSE	-0.500529	FALSE	-0.802465	FALSE	-0.463253	FALSE	-0.179545	FALSE
chr1	14775412	14775615	chr1:14775412-14775615	4.13633	-1.87499	FALSE	-0.399396	FALSE	-0.629639	FALSE	-1.08707	FALSE	0.525605	FALSE	0.57368	FALSE
chr1	14879373	14879389	chr1:14879373-14879389	2.9006	1.85549	FALSE	-1.03596	FALSE	1.49417	FALSE	-0.711187	FALSE	-2.3153	FALSE	1.99707	FALSE
chr1	14912071	14912154	chr1:14912071-14912154	4.87771	-0.974405	FALSE	-0.685237	FALSE	-2.44835	FALSE	-0.607296	FALSE	1.94062	FALSE	0.606606	FALSE
chr1	14912908	14913098	chr1:14912908-14913098	6.10275	0.235835	FALSE	0.873419	FALSE	0.978069	FALSE	0.141205	FALSE	1.07689	FALSE	-0.308674	FALSE
chr1	14918876	14918999	chr1:14918876-14918999	13.2881	0.141599	FALSE	-0.221726	FALSE	-1.11628	FALSE	-1.55831	Down	0.134886	FALSE	-0.152034	FALSE
chr1	14919440	14919485	chr1:14919440-14919485	5.37749	-0.963176	FALSE	-0.473095	FALSE	-1.16356	FALSE	-0.372471	FALSE	-0.34008	FALSE	-0.966698	FALSE
chr1	14949095	14949163	chr1:14949095-14949163	5.80288	1.00255	FALSE	1.47183	FALSE	1.51326	FALSE	-0.086127	FALSE	1.65288	FALSE	-0.653763	FALSE
chr1	14963068	14963243	chr1:14963068-14963243	4.71267	0.643776	FALSE	0.939807	FALSE	-0.947691	FALSE	-3.49924	Down	0.124845	FALSE	-0.400782	FALSE
chr1	15017836	15017952	chr1:15017836-15017952	6.60456	1.6841	FALSE	-0.159516	FALSE	0.760323	FALSE	-0.584006	FALSE	-0.593025	FALSE	-1.33235	FALSE
chr1	15051348	15051674	chr1:15051348-15051674	11.874	-0.693729	FALSE	-0.13965	FALSE	0.337168	FALSE	0.392951	FALSE	-0.223632	FALSE	-0.0140477	FALSE
chr1	15053192	15053201	chr1:15053192-15053201	3.45248	-0.216305	FALSE	-1.34422	FALSE	0.404513	FALSE	2.13766	Up	-1.34336	FALSE	1.40119	FALSE
chr1	15061669	15061848	chr1:15061669-15061848	17.4978	0.795508	FALSE	0.17589	FALSE	-0.29337	FALSE	-0.20416	FALSE	-0.393997	FALSE	-0.524152	FALSE
chr1	15062648	15062951	chr1:15062648-15062951	30.2071	-0.257678	FALSE	0.0404769	FALSE	-0.472633	FALSE	0.240595	FALSE	0.457083	FALSE	0.799703	FALSE
chr1	15072753	15072796	chr1:15072753-15072796	3.38819	0.573554	FALSE	-0.439202	FALSE	0.261078	FALSE	0.707646	FALSE	-0.686139	FALSE	0.517783	FALSE
chr1	15073778	15074311	chr1:15073778-15074311	7.31322	-1.02609	FALSE	-1.29192	FALSE	0.0731172	FALSE	-1.21586	FALSE	-1.34307	FALSE	-1.18842	FALSE
chr1	15079832	15079960	chr1:15079832-15079960	6.54794	0.992943	FALSE	0.170239	FALSE	0.634757	FALSE	1.36444	FALSE	-1.0472	FALSE	1.24433	FALSE
chr1	15138593	15138681	chr1:15138593-15138681	2.40944	-0.131182	FALSE	1.33269	FALSE	-0.639866	FALSE	-1.47753	FALSE	-1.75161	FALSE	-3.74033	FALSE
chr1	15152576	15152624	chr1:15152576-15152624	5.34149	-0.132448	FALSE	-0.498328	FALSE	-0.712356	FALSE	-0.857341	FALSE	0.259128	FALSE	0.726479	FALSE
chr1	15286538	15286835	chr1:15286538-15286835	7.97467	-0.0843178	FALSE	-0.672983	FALSE	0.818723	FALSE	-0.691052	FALSE	1.47418	FALSE	-0.612279	FALSE
chr1	15327487	15327547	chr1:15327487-15327547	5.10842	-1.24997	FALSE	-0.703471	FALSE	0.654773	FALSE	-1.80937	FALSE	-0.493616	FALSE	-0.648044	FALSE
chr1	15437052	15437116	chr1:15437052-15437116	3.07801	1.15974	FALSE	1.15017	FALSE	0.291602	FALSE	-1.42961	FALSE	3.05141	FALSE	0.371736	FALSE
chr1	15643517	15643519	chr1:15643517-15643519	2.19159	-0.445973	FALSE	-1.48692	FALSE	-0.441556	FALSE	0.662599	FALSE	-1.5941	FALSE	-1.1428	FALSE
chr1	15644065	15644413	chr1:15644065-15644413	3.94961	0.244299	FALSE	-0.420899	FALSE	-0.518285	FALSE	-2.28502	FALSE	1.19339	FALSE	0.0831912	FALSE
chr1	15755022	15755230	chr1:15755022-15755230	5.50305	-1.39362	FALSE	-2.0261	FALSE	-4.31997	Down	-2.2684	Down	-0.578529	FALSE	-1.27072	FALSE
chr1	15791735	15792039	chr1:15791735-15792039	26.7581	-1.26958	FALSE	-2.11492	Down	-2.61085	Down	-2.82507	Down	-1.54475	Down	-1.43281	Down
chr1	15792696	15792748	chr1:15792696-15792748	4.37264	-1.87364	FALSE	-0.921138	FALSE	-4.51953	Down	-5.52806	Down	-2.35196	FALSE	-1.6628	FALSE
chr1	15801435	15801578	chr1:15801435-15801578	14.9253	0.456865	FALSE	0.793584	FALSE	-0.933244	FALSE	-0.870746	FALSE	-1.54472	FALSE	-1.88821	Down
chr1	15803037	15803158	chr1:15803037-15803158	16.448	0.67945	FALSE	0.664075	FALSE	-0.890376	FALSE	-2.52056	Down	-0.947593	FALSE	-0.731462	FALSE
chr1	15803722	15803784	chr1:15803722-15803784	9.99653	0.528104	FALSE	-0.453176	FALSE	-0.945191	FALSE	0.0569471	FALSE	-0.568049	FALSE	-0.955577	FALSE
chr1	15804737	15804754	chr1:15804737-15804754	11.2912	-0.354158	FALSE	-0.307444	FALSE	-1.19508	FALSE	-2.60094	Down	-1.37646	FALSE	-0.246642	FALSE
chr1	15805004	15805063	chr1:15805004-15805063	16.4308	-0.507935	FALSE	-0.234953	FALSE	-1.24408	FALSE	-1.46122	Down	-1.25246	FALSE	-0.993366	FALSE
chr1	15805529	15805621	chr1:15805529-15805621	65.2138	-0.227402	FALSE	0.207245	FALSE	-0.185777	FALSE	-0.441958	FALSE	-0.324991	FALSE	0.0598241	FALSE
chr1	15814155	15814315	chr1:15814155-15814315	5.17934	-1.81896	FALSE	0.136321	FALSE	-1.66684	FALSE	-2.1377	Down	-0.223325	FALSE	-1.00707	FALSE
chr1	15814782	15814893	chr1:15814782-15814893	7.11532	-0.702346	FALSE	-1.74911	FALSE	-2.28628	Down	-2.56938	Down	-2.84678	Down	-1.84859	Down
chr1	15815117	15815167	chr1:15815117-15815167	18.2345	-1.09399	FALSE	-1.5998	FALSE	-2.33957	Down	-3.53997	Down	-3.18634	Down	-2.6202	Down
chr1	15815400	15815489	chr1:15815400-15815489	7.91569	0.523993	FALSE	-0.386623	FALSE	-3.58397	Down	-2.21341	Down	-3.28833	Down	-1.33299	FALSE
chr1	15820626	15820725	chr1:15820626-15820725	8.26691	-0.165922	FALSE	-0.395581	FALSE	-1.46157	FALSE	-1.98827	Down	-1.23635	FALSE	-0.845487	FALSE
chr1	15838547	15838603	chr1:15838547-15838603	3.76145	1.29696	FALSE	0.725089	FALSE	0.133717	FALSE	-2.0639	FALSE	1.43607	FALSE	-0.310428	FALSE
chr1	15841194	15841358	chr1:15841194-15841358	18.6126	1.02026	FALSE	-0.198614	FALSE	-1.49927	Down	-1.23576	Down	-0.768354	FALSE	-0.551431	FALSE
chr1	15852697	15852754	chr1:15852697-15852754	5.58331	0.2086	FALSE	1.40127	FALSE	-1.09735	FALSE	-1.77643	Down	-1.25303	FALSE	-0.128698	FALSE
chr1	15860992	15861096	chr1:15860992-15861096	4.60865	-0.547098	FALSE	0.199157	FALSE	-0.0911473	FALSE	-4.24231	Down	-0.257328	FALSE	-0.668056	FALSE
chr1	15862185	15862260	chr1:15862185-15862260	4.03918	1.13995	FALSE	-0.742586	FALSE	0.438309	FALSE	-1.90065	FALSE	1.15566	FALSE	-2.08965	FALSE
chr1	15867378	15867432	chr1:15867378-15867432	2.769	-2.06878	FALSE	-2.57819	FALSE	-4.7096	Down	-3.4382	Down	-2.58531	FALSE	-3.18964	FALSE
chr1	15892510	15892771	chr1:15892510-15892771	8.70019	0.185073	FALSE	0.546196	FALSE	-0.319173	FALSE	0.908644	FALSE	-0.797009	FALSE	-0.914388	FALSE
chr1	15900163	15900295	chr1:15900163-15900295	10.1967	0.229282	FALSE	0.479118	FALSE	-0.892389	FALSE	-1.17567	FALSE	-0.145153	FALSE	0.105352	FALSE
chr1	15901491	15901501	chr1:15901491-15901501	3.59947	0.0828846	FALSE	0.439378	FALSE	0.907449	FALSE	0.945564	FALSE	1.03494	FALSE	1.06087	FALSE
chr1	15902566	15902618	chr1:15902566-15902618	4.05385	0.621009	FALSE	0.566264	FALSE	-1.26226	FALSE	0.0432568	FALSE	-0.389081	FALSE	-0.438974	FALSE
chr1	15909374	15909531	chr1:15909374-15909531	5.66092	-1.9629	FALSE	-1.23063	FALSE	-1.66506	FALSE	-2.15408	FALSE	0.38961	FALSE	0.363503	FALSE
chr1	15920222	15920359	chr1:15920222-15920359	38.2645	0.314974	FALSE	0.0510364	FALSE	1.08559	Up	1.09527	Up	0.308934	FALSE	0.884995	Up
chr1	15936002	15936048	chr1:15936002-15936048	5.60309	-0.263078	FALSE	0.283748	FALSE	1.85374	FALSE	2.55277	Up	0.465107	FALSE	0.159442	FALSE
chr1	15936763	15936996	chr1:15936763-15936996	16.7176	-0.917342	FALSE	0.25292	FALSE	2.20467	Up	2.77788	Up	0.609685	FALSE	1.00478	FALSE
chr1	15975179	15975216	chr1:15975179-15975216	3.19471	0.605642	FALSE	-0.486011	FALSE	-0.91324	FALSE	0.24787	FALSE	-1.14977	FALSE	0.214222	FALSE
chr1	15993759	15993789	chr1:15993759-15993789	4.4819	-0.0124291	FALSE	-0.284145	FALSE	-0.0701217	FALSE	-0.755504	FALSE	-0.709299	FALSE	-0.109494	FALSE
chr1	16000530	16000564	chr1:16000530-16000564	3.43772	0.89278	FALSE	0.498838	FALSE	1.69061	FALSE	-0.477427	FALSE	0.342455	FALSE	0.643777	FALSE
chr1	16003361	16003464	chr1:16003361-16003464	5.23859	-1.43413	FALSE	-1.13776	FALSE	-1.18492	FALSE	0.219775	FALSE	-2.72915	Down	-2.07528	Down
chr1	16005746	16005944	chr1:16005746-16005944	5.34355	-0.217903	FALSE	0.263277	FALSE	0.472836	FALSE	2.08708	FALSE	1.53368	FALSE	-0.819715	FALSE
chr1	16021390	16021444	chr1:16021390-16021444	4.38395	0.112636	FALSE	1.4688	FALSE	0.909163	FALSE	-0.100463	FALSE	0.950174	FALSE	0.167455	FALSE
chr1	16022244	16022441	chr1:16022244-16022441	6.08597	0.116251	FALSE	1.28604	FALSE	-0.426768	FALSE	1.84693	FALSE	-1.96646	FALSE	-2.19737	FALSE
chr1	16023565	16023649	chr1:16023565-16023649	7.02947	0.679594	FALSE	1.03146	FALSE	0.0825693	FALSE	0.188429	FALSE	0.909543	FALSE	-1.57928	FALSE
chr1	16051010	16051157	chr1:16051010-16051157	3.50842	0.11077	FALSE	0.513358	FALSE	-1.74893	FALSE	-2.83661	Down	0.614973	FALSE	-0.316191	FALSE
chr1	16062096	16062116	chr1:16062096-16062116	3.97375	0.289271	FALSE	0.302441	FALSE	1.00315	FALSE	-1.32758	FALSE	-0.398198	FALSE	-0.170566	FALSE
chr1	16067239	16067323	chr1:16067239-16067323	15.0828	0.133181	FALSE	0.586909	FALSE	1.14753	FALSE	1.05727	FALSE	0.818857	FALSE	-0.557091	FALSE
chr1	16068195	16068278	chr1:16068195-16068278	8.07849	-1.24664	FALSE	0.64608	FALSE	0.450381	FALSE	-0.162448	FALSE	-0.052848	FALSE	-0.170658	FALSE
chr1	16076290	16076422	chr1:16076290-16076422	11.9171	0.17523	FALSE	1.28055	FALSE	-0.725919	FALSE	-0.961443	FALSE	-1.20167	FALSE	-1.25533	FALSE
chr1	16080108	16080509	chr1:16080108-16080509	19.8147	-0.0318978	FALSE	0.346954	FALSE	0.30015	FALSE	-0.886887	FALSE	0.573273	FALSE	0.0657115	FALSE
chr1	16081694	16081702	chr1:16081694-16081702	6.35933	1.20162	FALSE	1.31909	FALSE	1.06996	FALSE	0.704143	FALSE	-0.414221	FALSE	0.0837644	FALSE
chr1	16085790	16086326	chr1:16085790-16086326	7.30043	-1.63143	FALSE	0.914292	FALSE	0.751364	FALSE	-1.23517	FALSE	0.775368	FALSE	0.608218	FALSE
chr1	16093342	16093440	chr1:16093342-16093440	29.5113	-0.209951	FALSE	0.0646662	FALSE	0.429414	FALSE	0.0839531	FALSE	0.425456	FALSE	-0.0235084	FALSE
chr1	16093702	16094087	chr1:16093702-16094087	9.13791	-0.0901535	FALSE	0.226931	FALSE	1.20132	FALSE	0.778552	FALSE	-0.198465	FALSE	0.03199	FALSE
chr1	16100240	16100377	chr1:16100240-16100377	18.7039	-0.355402	FALSE	-0.108642	FALSE	0.530845	FALSE	1.28666	Up	0.136404	FALSE	0.273319	FALSE
chr1	16104321	16104425	chr1:16104321-16104425	15.3605	-0.697897	FALSE	0.625616	FALSE	-0.0789334	FALSE	-0.387948	FALSE	-0.281889	FALSE	0.345146	FALSE
chr1	16104689	16104862	chr1:16104689-16104862	45.6023	-0.37053	FALSE	0.0186746	FALSE	0.258666	FALSE	-0.287764	FALSE	-0.147702	FALSE	-0.0693656	FALSE
chr1	16105071	16105424	chr1:16105071-16105424	16.7907	-0.769737	FALSE	0.102659	FALSE	-0.331062	FALSE	0.312729	FALSE	0.241502	FALSE	0.627564	FALSE
chr1	16113100	16113103	chr1:16113100-16113103	3.48395	1.3445	FALSE	1.78536	FALSE	0.186272	FALSE	-0.194069	FALSE	2.10877	FALSE	0.32727	FALSE
chr1	16113491	16113620	chr1:16113491-16113620	7.38182	1.00195	FALSE	0.0789884	FALSE	-0.880132	FALSE	-2.07268	FALSE	1.9273	FALSE	0.342753	FALSE
chr1	16115929	16116034	chr1:16115929-16116034	7.40184	-0.680844	FALSE	-0.676648	FALSE	0.546275	FALSE	0.157118	FALSE	0.265516	FALSE	0.0613778	FALSE
chr1	16118365	16118415	chr1:16118365-16118415	2.94988	1.47212	FALSE	0.610359	FALSE	-0.134096	FALSE	2.62663	FALSE	1.06095	FALSE	0.62125	FALSE
chr1	16119744	16119845	chr1:16119744-16119845	4.2527	2.20188	FALSE	0.492112	FALSE	2.5455	Up	1.12799	FALSE	0.28804	FALSE	1.16793	FALSE
chr1	16122127	16122225	chr1:16122127-16122225	10.0613	-0.436023	FALSE	0.831332	FALSE	2.56272	Up	2.62382	Up	-0.632981	FALSE	-0.553982	FALSE
chr1	16130127	16130281	chr1:16130127-16130281	10.1795	-1.13494	FALSE	-1.14575	FALSE	-2.85581	Down	-2.64643	Down	-1.46116	FALSE	-3.15509	Down
chr1	16130601	16130673	chr1:16130601-16130673	4.11771	-0.757399	FALSE	-0.300244	FALSE	-0.409894	FALSE	-2.32043	Down	0.105337	FALSE	-1.98658	FALSE
chr1	16159580	16159665	chr1:16159580-16159665	7.31593	0.297335	FALSE	-0.535905	FALSE	0.901554	FALSE	1.28157	FALSE	0.599301	FALSE	0.8259	FALSE
chr1	16160213	16160278	chr1:16160213-16160278	5.51463	0.29132	FALSE	-1.18134	FALSE	0.345821	FALSE	-1.01175	FALSE	-0.244585	FALSE	-1.00182	FALSE
chr1	16172180	16172245	chr1:16172180-16172245	2.93181	-1.26058	FALSE	-0.0884526	FALSE	-0.14707	FALSE	-0.194574	FALSE	0.441154	FALSE	1.16143	FALSE
chr1	16172498	16172556	chr1:16172498-16172556	2.30044	-0.237368	FALSE	-1.64494	FALSE	-0.203542	FALSE	0.153466	FALSE	2.70705	FALSE	0.481694	FALSE
chr1	16177641	16177876	chr1:16177641-16177876	7.98207	0.482212	FALSE	0.869549	FALSE	-0.639016	FALSE	0.033475	FALSE	0.321682	FALSE	1.6168	FALSE
chr1	16183925	16184068	chr1:16183925-16184068	9.86805	-0.949047	FALSE	-0.847508	FALSE	-2.51637	FALSE	-2.46476	FALSE	0.192421	FALSE	-0.855597	FALSE
chr1	16195319	16195653	chr1:16195319-16195653	4.6131	0.174744	FALSE	1.0673	FALSE	1.37334	FALSE	1.36247	FALSE	-0.95592	FALSE	-0.36149	FALSE
chr1	16195861	16196130	chr1:16195861-16196130	5.32423	0.677109	FALSE	1.14256	FALSE	0.0751062	FALSE	0.299992	FALSE	-0.224308	FALSE	-0.491719	FALSE
chr1	16205652	16205870	chr1:16205652-16205870	18.055	0.33786	FALSE	0.00803321	FALSE	-0.151717	FALSE	0.0474456	FALSE	0.170535	FALSE	0.416509	FALSE
chr1	16206076	16206212	chr1:16206076-16206212	59.0481	0.427767	FALSE	0.215654	FALSE	-0.270674	FALSE	0.084172	FALSE	0.0247164	FALSE	0.0960524	FALSE
chr1	16213146	16213198	chr1:16213146-16213198	5.32259	1.17699	FALSE	-0.405725	FALSE	-1.39303	FALSE	-1.41442	FALSE	0.765301	FALSE	-1.31456	FALSE
chr1	16215125	16215159	chr1:16215125-16215159	3.16554	-3.00811	FALSE	-3.89512	FALSE	-2.46719	FALSE	-0.0382095	FALSE	0.468892	FALSE	0.691076	FALSE
chr1	16231660	16231815	chr1:16231660-16231815	4.73658	0.806323	FALSE	0.103066	FALSE	1.13796	FALSE	1.42973	FALSE	-0.203443	FALSE	1.09011	FALSE
chr1	16241107	16241247	chr1:16241107-16241247	2.2586	0.286396	FALSE	-0.115188	FALSE	-1.83469	FALSE	1.79219	FALSE	-0.448907	FALSE	0.330769	FALSE
chr1	16268915	16269206	chr1:16268915-16269206	4.6565	1.18503	FALSE	0.226554	FALSE	0.146571	FALSE	0.757585	FALSE	0.924031	FALSE	0.0200813	FALSE
chr1	16306577	16306664	chr1:16306577-16306664	4.63155	-2.83775	FALSE	-1.59104	FALSE	-0.639993	FALSE	0.641039	FALSE	-0.27483	FALSE	-0.485455	FALSE
chr1	16359553	16359587	chr1:16359553-16359587	2.95145	-0.333557	FALSE	-2.86891	FALSE	1.50329	FALSE	0.000347384	FALSE	-0.449849	FALSE	1.39642	FALSE
chr1	16372227	16372318	chr1:16372227-16372318	6.25205	0.184491	FALSE	0.905188	FALSE	0.974941	FALSE	0.190192	FALSE	1.95238	FALSE	0.359719	FALSE
chr1	16408242	16408264	chr1:16408242-16408264	2.64107	-1.19259	FALSE	-1.58742	FALSE	2.30245	FALSE	2.76711	Up	-0.339671	FALSE	1.80002	FALSE
chr1	16518611	16518818	chr1:16518611-16518818	5.84827	-0.0566405	FALSE	-0.107405	FALSE	1.20789	FALSE	0.355894	FALSE	-0.286598	FALSE	-0.035037	FALSE
chr1	16519047	16519253	chr1:16519047-16519253	7.12846	0.455691	FALSE	-0.281804	FALSE	0.165927	FALSE	0.190727	FALSE	-0.539944	FALSE	1.01124	FALSE
chr1	16519822	16520098	chr1:16519822-16520098	9.15242	-0.379915	FALSE	-0.47656	FALSE	-0.464143	FALSE	0.0313265	FALSE	-0.180459	FALSE	-0.0663152	FALSE
chr1	16537636	16537690	chr1:16537636-16537690	2.47623	0.518347	FALSE	1.32305	FALSE	-1.75222	FALSE	-0.601315	FALSE	1.77374	FALSE	-1.57492	FALSE
chr1	16553298	16553312	chr1:16553298-16553312	3.19054	-2.77651	FALSE	-1.58736	FALSE	0.916872	FALSE	0.256297	FALSE	1.40702	FALSE	2.05035	FALSE
chr1	16554127	16554139	chr1:16554127-16554139	2.82631	0.743458	FALSE	-0.551482	FALSE	-0.674132	FALSE	-0.753205	FALSE	1.53521	FALSE	-1.12	FALSE
chr1	16602702	16602821	chr1:16602702-16602821	3.65634	1.20593	FALSE	0.000938733	FALSE	-1.75948	FALSE	-0.496572	FALSE	0.317766	FALSE	0.858138	FALSE
chr1	16608513	16608700	chr1:16608513-16608700	6.11757	0.608655	FALSE	1.35012	FALSE	0.803594	FALSE	0.0452038	FALSE	1.97246	FALSE	-0.835334	FALSE
chr1	16616667	16616733	chr1:16616667-16616733	7.28091	0.419155	FALSE	-0.315527	FALSE	-0.969358	FALSE	-0.0210565	FALSE	0.680631	FALSE	-0.42246	FALSE
chr1	16619310	16619498	chr1:16619310-16619498	28.6312	0.057119	FALSE	-0.0828237	FALSE	-0.4715	FALSE	-0.0451601	FALSE	0.151693	FALSE	0.0508808	FALSE
chr1	16626084	16626248	chr1:16626084-16626248	5.85886	0.123486	FALSE	-0.113622	FALSE	-0.999807	FALSE	0.265452	FALSE	1.35704	FALSE	0.580014	FALSE
chr1	16629524	16629573	chr1:16629524-16629573	7.6146	-0.108944	FALSE	0.560639	FALSE	-0.129773	FALSE	0.826528	FALSE	0.206971	FALSE	0.257346	FALSE
chr1	16631400	16631575	chr1:16631400-16631575	11.7573	0.193897	FALSE	-0.372557	FALSE	-1.13356	FALSE	0.62513	FALSE	0.840087	FALSE	-0.573372	FALSE
chr1	16639944	16639968	chr1:16639944-16639968	10.26	1.08157	FALSE	1.10788	FALSE	-0.466484	FALSE	-0.274682	FALSE	-1.04708	FALSE	0.0140609	FALSE
chr1	16640194	16640441	chr1:16640194-16640441	13.4149	0.737033	FALSE	0.90291	FALSE	-0.342292	FALSE	-0.501448	FALSE	-0.53483	FALSE	-0.538961	FALSE
chr1	16640786	16640845	chr1:16640786-16640845	13.404	-0.0010115	FALSE	-0.263532	FALSE	-0.13034	FALSE	-0.320272	FALSE	-0.629439	FALSE	-1.31873	FALSE
chr1	16642295	16642426	chr1:16642295-16642426	10.5534	-0.573835	FALSE	0.875117	FALSE	-0.752692	FALSE	-1.13266	FALSE	-0.119042	FALSE	-0.811182	FALSE
chr1	16650643	16650650	chr1:16650643-16650650	11.1528	0.427443	FALSE	0.361568	FALSE	-0.525129	FALSE	-0.479329	FALSE	-0.60311	FALSE	-0.235664	FALSE
chr1	16651564	16651614	chr1:16651564-16651614	19.4673	0.0127823	FALSE	0.0764358	FALSE	-0.586438	FALSE	-0.276258	FALSE	-1.4069	Down	-0.052981	FALSE
chr1	16655189	16655467	chr1:16655189-16655467	27.195	-1.14396	FALSE	-0.0355981	FALSE	-1.05315	FALSE	-1.15943	Down	-0.807523	FALSE	-0.663069	FALSE
chr1	16657021	16657199	chr1:16657021-16657199	53.8938	-0.0964938	FALSE	-0.0129923	FALSE	-0.0521523	FALSE	-0.147077	FALSE	0.165042	FALSE	0.123627	FALSE
chr1	16657431	16657505	chr1:16657431-16657505	24.1632	-0.454462	FALSE	-0.00579004	FALSE	-0.548318	FALSE	-1.12927	FALSE	0.594648	FALSE	-0.200256	FALSE
chr1	16660292	16660441	chr1:16660292-16660441	6.15214	-2.20392	FALSE	1.87259	FALSE	-0.622286	FALSE	1.42193	FALSE	1.03604	FALSE	1.59147	FALSE
chr1	16665222	16665270	chr1:16665222-16665270	12.6231	-0.0912084	FALSE	0.583595	FALSE	-0.0345046	FALSE	-0.361324	FALSE	0.430524	FALSE	0.00877785	FALSE
chr1	16667396	16667491	chr1:16667396-16667491	25.9113	-0.200599	FALSE	0.0682309	FALSE	0.633157	FALSE	0.0999182	FALSE	-0.727174	FALSE	-0.0219398	FALSE
chr1	16669284	16669366	chr1:16669284-16669366	79.5018	-0.0351676	FALSE	0.408439	FALSE	-0.175284	FALSE	0.0609227	FALSE	-0.500065	FALSE	0.14468	FALSE
chr1	16674561	16674640	chr1:16674561-16674640	10.1008	-1.62182	FALSE	0.795439	FALSE	-1.93413	Down	-2.67945	Down	-1.38697	FALSE	-0.716609	FALSE
chr1	16682323	16682589	chr1:16682323-16682589	27.6159	-0.444653	FALSE	0.544877	FALSE	-0.7645	FALSE	-1.38653	Down	-1.05891	FALSE	-1.11574	Down
chr1	16683604	16683680	chr1:16683604-16683680	29.8074	0.209048	FALSE	0.540223	FALSE	-0.832894	FALSE	-1.03478	Down	-0.08912	FALSE	0.0493732	FALSE
chr1	16685300	16685464	chr1:16685300-16685464	9.66318	0.252326	FALSE	0.778035	FALSE	1.0039	FALSE	-0.19095	FALSE	-0.644275	FALSE	0.772216	FALSE
chr1	16686951	16687095	chr1:16686951-16687095	32.3937	-0.149755	FALSE	0.51342	FALSE	-0.457349	FALSE	-0.628136	FALSE	-1.03361	FALSE	-1.33908	Down
chr1	16688355	16688420	chr1:16688355-16688420	10.7793	-0.690049	FALSE	-1.45876	FALSE	-1.51535	FALSE	-0.739927	FALSE	-1.38805	FALSE	-0.283739	FALSE
chr1	16695071	16695097	chr1:16695071-16695097	2.72213	-1.10817	FALSE	0.526329	FALSE	-3.48557	FALSE	-1.40193	FALSE	-0.122178	FALSE	1.03245	FALSE
chr1	16703021	16703130	chr1:16703021-16703130	5.4081	-2.04572	FALSE	-0.0111248	FALSE	1.09624	FALSE	1.50109	FALSE	-0.0182498	FALSE	-0.108453	FALSE
chr1	16715271	16715318	chr1:16715271-16715318	3.55485	0.0253222	FALSE	0.490214	FALSE	-0.151745	FALSE	-0.660397	FALSE	0.0412525	FALSE	1.10599	FALSE
chr1	16721207	16721242	chr1:16721207-16721242	5.35724	-0.393464	FALSE	0.255038	FALSE	-0.62661	FALSE	-1.82594	FALSE	-0.430017	FALSE	-0.611163	FALSE
chr1	16722325	16722399	chr1:16722325-16722399	13.2799	0.395688	FALSE	0.870754	FALSE	-0.244681	FALSE	1.29508	FALSE	0.85646	FALSE	0.715791	FALSE
chr1	16723733	16723813	chr1:16723733-16723813	5.37404	1.01903	FALSE	0.982657	FALSE	-0.96281	FALSE	-0.86093	FALSE	0.00517491	FALSE	0.05675	FALSE
chr1	16748451	16748457	chr1:16748451-16748457	2.19826	0.392469	FALSE	1.31492	FALSE	1.69183	FALSE	-0.316228	FALSE	-0.891495	FALSE	-0.252613	FALSE
chr1	16780524	16780693	chr1:16780524-16780693	9.56175	-1.75187	FALSE	-0.411129	FALSE	-1.8588	FALSE	-0.388697	FALSE	0.207413	FALSE	-0.398843	FALSE
chr1	16792651	16792784	chr1:16792651-16792784	23.5635	0.00786351	FALSE	0.487025	FALSE	0.660419	FALSE	0.745172	FALSE	0.129323	FALSE	0.785852	FALSE
chr1	16793008	16793376	chr1:16793008-16793376	11.8523	0.115015	FALSE	0.562714	FALSE	0.453701	FALSE	1.95577	Up	-0.000787266	FALSE	0.835369	FALSE
chr1	16795876	16796017	chr1:16795876-16796017	8.92692	-0.558878	FALSE	-0.197855	FALSE	0.995565	FALSE	1.3385	FALSE	-0.911394	FALSE	0.660241	FALSE
chr1	16796635	16796704	chr1:16796635-16796704	14.7221	2.63025	FALSE	-1.03681	FALSE	0.965012	FALSE	1.59257	Up	0.635872	FALSE	1.31538	FALSE
chr1	16797631	16797680	chr1:16797631-16797680	6.58306	-2.02483	FALSE	-1.22536	FALSE	-0.872948	FALSE	-0.535065	FALSE	-0.615879	FALSE	-0.901347	FALSE
chr1	16814013	16814191	chr1:16814013-16814191	34.5726	-1.48404	FALSE	-2.17238	Down	-2.88509	Down	-2.6542	Down	-0.163537	FALSE	0.291334	FALSE
chr1	16817660	16817845	chr1:16817660-16817845	19.1114	-0.621564	FALSE	-0.423044	FALSE	-0.468977	FALSE	-0.295996	FALSE	0.602525	FALSE	0.423089	FALSE
chr1	16818122	16818126	chr1:16818122-16818126	9.02615	0.647441	FALSE	1.25114	FALSE	-0.613681	FALSE	-0.56909	FALSE	0.204151	FALSE	0.726174	FALSE
chr1	16819900	16819987	chr1:16819900-16819987	12.4298	-0.179208	FALSE	-0.323898	FALSE	0.0406556	FALSE	0.0742255	FALSE	0.870336	FALSE	0.555325	FALSE
chr1	16824583	16824704	chr1:16824583-16824704	18.2942	-1.64959	FALSE	-1.76649	FALSE	-1.54409	Down	-1.50904	Down	-1.19625	FALSE	-1.38971	Down
chr1	16824948	16824979	chr1:16824948-16824979	13.2283	-0.539309	FALSE	-0.371535	FALSE	-1.0234	FALSE	-1.57928	Down	-2.20262	Down	-1.41351	Down
chr1	16826883	16827053	chr1:16826883-16827053	42.8674	0.0650361	FALSE	-1.2761	FALSE	-1.61825	Down	-1.26239	Down	0.0789078	FALSE	0.191838	FALSE
chr1	16827334	16827423	chr1:16827334-16827423	15.5965	0.604431	FALSE	-1.23482	FALSE	-1.36733	Down	-1.15391	FALSE	-0.658028	FALSE	-0.347293	FALSE
chr1	16829591	16829664	chr1:16829591-16829664	26.5837	0.214886	FALSE	-0.422398	FALSE	0.11765	FALSE	0.0269797	FALSE	-0.120972	FALSE	-0.108731	FALSE
chr1	16833164	16833318	chr1:16833164-16833318	8.62447	0.0950397	FALSE	-0.4902	FALSE	-0.160073	FALSE	0.0291192	FALSE	-0.671494	FALSE	0.458322	FALSE
chr1	16848492	16848609	chr1:16848492-16848609	4.61147	-1.2967	FALSE	0.46435	FALSE	-0.329331	FALSE	0.299631	FALSE	0.00144942	FALSE	0.321859	FALSE
chr1	16866178	16866217	chr1:16866178-16866217	6.06755	0.284011	FALSE	0.106708	FALSE	-1.67905	FALSE	-2.32851	Down	-1.44157	FALSE	-6.33217	Down
chr1	16867278	16867351	chr1:16867278-16867351	21.3927	0.166698	FALSE	0.0526819	FALSE	-0.182103	FALSE	-0.62507	FALSE	-1.46582	FALSE	-2.40594	Down
chr1	16867574	16867777	chr1:16867574-16867777	14.2544	-1.46815	FALSE	-0.952958	FALSE	-0.403827	FALSE	-1.63947	Down	-3.04794	Down	-4.06002	Down
chr1	16868567	16868709	chr1:16868567-16868709	7.15377	-0.864848	FALSE	-1.67736	FALSE	-3.65718	Down	-4.63718	Down	-2.35898	Down	-4.88906	Down
chr1	16878481	16878561	chr1:16878481-16878561	2.94665	0	FALSE	-0.011908	FALSE	-2.2533	FALSE	-3.46899	Down	-0.638295	FALSE	-1.52462	FALSE
chr1	16881709	16881795	chr1:16881709-16881795	15.8554	0.276347	FALSE	0.845331	FALSE	0.485603	FALSE	0.942286	FALSE	-0.568787	FALSE	-0.869391	FALSE
chr1	16887340	16887362	chr1:16887340-16887362	4.84282	2.96939	FALSE	0.467662	FALSE	0.166009	FALSE	-1.55193	FALSE	-0.84563	FALSE	0.725776	FALSE
chr1	16888460	16888616	chr1:16888460-16888616	8.94408	-0.839433	FALSE	0.552043	FALSE	0.244798	FALSE	-0.170673	FALSE	1.10226	FALSE	-0.279395	FALSE
chr1	16888894	16888966	chr1:16888894-16888966	7.22909	1.89117	FALSE	-0.435844	FALSE	1.73986	FALSE	0.40553	FALSE	0.222883	FALSE	1.13429	FALSE
chr1	16889817	16890025	chr1:16889817-16890025	27.0936	2.19762	FALSE	-0.590979	FALSE	0.679586	FALSE	0.190643	FALSE	-0.314019	FALSE	0.498388	FALSE
chr1	16900724	16900768	chr1:16900724-16900768	3.79062	0.87746	FALSE	-0.886228	FALSE	0.77417	FALSE	0.548975	FALSE	-2.02923	FALSE	0.611088	FALSE
chr1	16903402	16903562	chr1:16903402-16903562	3.8725	-0.248378	FALSE	-0.387057	FALSE	0.50168	FALSE	-0.277017	FALSE	-0.227812	FALSE	1.86005	FALSE
chr1	16918566	16919061	chr1:16918566-16919061	4.76667	0.0462689	FALSE	-0.228551	FALSE	0.512303	FALSE	1.17166	FALSE	-0.723861	FALSE	-0.362802	FALSE
chr1	16921479	16921673	chr1:16921479-16921673	16.6463	-0.149533	FALSE	-0.546288	FALSE	1.1815	FALSE	1.05111	Up	0.862279	FALSE	1.29657	Up
chr1	16937226	16937286	chr1:16937226-16937286	3.67319	-2.07416	FALSE	-0.915123	FALSE	-2.05375	FALSE	-4.00357	Down	-2.80153	FALSE	-2.49737	FALSE
chr1	16938268	16938483	chr1:16938268-16938483	6.19411	1.25938	FALSE	-3.41505	FALSE	-4.01571	Down	-2.69339	Down	-1.84798	FALSE	-1.52643	FALSE
chr1	16942085	16942305	chr1:16942085-16942305	4.37816	1.67138	FALSE	0.127765	FALSE	-0.990692	FALSE	-0.637754	FALSE	-1.15518	FALSE	0.208972	FALSE
chr1	16942511	16942975	chr1:16942511-16942975	3.1575	0.877256	FALSE	-0.831759	FALSE	-3.08855	Down	-1.21463	FALSE	0.382172	FALSE	-0.050302	FALSE
chr1	16978202	16978254	chr1:16978202-16978254	2.09721	0	FALSE	0.0703105	FALSE	2.78104	FALSE	-0.512929	FALSE	-2.4202	FALSE	-1.45177	FALSE
chr1	16980133	16980270	chr1:16980133-16980270	9.60566	-1.49457	FALSE	-0.657716	FALSE	1.52671	Up	1.04602	FALSE	-0.764034	FALSE	-0.0377784	FALSE
chr1	16996758	16996837	chr1:16996758-16996837	8.68686	-0.0835247	FALSE	-0.731112	FALSE	1.82175	Up	0.945445	FALSE	-0.176637	FALSE	1.04853	FALSE
chr1	17035308	17035405	chr1:17035308-17035405	6.73911	-0.0112888	FALSE	0.614962	FALSE	-1.34862	FALSE	1.37787	FALSE	-0.861486	FALSE	-1.12171	FALSE
chr1	17037853	17037936	chr1:17037853-17037936	6.3316	-0.351248	FALSE	0.284691	FALSE	3.36162	Up	2.8752	Up	-0.31197	FALSE	0.564434	FALSE
chr1	17039029	17039089	chr1:17039029-17039089	4.46049	-0.148305	FALSE	0.291362	FALSE	1.64573	FALSE	1.73628	FALSE	1.15806	FALSE	0.659292	FALSE
chr1	17054014	17054174	chr1:17054014-17054174	7.66878	1.05031	FALSE	0.51256	FALSE	1.03136	FALSE	0.156374	FALSE	-0.201466	FALSE	-0.372558	FALSE
chr1	17058291	17058457	chr1:17058291-17058457	5.18891	-2.93703	FALSE	0.719647	FALSE	-0.0378153	FALSE	-0.926193	FALSE	-1.75675	FALSE	-1.91513	FALSE
chr1	17072338	17072614	chr1:17072338-17072614	26.8031	0.22401	FALSE	0.524909	FALSE	0.491514	FALSE	0.00217214	FALSE	-0.533916	FALSE	-0.406387	FALSE
chr1	17096853	17096873	chr1:17096853-17096873	7.32067	0.994242	FALSE	0.195298	FALSE	0.344633	FALSE	0.606801	FALSE	0.479894	FALSE	0.470621	FALSE
chr1	17097810	17098049	chr1:17097810-17098049	27.4741	-0.639746	FALSE	0.583123	FALSE	0.357804	FALSE	0.665404	FALSE	0.422286	FALSE	0.540098	FALSE
chr1	17123546	17123716	chr1:17123546-17123716	7.97777	1.56543	FALSE	0.731565	FALSE	0.87464	FALSE	-1.23408	FALSE	1.63374	FALSE	-0.324951	FALSE
chr1	17124540	17124700	chr1:17124540-17124700	30.0982	0.134322	FALSE	0.0511928	FALSE	0.209468	FALSE	0.0410133	FALSE	0.585285	FALSE	0.0776488	FALSE
chr1	17135352	17135400	chr1:17135352-17135400	2.96875	-1.34453	FALSE	1.14173	FALSE	0.755235	FALSE	1.24065	FALSE	0.906929	FALSE	1.04897	FALSE
chr1	17175653	17175757	chr1:17175653-17175757	4.12815	-1.12175	FALSE	-1.78596	FALSE	-3.03497	Down	-4.35421	Down	-2.50198	FALSE	-4.67439	Down
chr1	17207501	17207798	chr1:17207501-17207798	3.09472	-1.95118	FALSE	1.5256	FALSE	-1.05047	FALSE	-4.10744	Down	-3.02146	FALSE	-2.65132	FALSE
chr1	17222852	17222979	chr1:17222852-17222979	23.3736	-1.31824	FALSE	-0.95324	FALSE	-1.33651	Down	-1.47665	Down	-0.429225	FALSE	-0.142496	FALSE
chr1	17223885	17224101	chr1:17223885-17224101	7.07023	-0.856856	FALSE	-1.17444	FALSE	-2.75452	Down	-1.80783	FALSE	-0.372846	FALSE	-0.282897	FALSE
chr1	17235626	17235806	chr1:17235626-17235806	14.867	-0.759615	FALSE	-1.1499	FALSE	-2.44833	Down	-2.10373	Down	-0.593165	FALSE	-0.0607048	FALSE
chr1	17240169	17240528	chr1:17240169-17240528	14.2281	-0.0918865	FALSE	-0.483523	FALSE	-0.469079	FALSE	0.365229	FALSE	0.13723	FALSE	0.213119	FALSE
chr1	17244376	17244479	chr1:17244376-17244479	5.38885	-0.0986573	FALSE	-1.08527	FALSE	-1.77685	FALSE	-1.51322	FALSE	-0.817016	FALSE	-1.10376	FALSE
chr1	17250819	17250941	chr1:17250819-17250941	34.497	1.22093	FALSE	0.280994	FALSE	-1.61401	Down	-2.18324	Down	-2.3186	Down	-3.80928	Down
chr1	17259966	17260146	chr1:17259966-17260146	6.20718	-0.625265	FALSE	-0.875428	FALSE	-0.747257	FALSE	0.316573	FALSE	0.116054	FALSE	0.226486	FALSE
chr1	17271300	17271360	chr1:17271300-17271360	1.70269	0.853372	FALSE	1.50245	FALSE	-0.1437	FALSE	-0.104711	FALSE	0.499394	FALSE	-0.0407894	FALSE
chr1	17276147	17276376	chr1:17276147-17276376	2.01068	-1.5212	FALSE	-0.813296	FALSE	1.65978	FALSE	0.724217	FALSE	-0.18393	FALSE	1.70751	FALSE
chr1	17276591	17276671	chr1:17276591-17276671	5.3868	-0.450077	FALSE	-0.335335	FALSE	1.55866	FALSE	1.55069	FALSE	-1.38859	FALSE	1.39583	FALSE
chr1	17434230	17434409	chr1:17434230-17434409	59.5671	0.519357	FALSE	-0.0532914	FALSE	-0.147205	FALSE	-0.678909	FALSE	-0.662081	FALSE	0.051023	FALSE
chr1	17488986	17489011	chr1:17488986-17489011	3.00387	-0.905524	FALSE	-1.10154	FALSE	-2.41203	FALSE	-2.42636	FALSE	-0.0917124	FALSE	0.952307	FALSE
chr1	17489389	17490058	chr1:17489389-17490058	8.92766	-1.0139	FALSE	-0.00850163	FALSE	-1.6162	FALSE	-1.8495	Down	-1.46247	FALSE	-0.238541	FALSE
chr1	17506850	17506998	chr1:17506850-17506998	2.36053	-1.50636	FALSE	-0.669762	FALSE	0.692122	FALSE	1.86965	FALSE	-2.05818	FALSE	-0.270147	FALSE
chr1	17539502	17539561	chr1:17539502-17539561	1.97547	-3.00919	FALSE	-0.839036	FALSE	-1.85007	FALSE	0.324743	FALSE	-2.41713	FALSE	0.38624	FALSE
chr1	17540537	17540615	chr1:17540537-17540615	3.8531	-2.09537	FALSE	-0.186224	FALSE	-2.35443	FALSE	-0.511219	FALSE	-2.60049	FALSE	-1.13679	FALSE
chr1	17594791	17594887	chr1:17594791-17594887	7.02758	0.368469	FALSE	0.369375	FALSE	2.91527	Up	1.99663	Up	0.552953	FALSE	-0.0263933	FALSE
chr1	17596833	17596996	chr1:17596833-17596996	8.10583	-0.884229	FALSE	-0.104789	FALSE	2.16473	Up	-0.327715	FALSE	-0.264678	FALSE	0.382258	FALSE
chr1	17616986	17617076	chr1:17616986-17617076	3.76729	-1.12502	FALSE	0.7022	FALSE	1.4944	FALSE	1.52263	FALSE	0.628466	FALSE	1.10862	FALSE
chr1	17646013	17646133	chr1:17646013-17646133	2.70442	1.26457	FALSE	1.01688	FALSE	-0.771345	FALSE	-2.45236	FALSE	-1.44628	FALSE	0.154972	FALSE
chr1	18050620	18050661	chr1:18050620-18050661	2.50586	-0.550403	FALSE	-0.351053	FALSE	1.9291	FALSE	0.983418	FALSE	-0.166252	FALSE	-1.64016	FALSE
chr1	18192662	18192946	chr1:18192662-18192946	7.36053	-2.32648	FALSE	-0.615871	FALSE	0.938051	FALSE	0.668273	FALSE	0.0947273	FALSE	0.911107	FALSE
chr1	18193181	18193200	chr1:18193181-18193200	3.33275	-2.36463	FALSE	0.055283	FALSE	1.14206	FALSE	0.909849	FALSE	-0.225469	FALSE	2.74224	Up
chr1	18223611	18223893	chr1:18223611-18223893	22.9218	0.348655	FALSE	-0.0293948	FALSE	1.03819	FALSE	0.600998	FALSE	-0.23934	FALSE	0.707691	FALSE
chr1	18246256	18246484	chr1:18246256-18246484	20.6055	-0.769132	FALSE	-0.238636	FALSE	0.214447	FALSE	0.868448	FALSE	-0.715925	FALSE	0.542336	FALSE
chr1	18624630	18624696	chr1:18624630-18624696	9.75068	-1.00826	FALSE	-0.595218	FALSE	-0.28069	FALSE	-0.261418	FALSE	-0.384672	FALSE	0.404756	FALSE
chr1	18624909	18625027	chr1:18624909-18625027	31.0362	0.073023	FALSE	-0.531974	FALSE	-0.139459	FALSE	-0.224162	FALSE	-0.227689	FALSE	0.36902	FALSE
chr1	18658766	18658782	chr1:18658766-18658782	5.78832	-0.881395	FALSE	0.248079	FALSE	0.583822	FALSE	0.0840526	FALSE	-0.0501044	FALSE	-0.357907	FALSE
chr1	18659041	18659185	chr1:18659041-18659185	4.56307	0.670652	FALSE	0.164011	FALSE	0.409226	FALSE	0.826774	FALSE	-1.05414	FALSE	0.0139641	FALSE
chr1	18685354	18685456	chr1:18685354-18685456	3.65294	-1.10896	FALSE	0.980052	FALSE	0.631954	FALSE	-0.768744	FALSE	0.318949	FALSE	-0.209649	FALSE
chr1	18692178	18692201	chr1:18692178-18692201	1.87074	1.20259	FALSE	0.252186	FALSE	-1.04913	FALSE	-0.976185	FALSE	-1.16887	FALSE	0.29737	FALSE
chr1	18696215	18696233	chr1:18696215-18696233	7.69669	0.986321	FALSE	-1.3298	FALSE	0.350786	FALSE	0.00226227	FALSE	-0.229197	FALSE	0.793385	FALSE
chr1	18696453	18696556	chr1:18696453-18696556	26.7928	0.73476	FALSE	-0.651837	FALSE	0.387235	FALSE	0.344863	FALSE	-0.656478	FALSE	0.61621	FALSE
chr1	18726261	18726340	chr1:18726261-18726340	2.06567	0	FALSE	-0.902413	FALSE	-1.23501	FALSE	-2.18591	FALSE	-1.51169	FALSE	-1.91356	FALSE
chr1	18746080	18746118	chr1:18746080-18746118	2.83827	-0.662172	FALSE	-2.19941	FALSE	-0.205887	FALSE	-0.775252	FALSE	-0.710352	FALSE	1.07048	FALSE
chr1	18793767	18793855	chr1:18793767-18793855	5.31231	-0.240967	FALSE	-0.0742752	FALSE	0.225364	FALSE	-1.07088	FALSE	-1.00302	FALSE	0.0488641	FALSE
chr1	18846071	18846208	chr1:18846071-18846208	44.7811	0.339884	FALSE	-0.28116	FALSE	-0.618284	FALSE	-0.697404	FALSE	0.140168	FALSE	0.167934	FALSE
chr1	18961649	18961650	chr1:18961649-18961650	3.26516	0.347595	FALSE	-0.275283	FALSE	0.986507	FALSE	-0.605177	FALSE	1.1053	FALSE	0.143571	FALSE
chr1	19097002	19097097	chr1:19097002-19097097	10.738	0.437707	FALSE	-0.910772	FALSE	-0.0756519	FALSE	1.39766	Up	-0.577709	FALSE	-0.485653	FALSE
chr1	19171363	19171460	chr1:19171363-19171460	5.71052	0.20649	FALSE	0.838038	FALSE	5.14944	Up	2.14481	FALSE	-0.508762	FALSE	0.525558	FALSE
chr1	19233858	19234033	chr1:19233858-19234033	8.96579	-3.83527	FALSE	-0.572856	FALSE	0.123347	FALSE	0.500881	FALSE	0.464723	FALSE	-0.106825	FALSE
chr1	19236778	19236883	chr1:19236778-19236883	5.22511	0.796629	FALSE	-0.84537	FALSE	0.950121	FALSE	1.11629	FALSE	0.274681	FALSE	0.439065	FALSE
chr1	19241560	19241603	chr1:19241560-19241603	3.69695	-0.362657	FALSE	0.412774	FALSE	0.939827	FALSE	-0.255193	FALSE	-1.32867	FALSE	-0.805738	FALSE
chr1	19255953	19256130	chr1:19255953-19256130	6.44298	0.923951	FALSE	2.55849	FALSE	2.01144	Up	2.3723	Up	-0.480999	FALSE	-0.551958	FALSE
chr1	19639536	19639692	chr1:19639536-19639692	3.52119	-0.230909	FALSE	-2.09446	FALSE	1.9144	FALSE	2.52012	Up	0.192264	FALSE	0.569151	FALSE
chr1	19968799	19968929	chr1:19968799-19968929	2.75373	2.03019	FALSE	-0.989106	FALSE	1.12927	FALSE	1.72534	FALSE	1.19701	FALSE	0.332665	FALSE
chr1	19970011	19970090	chr1:19970011-19970090	4.21683	-0.694305	FALSE	-1.53984	FALSE	2.86276	FALSE	1.66386	FALSE	-0.725648	FALSE	-0.810081	FALSE
chr1	19974078	19974241	chr1:19974078-19974241	12.2081	-0.432261	FALSE	-0.037121	FALSE	1.11867	FALSE	1.38866	Up	-0.427572	FALSE	1.06898	FALSE
chr1	19975473	19975700	chr1:19975473-19975700	20.2007	-0.204315	FALSE	-0.325465	FALSE	0.808225	FALSE	1.3769	Up	-1.02992	FALSE	0.326562	FALSE
chr1	20403101	20403504	chr1:20403101-20403504	11.4459	-0.578153	FALSE	-0.935651	FALSE	0.286987	FALSE	1.34021	Up	-1.4068	FALSE	0.167289	FALSE
chr1	20414925	20415012	chr1:20414925-20415012	7.17581	-0.672897	FALSE	-0.912619	FALSE	2.25112	Up	2.36254	Up	1.03929	FALSE	-0.149018	FALSE
chr1	20544695	20544819	chr1:20544695-20544819	5.30536	-0.235229	FALSE	-0.652314	FALSE	0.20007	FALSE	-0.469124	FALSE	0.908976	FALSE	-0.0282326	FALSE
chr1	20619560	20619604	chr1:20619560-20619604	4.02381	-0.142234	FALSE	0.808666	FALSE	1.4689	FALSE	2.21026	Up	0.0134235	FALSE	2.35517	FALSE
chr1	20623476	20623637	chr1:20623476-20623637	25.7753	0.107402	FALSE	-0.355902	FALSE	0.528269	FALSE	1.06257	FALSE	0.06318	FALSE	1.28805	FALSE
chr1	20668804	20668897	chr1:20668804-20668897	3.06628	-2.49114	FALSE	-3.05991	FALSE	-1.57734	FALSE	1.12105	FALSE	0.106777	FALSE	2.97219	Up
chr1	20700624	20700773	chr1:20700624-20700773	5.36016	-1.35259	FALSE	0.254874	FALSE	0.260802	FALSE	2.22139	FALSE	-0.00287469	FALSE	0.707569	FALSE
chr1	20744036	20744091	chr1:20744036-20744091	6.94866	0.800188	FALSE	1.30923	FALSE	0.49751	FALSE	4.0259	Up	-0.439279	FALSE	0.893161	FALSE
chr1	20760399	20760589	chr1:20760399-20760589	9.0797	0.429325	FALSE	1.98983	FALSE	-1.42816	FALSE	-1.16193	FALSE	-1.32567	FALSE	-4.48725	Down
chr1	20762442	20762528	chr1:20762442-20762528	5.92453	-0.495834	FALSE	0.180772	FALSE	-0.731537	FALSE	-0.87559	FALSE	-1.58265	FALSE	-0.0179413	FALSE
chr1	20767008	20767141	chr1:20767008-20767141	7.18415	0.0242748	FALSE	0.293508	FALSE	0.641369	FALSE	0.536545	FALSE	0.319576	FALSE	0.101631	FALSE
chr1	20767518	20767646	chr1:20767518-20767646	4.64523	0.772395	FALSE	-0.257767	FALSE	-0.192416	FALSE	1.03207	FALSE	-0.882625	FALSE	-0.171792	FALSE
chr1	20774065	20774275	chr1:20774065-20774275	18.5061	-0.677066	FALSE	-0.467046	FALSE	-0.34072	FALSE	-1.14603	Down	-0.808522	FALSE	-0.961036	FALSE
chr1	20774498	20774594	chr1:20774498-20774594	19.225	0.0962277	FALSE	-0.277642	FALSE	0.374937	FALSE	-0.507813	FALSE	-1.10892	FALSE	-0.995277	FALSE
chr1	20785423	20785506	chr1:20785423-20785506	5.35488	-2.16002	FALSE	-0.968241	FALSE	-1.42273	FALSE	-0.147355	FALSE	-0.526362	FALSE	1.01435	FALSE
chr1	20787176	20787368	chr1:20787176-20787368	7.01577	-1.46901	FALSE	-2.07798	FALSE	-2.0473	FALSE	-0.314223	FALSE	-0.57424	FALSE	-0.0152858	FALSE
chr1	20787685	20787773	chr1:20787685-20787773	3.25952	-0.260823	FALSE	-0.134716	FALSE	0.0658561	FALSE	-0.716785	FALSE	-1.1076	FALSE	0.110069	FALSE
chr1	20795341	20795416	chr1:20795341-20795416	9.39639	0.113504	FALSE	0.281619	FALSE	1.58955	FALSE	1.76818	FALSE	-1.21318	FALSE	-0.799512	FALSE
chr1	20797196	20797296	chr1:20797196-20797296	10.7057	-0.35441	FALSE	-0.383914	FALSE	0.374103	FALSE	0.987247	FALSE	0.547746	FALSE	0.387648	FALSE
chr1	20799411	20799609	chr1:20799411-20799609	13.0621	0.1484	FALSE	0.69157	FALSE	0.592447	FALSE	0.343003	FALSE	-0.314384	FALSE	-0.188162	FALSE
chr1	20820364	20820461	chr1:20820364-20820461	77.5421	0.424531	FALSE	-0.138514	FALSE	-0.106253	FALSE	-0.490056	FALSE	0.00825096	FALSE	0.0356954	FALSE
chr1	20832620	20832661	chr1:20832620-20832661	4.41194	0.634654	FALSE	-0.8031	FALSE	-0.0188708	FALSE	-0.860167	FALSE	1.40958	FALSE	1.28521	FALSE
chr1	20845081	20845274	chr1:20845081-20845274	10.4701	-0.286397	FALSE	-0.167287	FALSE	1.94854	Up	1.6374	Up	-1.42356	FALSE	-0.676444	FALSE
chr1	20848269	20848473	chr1:20848269-20848473	4.70819	1.36699	FALSE	0.900058	FALSE	0.0419279	FALSE	0.520353	FALSE	2.98876	FALSE	-1.13165	FALSE
chr1	20863877	20864031	chr1:20863877-20864031	12.1946	0.391463	FALSE	0.117181	FALSE	2.20287	Up	2.01434	Up	0.15289	FALSE	0.882526	FALSE
chr1	20864781	20864922	chr1:20864781-20864922	5.6058	-0.0938805	FALSE	0.837326	FALSE	0.789923	FALSE	1.93331	Up	0.326671	FALSE	1.05676	FALSE
chr1	20867557	20867606	chr1:20867557-20867606	1.62058	0.790225	FALSE	-4.03196	FALSE	-0.728882	FALSE	-4.70236	Down	-0.181206	FALSE	-0.898217	FALSE
chr1	20868857	20868932	chr1:20868857-20868932	4.10329	-0.671745	FALSE	-1.84145	FALSE	-2.17013	FALSE	-0.0369899	FALSE	-0.878331	FALSE	-0.326938	FALSE
chr1	20870997	20871154	chr1:20870997-20871154	4.86207	0.567964	FALSE	-0.489062	FALSE	0.494259	FALSE	1.94344	Up	-0.543372	FALSE	1.57217	FALSE
chr1	20879481	20879621	chr1:20879481-20879621	2.3297	0.199872	FALSE	0.183139	FALSE	2.23106	FALSE	-0.0986527	FALSE	0.847225	FALSE	-1.92299	FALSE
chr1	20880788	20880875	chr1:20880788-20880875	2.82151	3.13495	FALSE	1.40913	FALSE	2.55631	FALSE	0.979525	FALSE	1.1797	FALSE	2.00104	FALSE
chr1	20890461	20890623	chr1:20890461-20890623	10.543	-0.0711405	FALSE	-0.138534	FALSE	-0.450749	FALSE	1.04602	FALSE	0.0379422	FALSE	0.310122	FALSE
chr1	20896676	20896814	chr1:20896676-20896814	10.7565	0.155937	FALSE	0.153529	FALSE	2.42178	Up	0.683113	FALSE	1.2971	FALSE	0.704021	FALSE
chr1	20912707	20912889	chr1:20912707-20912889	5.62787	0.711872	FALSE	0.893951	FALSE	0.88416	FALSE	1.39857	FALSE	0.995341	FALSE	-1.23003	FALSE
chr1	20925602	20925698	chr1:20925602-20925698	6.56846	-0.480904	FALSE	-0.584856	FALSE	4.18114	Up	0.833157	FALSE	0.463141	FALSE	1.30468	FALSE
chr1	20951463	20951694	chr1:20951463-20951694	16.5852	1.43068	FALSE	-0.559673	FALSE	-0.255702	FALSE	-0.544176	FALSE	-0.149462	FALSE	-0.793457	FALSE
chr1	21014552	21014740	chr1:21014552-21014740	4.88698	-1.1587	FALSE	0.816922	FALSE	2.15856	FALSE	-0.252409	FALSE	0.0627425	FALSE	-1.09727	FALSE
chr1	21024046	21024147	chr1:21024046-21024147	5.30441	0.846712	FALSE	1.07989	FALSE	2.0851	FALSE	0.678179	FALSE	1.64832	FALSE	-0.309793	FALSE
chr1	21025830	21026220	chr1:21025830-21026220	2.6979	0.00820071	FALSE	2.68186	FALSE	-0.088202	FALSE	0.988369	FALSE	1.12861	FALSE	-0.892729	FALSE
chr1	21067632	21067794	chr1:21067632-21067794	2.94442	1.09613	FALSE	-2.86372	FALSE	0.73348	FALSE	-2.67196	FALSE	-0.901119	FALSE	-2.51277	FALSE
chr1	21073236	21073328	chr1:21073236-21073328	4.42357	-1.76676	FALSE	0.607653	FALSE	0.00751744	FALSE	-0.834713	FALSE	0.290921	FALSE	-0.361487	FALSE
chr1	21079162	21079748	chr1:21079162-21079748	9.57826	-1.18889	FALSE	0.078822	FALSE	-0.23828	FALSE	-0.142822	FALSE	0.329765	FALSE	0.419666	FALSE
chr1	21080530	21080627	chr1:21080530-21080627	10.2667	1.4976	FALSE	-0.972252	FALSE	-0.166972	FALSE	-0.691329	FALSE	-0.120756	FALSE	-0.148889	FALSE
chr1	21097076	21097244	chr1:21097076-21097244	10.753	-0.858903	FALSE	-0.843573	FALSE	-0.797213	FALSE	-0.941274	FALSE	-1.07783	FALSE	-1.22073	FALSE
chr1	21166376	21166989	chr1:21166376-21166989	15.8211	0.70967	FALSE	0.0478627	FALSE	0.644741	FALSE	0.680175	FALSE	-0.323302	FALSE	-0.0232421	FALSE
chr1	21175261	21175335	chr1:21175261-21175335	6.66623	0.10105	FALSE	-0.0613903	FALSE	1.61294	FALSE	0.98957	FALSE	-0.477518	FALSE	-0.0803377	FALSE
chr1	21191797	21191997	chr1:21191797-21191997	5.7699	1.79012	FALSE	-0.00108314	FALSE	-0.189024	FALSE	1.7887	Up	0.603674	FALSE	0.111346	FALSE
chr1	21204302	21204304	chr1:21204302-21204304	3.32846	0.840966	FALSE	0.802105	FALSE	0.671154	FALSE	0.633049	FALSE	0.873081	FALSE	1.52019	FALSE
chr1	21212737	21212865	chr1:21212737-21212865	2.8451	-0.127077	FALSE	-5.41172	FALSE	0.541751	FALSE	3.3041	FALSE	1.00572	FALSE	3.32484	FALSE
chr1	21218317	21218825	chr1:21218317-21218825	11.4568	-0.0569107	FALSE	0.127406	FALSE	-0.0397105	FALSE	-0.162395	FALSE	-0.397557	FALSE	0.010589	FALSE
chr1	21227748	21227853	chr1:21227748-21227853	9.04406	0.126296	FALSE	0.266374	FALSE	-1.01604	FALSE	0.190935	FALSE	0.555506	FALSE	0.906116	FALSE
chr1	21228058	21228089	chr1:21228058-21228089	4.57571	-1.16973	FALSE	-0.535831	FALSE	0.48545	FALSE	0.868995	FALSE	-0.0446087	FALSE	1.3561	FALSE
chr1	21228831	21229161	chr1:21228831-21229161	5.13382	0.0536619	FALSE	0.279848	FALSE	0.523517	FALSE	0.0450142	FALSE	-0.671834	FALSE	1.61376	FALSE
chr1	21238226	21238384	chr1:21238226-21238384	2.8087	-3.66817	FALSE	-1.02558	FALSE	0.674955	FALSE	1.7792	FALSE	2.12414	FALSE	2.01323	FALSE
chr1	21238689	21238713	chr1:21238689-21238713	3.64811	-0.159361	FALSE	-2.17461	FALSE	2.74633	FALSE	1.58409	FALSE	0.446228	FALSE	1.0321	FALSE
chr1	21247571	21247604	chr1:21247571-21247604	3.42426	-0.766024	FALSE	-0.588165	FALSE	-0.178495	FALSE	-2.52717	FALSE	-0.144537	FALSE	-2.30606	FALSE
chr1	21250687	21250733	chr1:21250687-21250733	13.3482	-1.73806	FALSE	-1.72042	FALSE	-1.3929	FALSE	-1.12115	FALSE	-0.546978	FALSE	-1.09496	FALSE
chr1	21252950	21253112	chr1:21252950-21253112	44.6792	0.246045	FALSE	0.0404106	FALSE	0.252237	FALSE	0.341149	FALSE	-0.249104	FALSE	0.657948	FALSE
chr1	21253897	21254086	chr1:21253897-21254086	66.7825	-0.207114	FALSE	-0.86697	FALSE	-0.197226	FALSE	-0.141158	FALSE	-0.221584	FALSE	0.12783	FALSE
chr1	21256496	21256674	chr1:21256496-21256674	66.7679	-1.33475	FALSE	-2.43405	Down	-2.05971	Down	-1.35177	Down	-0.414084	FALSE	-0.449298	FALSE
chr1	21257020	21257105	chr1:21257020-21257105	22.2184	-0.410644	FALSE	-2.11296	Down	-0.630537	FALSE	-0.659917	FALSE	-0.603317	FALSE	-0.450194	FALSE
chr1	21260174	21260246	chr1:21260174-21260246	9.93324	0.613966	FALSE	-1.24788	FALSE	-2.95854	Down	-3.14617	Down	-0.844581	FALSE	-1.94767	Down
chr1	21266380	21266464	chr1:21266380-21266464	2.61698	-0.27191	FALSE	-0.0356386	FALSE	-3.06754	FALSE	-3.89391	Down	-0.0437214	FALSE	-4.07674	Down
chr1	21266956	21267017	chr1:21266956-21267017	4.72019	-0.661888	FALSE	-0.70027	FALSE	-2.04678	FALSE	1.07465	FALSE	-1.53558	FALSE	0.0861096	FALSE
chr1	21271447	21271918	chr1:21271447-21271918	8.11492	0.429661	FALSE	-0.324948	FALSE	-0.301861	FALSE	-0.564057	FALSE	-0.866815	FALSE	1.25251	FALSE
chr1	21279520	21279522	chr1:21279520-21279522	2.0562	0.0366171	FALSE	2.50241	FALSE	0.110408	FALSE	-1.04516	FALSE	2.40078	FALSE	1.77937	FALSE
chr1	21280833	21280841	chr1:21280833-21280841	2.65277	0	FALSE	3.07218	FALSE	-0.667813	FALSE	-0.274013	FALSE	0.352732	FALSE	-0.448556	FALSE
chr1	21292804	21292885	chr1:21292804-21292885	3.76305	-0.385861	FALSE	-0.0226597	FALSE	1.73082	FALSE	-1.04445	FALSE	-1.66102	FALSE	0.0745383	FALSE
chr1	21304638	21304842	chr1:21304638-21304842	5.36892	0.0764161	FALSE	-0.266909	FALSE	0.0266193	FALSE	-0.555111	FALSE	1.18185	FALSE	0.00395106	FALSE
chr1	21307462	21307559	chr1:21307462-21307559	5.28622	-0.364347	FALSE	-1.0114	FALSE	0.815492	FALSE	0.837431	FALSE	-0.187513	FALSE	-0.210434	FALSE
chr1	21321626	21321932	chr1:21321626-21321932	7.73476	-0.818927	FALSE	-0.478329	FALSE	-0.918512	FALSE	-0.890417	FALSE	-0.230386	FALSE	-0.261271	FALSE
chr1	21327738	21327913	chr1:21327738-21327913	24.0671	-0.69778	FALSE	1.02032	FALSE	0.239984	FALSE	-0.265145	FALSE	-1.03573	FALSE	-0.234128	FALSE
chr1	21329292	21329387	chr1:21329292-21329387	47.5383	0.257363	FALSE	0.328089	FALSE	0.306347	FALSE	0.405474	FALSE	0.032218	FALSE	0.411355	FALSE
chr1	21332179	21332260	chr1:21332179-21332260	62.6621	-0.158382	FALSE	-0.478923	FALSE	-0.00425055	FALSE	-0.215516	FALSE	-0.478814	FALSE	0.572303	FALSE
chr1	21333728	21333810	chr1:21333728-21333810	57.2331	0.456627	FALSE	-0.0170191	FALSE	0.184655	FALSE	-0.108172	FALSE	-0.441783	FALSE	0.350061	FALSE
chr1	21336503	21336646	chr1:21336503-21336646	18.7855	-0.137122	FALSE	0.640145	FALSE	-0.877563	FALSE	0.717996	FALSE	0.470171	FALSE	0.736918	FALSE
chr1	21344441	21344585	chr1:21344441-21344585	19.4623	-0.829191	FALSE	-0.695473	FALSE	-0.118897	FALSE	0.190119	FALSE	-0.440475	FALSE	0.218545	FALSE
chr1	21344877	21345047	chr1:21344877-21345047	48.2824	-0.361736	FALSE	-0.295876	FALSE	-0.103719	FALSE	0.00212655	FALSE	-0.658362	FALSE	0.389333	FALSE
chr1	21345518	21345756	chr1:21345518-21345756	45.7581	0.499572	FALSE	0.0909303	FALSE	0.74126	Up	0.668777	Up	-0.131907	FALSE	0.884428	Up
chr1	21351265	21351517	chr1:21351265-21351517	29.3654	-0.74811	FALSE	0.120629	FALSE	0.0402926	FALSE	0.114641	FALSE	-0.688434	FALSE	-0.131732	FALSE
chr1	21354190	21354442	chr1:21354190-21354442	25.938	0.0697491	FALSE	0.231157	FALSE	-0.144398	FALSE	-0.469287	FALSE	-0.0218952	FALSE	0.490639	FALSE
chr1	21354818	21354904	chr1:21354818-21354904	16.7603	0.0929568	FALSE	-0.210718	FALSE	0.138941	FALSE	1.44866	Up	1.33474	FALSE	0.474933	FALSE
chr1	21365354	21365358	chr1:21365354-21365358	1.97372	-0.00751157	FALSE	-1.31035	FALSE	-0.230567	FALSE	-1.94936	FALSE	-1.70728	FALSE	0.766337	FALSE
chr1	21367188	21367206	chr1:21367188-21367206	3.59408	1.30421	FALSE	-0.0961255	FALSE	-0.129267	FALSE	1.70871	FALSE	-1.38641	FALSE	-1.389	FALSE
chr1	21368071	21368119	chr1:21368071-21368119	5.81261	0.7254	FALSE	-0.201863	FALSE	0.115951	FALSE	0.782946	FALSE	-1.39825	FALSE	-2.07808	FALSE
chr1	21369987	21370135	chr1:21369987-21370135	5.96332	-1.03921	FALSE	-1.29117	FALSE	-0.556139	FALSE	0.563789	FALSE	-0.445262	FALSE	0.0210694	FALSE
chr1	21371223	21371329	chr1:21371223-21371329	7.45326	-0.00825252	FALSE	0.662622	FALSE	0.131353	FALSE	-0.596869	FALSE	0.126841	FALSE	-0.91305	FALSE
chr1	21372844	21373116	chr1:21372844-21373116	6.19497	0.107103	FALSE	0.51479	FALSE	-0.100845	FALSE	-0.730217	FALSE	-0.197013	FALSE	-0.316305	FALSE
chr1	21373396	21373411	chr1:21373396-21373411	5.3271	-0.303528	FALSE	-0.0318707	FALSE	0.801389	FALSE	-0.630327	FALSE	-1.21531	FALSE	-0.0184149	FALSE
chr1	21381279	21381521	chr1:21381279-21381521	4.94333	-0.129762	FALSE	-0.810409	FALSE	-0.314982	FALSE	-2.44871	Down	-2.95079	FALSE	-2.90127	FALSE
chr1	21383792	21384176	chr1:21383792-21384176	11.3617	-0.35211	FALSE	-0.285225	FALSE	0.0059737	FALSE	1.35191	Up	0.035526	FALSE	-0.0689835	FALSE
chr1	21386760	21386763	chr1:21386760-21386763	3.47743	-0.0281061	FALSE	0.55377	FALSE	0.966224	FALSE	0.666011	FALSE	0.840212	FALSE	0.789796	FALSE
chr1	21393121	21393519	chr1:21393121-21393519	6.59969	-2.30306	FALSE	-0.400773	FALSE	-1.07305	FALSE	0.316605	FALSE	-2.27802	FALSE	-1.94482	FALSE
chr1	21399233	21399421	chr1:21399233-21399421	7.99409	-0.439737	FALSE	0.790449	FALSE	-1.20112	FALSE	-1.82812	Down	0.68087	FALSE	-1.83959	FALSE
chr1	21400037	21400233	chr1:21400037-21400233	12.2293	0.854305	FALSE	1.46683	FALSE	-1.50022	FALSE	-3.24486	Down	0.198987	FALSE	-0.32382	FALSE
chr1	21411296	21411411	chr1:21411296-21411411	5.40623	-0.206089	FALSE	0.35272	FALSE	1.06819	FALSE	-0.344183	FALSE	-0.497589	FALSE	0.110123	FALSE
chr1	21428299	21428698	chr1:21428299-21428698	5.50616	0.173348	FALSE	0.508586	FALSE	1.55814	FALSE	3.44784	Up	0.648893	FALSE	0.97611	FALSE
chr1	21435984	21436092	chr1:21435984-21436092	9.60242	-0.0460375	FALSE	0.439521	FALSE	1.76537	Up	3.77863	Up	1.53151	FALSE	0.396475	FALSE
chr1	21448908	21449061	chr1:21448908-21449061	9.17089	-0.376018	FALSE	1.84867	FALSE	2.51022	Up	2.0974	Up	0.856175	FALSE	1.89367	FALSE
chr1	21461044	21461279	chr1:21461044-21461279	6.97125	0.700467	FALSE	0.35575	FALSE	-0.354374	FALSE	-1.38762	FALSE	-1.39607	FALSE	-1.43832	FALSE
chr1	21522171	21522179	chr1:21522171-21522179	3.23051	-0.248884	FALSE	-0.41613	FALSE	-1.2646	FALSE	-0.197859	FALSE	-1.00876	FALSE	1.67804	FALSE
chr1	21941619	21941786	chr1:21941619-21941786	4.14842	-1.12326	FALSE	0.308613	FALSE	1.48789	FALSE	4.42183	Up	0.57009	FALSE	1.18829	FALSE
chr1	21952573	21952700	chr1:21952573-21952700	3.6511	-2.26733	FALSE	-0.744212	FALSE	0.11715	FALSE	2.00917	Up	-0.57599	FALSE	1.38101	FALSE
chr1	21961326	21961622	chr1:21961326-21961622	6.76561	0.82309	FALSE	-0.590139	FALSE	0.0261466	FALSE	-1.07094	FALSE	-0.876878	FALSE	0.188558	FALSE
chr1	21962372	21962402	chr1:21962372-21962402	4.33795	1.09757	FALSE	0.652302	FALSE	2.19398	FALSE	0.652709	FALSE	-0.904145	FALSE	0.284389	FALSE
chr1	21966236	21966374	chr1:21966236-21966374	20.4819	-0.0654972	FALSE	0.412968	FALSE	2.44934	Up	2.9798	Up	-0.956146	FALSE	1.13428	FALSE
chr1	22029022	22029218	chr1:22029022-22029218	2.93909	-0.413356	FALSE	-0.504914	FALSE	-3.0122	FALSE	0.073283	FALSE	0.382609	FALSE	1.49569	FALSE
chr1	22100848	22100931	chr1:22100848-22100931	10.1609	0.368249	FALSE	0.246582	FALSE	1.32957	FALSE	-0.319464	FALSE	0.974079	FALSE	-1.23475	FALSE
chr1	22129586	22129594	chr1:22129586-22129594	2.64548	0.484167	FALSE	0.483587	FALSE	1.34138	FALSE	0.263948	FALSE	0.0701857	FALSE	-1.87206	FALSE
chr1	22268263	22268389	chr1:22268263-22268389	6.22914	-1.8927	FALSE	0.0275443	FALSE	0.406337	FALSE	0.565486	FALSE	-0.499053	FALSE	0.0344161	FALSE
chr1	22269108	22269186	chr1:22269108-22269186	5.66344	0.558424	FALSE	-0.979695	FALSE	0.61663	FALSE	0.270665	FALSE	0.00441978	FALSE	0.448573	FALSE
chr1	22356399	22356414	chr1:22356399-22356414	3.29101	0.617761	FALSE	-0.027186	FALSE	-0.0751965	FALSE	0.813103	FALSE	-0.775612	FALSE	0.499212	FALSE
chr1	22358444	22358448	chr1:22358444-22358448	1.87097	3.30488	FALSE	1.09394	FALSE	0.264616	FALSE	-0.895954	FALSE	-0.868614	FALSE	-0.301758	FALSE
chr1	22363830	22363844	chr1:22363830-22363844	3.23851	-0.947503	FALSE	-1.48344	FALSE	-1.23432	FALSE	1.50325	FALSE	0.370272	FALSE	0.863019	FALSE
chr1	22366624	22366683	chr1:22366624-22366683	4.44004	0.0167666	FALSE	-2.91799	FALSE	-1.52572	FALSE	-0.205081	FALSE	-1.43344	FALSE	-0.619487	FALSE
chr1	22373355	22373373	chr1:22373355-22373373	2.76089	1.39728	FALSE	-0.41458	FALSE	-1.89797	FALSE	-0.496637	FALSE	-1.93563	FALSE	-2.81837	FALSE
chr1	22421339	22421423	chr1:22421339-22421423	8.06007	-0.937133	FALSE	-0.344718	FALSE	1.56083	FALSE	1.45633	Up	-1.41434	FALSE	0.715368	FALSE
chr1	22422239	22422341	chr1:22422239-22422341	15.0727	1.38736	FALSE	-0.884681	FALSE	0.118294	FALSE	0.99885	Up	-1.28131	FALSE	0.424815	FALSE
chr1	22466739	22466909	chr1:22466739-22466909	102.656	-0.138154	FALSE	-0.364259	FALSE	-0.249429	FALSE	-0.563544	FALSE	-1.31297	Down	-0.876911	Down
chr1	22533212	22533509	chr1:22533212-22533509	5.19028	-0.671929	FALSE	0.563926	FALSE	-0.364147	FALSE	-1.21214	FALSE	-0.752619	FALSE	0.278535	FALSE
chr1	22823003	22823134	chr1:22823003-22823134	4.73408	-2.03247	FALSE	-1.29077	FALSE	-2.7605	FALSE	-1.92016	FALSE	-2.22357	FALSE	-3.58284	FALSE
chr1	23109275	23109439	chr1:23109275-23109439	4.27825	-0.0179527	FALSE	-2.72154	FALSE	-2.90481	Down	-5.06313	Down	-1.00009	FALSE	-4.41316	Down
chr1	23178746	23178854	chr1:23178746-23178854	4.40084	-3.70795	FALSE	-0.328107	FALSE	0.535124	FALSE	0.201591	FALSE	0.0556175	FALSE	1.48696	FALSE
chr1	23190447	23190567	chr1:23190447-23190567	3.82461	-2.29737	FALSE	-1.08685	FALSE	0.00699019	FALSE	2.17525	FALSE	0.918771	FALSE	3.45168	Up
chr1	23190839	23190844	chr1:23190839-23190844	2.91051	-2.83231	FALSE	-2.04007	FALSE	0.656346	FALSE	2.72023	FALSE	0.928653	FALSE	3.02409	FALSE
chr1	23192378	23192405	chr1:23192378-23192405	3.95806	-0.0225285	FALSE	0.657918	FALSE	1.86011	FALSE	0.819713	FALSE	1.12161	FALSE	1.69235	FALSE
chr1	23228633	23228673	chr1:23228633-23228673	2.72917	-0.468377	FALSE	-0.555659	FALSE	-3.67751	FALSE	-2.71746	FALSE	0.168481	FALSE	0.364701	FALSE
chr1	23246204	23246569	chr1:23246204-23246569	40.3714	-0.325574	FALSE	-0.723191	FALSE	-1.29762	Down	-1.15218	FALSE	-0.20858	FALSE	0.865221	FALSE
chr1	23247199	23247200	chr1:23247199-23247200	8.34413	-0.444832	FALSE	-0.111673	FALSE	-1.65186	FALSE	-0.939183	FALSE	-0.205093	FALSE	0.602582	FALSE
chr1	23256037	23256312	chr1:23256037-23256312	66.6551	0.0541924	FALSE	-1.60275e-05	FALSE	-0.0691706	FALSE	-0.283831	FALSE	-0.0503386	FALSE	0.436113	FALSE
chr1	23271034	23271121	chr1:23271034-23271121	6.44185	-0.759444	FALSE	1.80964	FALSE	-0.747524	FALSE	0.501119	FALSE	-0.03384	FALSE	-0.554004	FALSE
chr1	23286853	23286917	chr1:23286853-23286917	3.0075	0.471392	FALSE	-1.55877	FALSE	-1.3341	FALSE	-3.10091	FALSE	2.06669	FALSE	1.48829	FALSE
chr1	23330641	23330652	chr1:23330641-23330652	2.05556	-3.28922	FALSE	-1.98484	FALSE	-1.549	FALSE	-1.6454	FALSE	-2.40044	FALSE	-1.0306	FALSE
chr1	23372899	23372906	chr1:23372899-23372906	2.63915	-1.12711	FALSE	-2.5089	FALSE	-2.15046	FALSE	-3.17102	FALSE	-0.649835	FALSE	-0.766519	FALSE
chr1	23383305	23383491	chr1:23383305-23383491	37.9243	-0.682979	FALSE	-0.313874	FALSE	-0.0911519	FALSE	0.29136	FALSE	0.0850786	FALSE	0.391427	FALSE
chr1	23390113	23390231	chr1:23390113-23390231	4.7767	-0.650662	FALSE	0.914248	FALSE	0.18218	FALSE	0.666787	FALSE	-0.46481	FALSE	-0.418961	FALSE
chr1	23394529	23394611	chr1:23394529-23394611	12.4654	0.500665	FALSE	0.324148	FALSE	0.663012	FALSE	0.903697	FALSE	-0.0553223	FALSE	-0.451384	FALSE
chr1	23395439	23395528	chr1:23395439-23395528	10.3408	0.799158	FALSE	-0.0808854	FALSE	0.723702	FALSE	0.0870377	FALSE	0.682226	FALSE	-1.28252	FALSE
chr1	23426548	23426619	chr1:23426548-23426619	3.23433	0.327135	FALSE	0.927619	FALSE	0.787296	FALSE	3.56287	Up	-0.174509	FALSE	2.19825	FALSE
chr1	23524616	23524706	chr1:23524616-23524706	3.06784	-0.894115	FALSE	1.02837	FALSE	-0.177085	FALSE	-0.445921	FALSE	-0.0622656	FALSE	1.75007	FALSE
chr1	23539737	23539843	chr1:23539737-23539843	4.71249	0.514812	FALSE	-0.145967	FALSE	-0.080666	FALSE	-1.48327	FALSE	0.445976	FALSE	-0.015216	FALSE
chr1	23576405	23576514	chr1:23576405-23576514	10.7795	0.699342	FALSE	-0.0628762	FALSE	-0.420259	FALSE	-2.35601	Down	-1.59796	FALSE	-1.2688	FALSE
chr1	23613992	23614132	chr1:23613992-23614132	26.807	0.409893	FALSE	0.357068	FALSE	0.944452	FALSE	0.464743	FALSE	-1.47009	FALSE	-0.0131602	FALSE
chr1	23661828	23661912	chr1:23661828-23661912	2.99861	0.826263	FALSE	-0.631094	FALSE	-0.374653	FALSE	1.66687	FALSE	-0.335211	FALSE	0.54733	FALSE
chr1	23662210	23662269	chr1:23662210-23662269	1.22951	1.66172	FALSE	-0.438262	FALSE	-2.05901	FALSE	0.985294	FALSE	-1.72388	FALSE	0	FALSE
chr1	23674282	23674565	chr1:23674282-23674565	4.1541	0.118309	FALSE	1.08142	FALSE	-0.239013	FALSE	0.431467	FALSE	-0.521299	FALSE	0.0866966	FALSE
chr1	23701770	23701874	chr1:23701770-23701874	2.57131	1.13495	FALSE	-0.0289209	FALSE	0.962767	FALSE	1.61564	FALSE	0.207836	FALSE	-0.905998	FALSE
chr1	23762887	23763035	chr1:23762887-23763035	19.7801	-0.57844	FALSE	-0.102784	FALSE	0.0274501	FALSE	-0.481217	FALSE	-0.0851274	FALSE	0.533919	FALSE
chr1	23763774	23763952	chr1:23763774-23763952	7.45155	0.237364	FALSE	-0.38237	FALSE	0.651674	FALSE	-0.470146	FALSE	0.114457	FALSE	0.22978	FALSE
chr1	23792928	23793036	chr1:23792928-23793036	6.33234	0.104963	FALSE	-0.500198	FALSE	0.218847	FALSE	-0.707981	FALSE	-0.44851	FALSE	1.36759	FALSE
chr1	23810086	23810160	chr1:23810086-23810160	5.30253	0.119277	FALSE	-0.311967	FALSE	0.832216	FALSE	1.68777	FALSE	-0.789524	FALSE	2.16164	FALSE
chr1	23826564	23826635	chr1:23826564-23826635	6.6363	-0.127774	FALSE	0.208912	FALSE	-1.21664	FALSE	-0.369744	FALSE	-0.700692	FALSE	0.349817	FALSE
chr1	23827261	23827332	chr1:23827261-23827332	10.7475	-0.153823	FALSE	-0.297478	FALSE	0.472466	FALSE	-1.10458	FALSE	-0.471454	FALSE	-0.381069	FALSE
chr1	23830249	23830364	chr1:23830249-23830364	10.9656	-0.644166	FALSE	-0.0850605	FALSE	-1.03199	FALSE	-0.431532	FALSE	-0.0583813	FALSE	-0.990769	FALSE
chr1	23835194	23835367	chr1:23835194-23835367	2.51084	0.340815	FALSE	0.914731	FALSE	0.92868	FALSE	-1.68556	FALSE	-0.636543	FALSE	-1.90228	FALSE
chr1	23836752	23836837	chr1:23836752-23836837	7.127	-0.857187	FALSE	-1.23057	FALSE	0.964383	FALSE	-0.469973	FALSE	-0.591415	FALSE	-0.151362	FALSE
chr1	23840537	23840601	chr1:23840537-23840601	5.85251	0.319741	FALSE	0.141595	FALSE	1.37335	FALSE	-1.43331	FALSE	-1.17884	FALSE	1.36496	FALSE
chr1	23870778	23871000	chr1:23870778-23871000	18.1234	-0.0904677	FALSE	0.451963	FALSE	0.0776392	FALSE	0.109676	FALSE	0.0529545	FALSE	0.528607	FALSE
chr1	23873313	23873420	chr1:23873313-23873420	9.86836	-0.787884	FALSE	0.969898	FALSE	0.0813353	FALSE	-0.820147	FALSE	-0.296452	FALSE	-1.47994	FALSE
chr1	23873625	23873803	chr1:23873625-23873803	25.0993	0.692958	FALSE	1.45635	FALSE	-0.79922	FALSE	-0.301275	FALSE	-0.143169	FALSE	-0.186059	FALSE
chr1	23876092	23876191	chr1:23876092-23876191	10.8271	-0.859441	FALSE	-0.303876	FALSE	-1.37648	FALSE	-0.361057	FALSE	0.732866	FALSE	-0.222823	FALSE
chr1	23885037	23885307	chr1:23885037-23885307	5.95248	0.103758	FALSE	-0.319252	FALSE	-3.19775	FALSE	-3.72077	Down	-0.455678	FALSE	-0.363354	FALSE
chr1	23892172	23892324	chr1:23892172-23892324	18.9798	0.120649	FALSE	-0.166268	FALSE	0.0287875	FALSE	0.0211812	FALSE	-0.292997	FALSE	-0.0424774	FALSE
chr1	23899202	23899381	chr1:23899202-23899381	9.13383	-1.30322	FALSE	0.0873238	FALSE	1.65469	FALSE	1.04319	FALSE	-1.01832	FALSE	0.9471	FALSE
chr1	23910567	23910622	chr1:23910567-23910622	6.14453	1.18185	FALSE	-0.691801	FALSE	-1.10381	FALSE	-0.346177	FALSE	0.144331	FALSE	0.68007	FALSE
chr1	23911079	23911143	chr1:23911079-23911143	2.64976	-2.83669	FALSE	1.5833	FALSE	-4.08631	Down	-3.69192	Down	0.0201138	FALSE	-0.444743	FALSE
chr1	23918007	23918053	chr1:23918007-23918053	4.85951	-0.62187	FALSE	-0.663314	FALSE	-0.881851	FALSE	-0.0200367	FALSE	-0.640835	FALSE	0.251705	FALSE
chr1	23918691	23918733	chr1:23918691-23918733	4.94026	-0.498773	FALSE	-0.366696	FALSE	-2.49379	FALSE	-1.21395	FALSE	-0.272939	FALSE	-1.53114	FALSE
chr1	23921736	23921806	chr1:23921736-23921806	19.772	-0.206014	FALSE	-0.0880229	FALSE	-0.0314695	FALSE	-0.52023	FALSE	0.200272	FALSE	0.928893	FALSE
chr1	23922344	23922533	chr1:23922344-23922533	15.8417	-0.0842244	FALSE	0.450955	FALSE	-0.379941	FALSE	0.0691339	FALSE	0.162167	FALSE	0.880322	FALSE
chr1	23923849	23923957	chr1:23923849-23923957	12.3697	-1.06143	FALSE	-0.724637	FALSE	-0.769895	FALSE	-0.43196	FALSE	-0.772969	FALSE	0.426183	FALSE
chr1	23926607	23926850	chr1:23926607-23926850	23.5753	0.0204014	FALSE	-0.585812	FALSE	-1.82003	Down	-0.267699	FALSE	-1.94391	Down	-1.04511	FALSE
chr1	23927749	23927760	chr1:23927749-23927760	9.07734	-0.419324	FALSE	-0.255603	FALSE	-0.471363	FALSE	-1.14274	FALSE	-0.544349	FALSE	-1.17828	FALSE
chr1	23928249	23928357	chr1:23928249-23928357	6.66702	-0.844491	FALSE	-0.703546	FALSE	0.921317	FALSE	1.20602	FALSE	-0.106036	FALSE	-0.827594	FALSE
chr1	23932412	23932552	chr1:23932412-23932552	4.97704	-0.820301	FALSE	-1.61599	FALSE	-0.455288	FALSE	0.494995	FALSE	-0.142821	FALSE	0.781255	FALSE
chr1	23934850	23935051	chr1:23934850-23935051	10.9279	-0.187075	FALSE	-1.40463	FALSE	-0.794872	FALSE	-2.02575	Down	-0.757551	FALSE	-1.58606	Down
chr1	23937283	23937363	chr1:23937283-23937363	9.20792	-0.53523	FALSE	-2.54988	FALSE	0.0432032	FALSE	-0.937538	FALSE	-0.741273	FALSE	0.410689	FALSE
chr1	23937966	23938177	chr1:23937966-23938177	19.9191	-0.91299	FALSE	-1.34233	FALSE	-1.17079	Down	-2.21275	Down	-0.966202	FALSE	-1.59987	Down
chr1	23938427	23938728	chr1:23938427-23938728	31.7697	-0.357886	FALSE	-0.13832	FALSE	-0.357037	FALSE	-0.579893	FALSE	-0.432108	FALSE	-0.654333	FALSE
chr1	23943880	23943890	chr1:23943880-23943890	3.19507	2.19218	FALSE	-0.305196	FALSE	-2.97136	FALSE	-3.54155	Down	0.56605	FALSE	-0.338953	FALSE
chr1	23944450	23944600	chr1:23944450-23944600	14.6837	0.160384	FALSE	0.560956	FALSE	0.507877	FALSE	-0.164082	FALSE	0.0366142	FALSE	0.423701	FALSE
chr1	23945490	23945577	chr1:23945490-23945577	3.95717	-1.06302	FALSE	-0.420659	FALSE	0.600218	FALSE	-1.60472	FALSE	-1.14092	FALSE	-0.183877	FALSE
chr1	23949455	23949507	chr1:23949455-23949507	5.02204	0.281852	FALSE	0.785401	FALSE	-0.868093	FALSE	-2.27149	Down	0.196285	FALSE	-0.850359	FALSE
chr1	23965173	23965197	chr1:23965173-23965197	6.83142	-1.94304	FALSE	0.156219	FALSE	0.989302	FALSE	-0.151906	FALSE	0.528853	FALSE	-0.993293	FALSE
chr1	23966319	23966450	chr1:23966319-23966450	64.3858	0.0677414	FALSE	-0.0301574	FALSE	0.303483	FALSE	0.479387	FALSE	-0.305888	FALSE	0.00723426	FALSE
chr1	23966663	23966726	chr1:23966663-23966726	10.8255	0.0969525	FALSE	0.0775556	FALSE	0.531644	FALSE	-0.0328548	FALSE	-0.625435	FALSE	-0.306228	FALSE
chr1	23968525	23968581	chr1:23968525-23968581	9.94082	0.832963	FALSE	0.429176	FALSE	-1.21694	FALSE	-0.477554	FALSE	0.144667	FALSE	-0.504052	FALSE
chr1	23971272	23971288	chr1:23971272-23971288	2.93073	0.811799	FALSE	0.258495	FALSE	-3.29482	FALSE	-2.87086	Down	-3.06401	FALSE	-2.80832	Down
chr1	23993639	23993644	chr1:23993639-23993644	1.74246	1.05405	FALSE	1.99358	FALSE	-0.330537	FALSE	1.62554	FALSE	-1.49028	FALSE	0.161585	FALSE
chr1	23994080	23994421	chr1:23994080-23994421	3.53734	0.258172	FALSE	-0.0556107	FALSE	1.28436	FALSE	0.523642	FALSE	-0.395777	FALSE	-0.426438	FALSE
chr1	24001636	24001637	chr1:24001636-24001637	2.35823	-0.782743	FALSE	-0.374999	FALSE	0.00189613	FALSE	-2.50547	FALSE	-0.0986741	FALSE	0.588421	FALSE
chr1	24005642	24005781	chr1:24005642-24005781	15.0315	-0.474066	FALSE	0.0850699	FALSE	0.292215	FALSE	-0.074782	FALSE	0.122643	FALSE	0.30103	FALSE
chr1	24060850	24060860	chr1:24060850-24060860	1.26274	-1.74248	FALSE	-0.547472	FALSE	-0.473382	FALSE	-0.00579381	FALSE	1.87123	FALSE	-0.00938387	FALSE
chr1	24076328	24076393	chr1:24076328-24076393	3.37483	0.835235	FALSE	-0.637036	FALSE	-0.436466	FALSE	0.109664	FALSE	-0.67203	FALSE	0.192921	FALSE
chr1	24092900	24093201	chr1:24092900-24093201	4.69117	-0.525335	FALSE	-3.73486	FALSE	-4.2075	Down	-3.41323	Down	-1.2072	FALSE	-1.94017	FALSE
chr1	24099902	24099984	chr1:24099902-24099984	4.82209	-3.77355	FALSE	-0.29098	FALSE	-0.616692	FALSE	-0.572588	FALSE	0.0157592	FALSE	-0.703308	FALSE
chr1	24100188	24100528	chr1:24100188-24100528	16.6467	-0.458443	FALSE	-0.0231614	FALSE	0.0410255	FALSE	-0.190332	FALSE	0.156015	FALSE	0.180921	FALSE
chr1	24108116	24108212	chr1:24108116-24108212	5.18509	-0.478334	FALSE	-1.04118	FALSE	-0.056412	FALSE	1.0632	FALSE	-1.29477	FALSE	0.857577	FALSE
chr1	24112233	24112388	chr1:24112233-24112388	8.44638	-0.631666	FALSE	-0.248281	FALSE	0.789083	FALSE	1.02318	FALSE	0.144089	FALSE	0.292311	FALSE
chr1	24302847	24302930	chr1:24302847-24302930	4.08143	-0.619399	FALSE	0.227655	FALSE	0.246797	FALSE	0.422276	FALSE	1.06645	FALSE	-1.1522	FALSE
chr1	24318506	24318507	chr1:24318506-24318507	2.21856	-1.00912	FALSE	0.0967504	FALSE	0.845256	FALSE	0.622579	FALSE	-0.279138	FALSE	0.549964	FALSE
chr1	24337747	24337751	chr1:24337747-24337751	2.20593	2.15793	FALSE	1.50752	FALSE	0.91558	FALSE	-0.61854	FALSE	0.221056	FALSE	-1.64954	FALSE
chr1	24376395	24376451	chr1:24376395-24376451	3.74324	2.50294	FALSE	0.277033	FALSE	1.05324	FALSE	0.396924	FALSE	-0.269501	FALSE	-1.89981	FALSE
chr1	24385953	24386076	chr1:24385953-24386076	2.88516	0.133247	FALSE	-3.61642	FALSE	-0.834299	FALSE	-0.417455	FALSE	-2.08794	FALSE	-1.99081	FALSE
chr1	24553648	24553795	chr1:24553648-24553795	4.27694	1.19868	FALSE	-0.439701	FALSE	0.902633	FALSE	0.908101	FALSE	0.0367905	FALSE	1.53547	FALSE
chr1	24634954	24634979	chr1:24634954-24634979	2.5151	-0.701712	FALSE	0.377416	FALSE	-1.38621	FALSE	2.30103	FALSE	-0.0377918	FALSE	-1.3843	FALSE
chr1	24660610	24660680	chr1:24660610-24660680	2.13254	0.968049	FALSE	0.653283	FALSE	1.49809	FALSE	-0.401709	FALSE	1.67318	FALSE	0.351645	FALSE
chr1	24663837	24664008	chr1:24663837-24664008	3.18377	-1.01647	FALSE	0.52539	FALSE	2.52618	FALSE	-0.522055	FALSE	1.92489	FALSE	0.865201	FALSE
chr1	24677803	24677805	chr1:24677803-24677805	6.25318	-1.51473	FALSE	-1.29833	FALSE	-2.49326	FALSE	-2.19246	Down	0.0354067	FALSE	0.297091	FALSE
chr1	24678479	24678868	chr1:24678479-24678868	25.0546	-0.551485	FALSE	-0.142363	FALSE	0.353715	FALSE	-0.0853267	FALSE	0.00570746	FALSE	0.295775	FALSE
chr1	24680534	24680578	chr1:24680534-24680578	8.69406	0.464432	FALSE	0.145229	FALSE	-0.532727	FALSE	0.0438513	FALSE	-0.513413	FALSE	0.0898716	FALSE
chr1	24699492	24699615	chr1:24699492-24699615	7.37198	-0.0460653	FALSE	-1.04391	FALSE	0.378339	FALSE	-0.41318	FALSE	0.128095	FALSE	-0.676152	FALSE
chr1	24701404	24701480	chr1:24701404-24701480	4.9415	1.80903	FALSE	-0.855702	FALSE	-1.72716	FALSE	-1.35669	FALSE	-1.04309	FALSE	-0.270399	FALSE
chr1	24708375	24708464	chr1:24708375-24708464	4.17583	0.067227	FALSE	0.658681	FALSE	1.67218	FALSE	1.15173	FALSE	0.995601	FALSE	1.47001	FALSE
chr1	24717009	24717059	chr1:24717009-24717059	2.74767	0.211472	FALSE	0.752636	FALSE	-0.74329	FALSE	-1.45307	FALSE	0.298699	FALSE	-1.88057	FALSE
chr1	24732826	24732953	chr1:24732826-24732953	21.467	-0.181859	FALSE	0.225514	FALSE	0.638044	FALSE	0.313254	FALSE	-0.658885	FALSE	-0.0993553	FALSE
chr1	24733441	24733575	chr1:24733441-24733575	6.9934	-1.5412	FALSE	-0.206614	FALSE	1.17506	FALSE	0.11723	FALSE	-0.490895	FALSE	0.439137	FALSE
chr1	24741062	24741132	chr1:24741062-24741132	4.50511	0.868968	FALSE	0.215363	FALSE	-2.15732	FALSE	-0.47509	FALSE	-1.23396	FALSE	-1.36116	FALSE
chr1	24760758	24760906	chr1:24760758-24760906	6.45718	0.313385	FALSE	0.654467	FALSE	-0.511705	FALSE	-2.67711	FALSE	-1.77322	FALSE	-1.49441	FALSE
chr1	24765747	24765997	chr1:24765747-24765997	7.74234	-0.114266	FALSE	0.212109	FALSE	0.259865	FALSE	-0.985387	FALSE	-1.00806	FALSE	-1.85493	FALSE
chr1	24769464	24769642	chr1:24769464-24769642	33.4476	-0.0761733	FALSE	-0.183757	FALSE	0.228552	FALSE	-0.136145	FALSE	-2.10108	Down	-0.572228	FALSE
chr1	24770141	24770347	chr1:24770141-24770347	25.0066	-0.0103318	FALSE	0.454136	FALSE	-0.414033	FALSE	-0.466286	FALSE	-2.22938	Down	-1.76293	Down
chr1	24775301	24775388	chr1:24775301-24775388	5.7473	0.830243	FALSE	-0.20643	FALSE	-0.5775	FALSE	1.25826	FALSE	-0.898711	FALSE	-0.422042	FALSE
chr1	24776650	24776840	chr1:24776650-24776840	47.7716	0.152596	FALSE	0.688449	FALSE	-0.0785797	FALSE	-0.630795	FALSE	-1.37807	Down	-1.82698	Down
chr1	24783047	24783246	chr1:24783047-24783246	7.91223	-0.78806	FALSE	-1.15673	FALSE	-1.03577	FALSE	-2.52304	Down	-1.55134	FALSE	-1.18748	FALSE
chr1	24783689	24783845	chr1:24783689-24783845	8.63119	0.351903	FALSE	0.567651	FALSE	-0.539987	FALSE	-1.0736	FALSE	-2.24973	FALSE	-1.51463	FALSE
chr1	24784908	24785433	chr1:24784908-24785433	9.94501	0.522397	FALSE	0.314833	FALSE	1.06235	FALSE	0.0965011	FALSE	-2.47005	FALSE	-0.546809	FALSE
chr1	24901463	24901473	chr1:24901463-24901473	2.43851	-1.87763	FALSE	1.03581	FALSE	0.242143	FALSE	-0.963694	FALSE	1.3353	FALSE	2.11219	FALSE
chr1	25020473	25020692	chr1:25020473-25020692	16.8499	-0.0833137	FALSE	0.803232	FALSE	0.806321	FALSE	0.674313	FALSE	0.379553	FALSE	0.22217	FALSE
chr1	25023396	25023503	chr1:25023396-25023503	7.38893	0.487	FALSE	2.39331	FALSE	1.2297	FALSE	2.45628	FALSE	0.92581	FALSE	0.851805	FALSE
chr1	25049690	25049898	chr1:25049690-25049898	12.2202	0.377665	FALSE	0.443512	FALSE	0.479131	FALSE	1.08434	FALSE	0.35031	FALSE	0.174628	FALSE
chr1	25061980	25062113	chr1:25061980-25062113	7.299	0.241936	FALSE	0.380455	FALSE	0.287278	FALSE	1.41013	FALSE	0.958705	FALSE	-0.0848733	FALSE
chr1	25064085	25064204	chr1:25064085-25064204	11.3722	0.462809	FALSE	0.926779	FALSE	1.52161	FALSE	1.11622	FALSE	0.347028	FALSE	-0.204598	FALSE
chr1	25064462	25064464	chr1:25064462-25064464	3.64629	0.39732	FALSE	0.924159	FALSE	0.753165	FALSE	0.858605	FALSE	0.654058	FALSE	0.308252	FALSE
chr1	25070132	25070267	chr1:25070132-25070267	5.26581	-1.58096	FALSE	1.12767	FALSE	-1.05291	FALSE	0.944909	FALSE	-0.229669	FALSE	0.96112	FALSE
chr1	25132601	25132712	chr1:25132601-25132712	6.10292	-1.14339	FALSE	0.594507	FALSE	1.069	FALSE	1.09422	FALSE	0.400613	FALSE	1.23509	FALSE
chr1	25133100	25133237	chr1:25133100-25133237	6.02352	-0.591412	FALSE	-0.734605	FALSE	1.03062	FALSE	2.30854	FALSE	-0.103729	FALSE	0.91311	FALSE
chr1	25181959	25182143	chr1:25181959-25182143	2.98475	0	FALSE	-0.651899	FALSE	-4.97935	Down	-4.13289	Down	-4.33756	Down	-4.33952	Down
chr1	25530840	25531014	chr1:25530840-25531014	3.85176	0.843119	FALSE	1.15419	FALSE	0.962546	FALSE	-0.488865	FALSE	0.76118	FALSE	0.368826	FALSE
chr1	25830582	25830686	chr1:25830582-25830686	6.99462	-0.410258	FALSE	-1.29092	FALSE	-0.0528933	FALSE	-1.43888	FALSE	0.0945461	FALSE	0.0883065	FALSE
chr1	25888137	25888226	chr1:25888137-25888226	9.42934	0.479117	FALSE	0.956236	FALSE	-1.73584	FALSE	-2.55185	Down	0.18272	FALSE	-4.53978	Down
chr1	25970832	25970886	chr1:25970832-25970886	2.18676	-0.903374	FALSE	0.473797	FALSE	1.03206	FALSE	0.284234	FALSE	-0.382581	FALSE	1.19692	FALSE
chr1	26321098	26321303	chr1:26321098-26321303	7.59065	0.685984	FALSE	1.32287	FALSE	0.212456	FALSE	-0.723572	FALSE	-1.47594	FALSE	-1.75027	FALSE
chr1	26339999	26340143	chr1:26339999-26340143	18.7688	0.812944	FALSE	0.903618	FALSE	-1.51791	FALSE	-2.78968	Down	-2.93933	Down	-5.70232	Down
chr1	26340647	26340765	chr1:26340647-26340765	8.62467	-0.985715	FALSE	-2.21535	FALSE	-3.70608	Down	-4.44205	Down	-4.73289	Down	-3.35273	Down
chr1	26524653	26524706	chr1:26524653-26524706	3.5151	1.15758	FALSE	-0.0838312	FALSE	-0.777994	FALSE	-0.691016	FALSE	-0.754079	FALSE	-0.207552	FALSE
chr1	26687027	26687612	chr1:26687027-26687612	7.36197	-2.36059	FALSE	0.174429	FALSE	0.066911	FALSE	-1.71424	FALSE	-0.210944	FALSE	-0.0616116	FALSE
chr1	26688092	26688096	chr1:26688092-26688096	5.51823	0.238044	FALSE	-1.05098	FALSE	-0.623656	FALSE	-0.704531	FALSE	-0.296796	FALSE	-0.0433666	FALSE
chr1	26739904	26740239	chr1:26739904-26740239	69.2347	0.51945	FALSE	0.0448801	FALSE	0.0946917	FALSE	-0.247607	FALSE	-0.317561	FALSE	0.260219	FALSE
chr1	26740499	26740640	chr1:26740499-26740640	21.8261	2.50967	FALSE	-0.192926	FALSE	-0.229252	FALSE	-0.748358	FALSE	-0.226893	FALSE	0.13717	FALSE
chr1	26863390	26863644	chr1:26863390-26863644	9.68962	0.573757	FALSE	0.389003	FALSE	0.516009	FALSE	0.47295	FALSE	-0.720854	FALSE	0.0320065	FALSE
chr1	26875725	26876042	chr1:26875725-26876042	7.06777	-0.774561	FALSE	-1.20908	FALSE	0.0614816	FALSE	1.32945	FALSE	-0.00540269	FALSE	1.45986	FALSE
chr1	26891619	26891783	chr1:26891619-26891783	26.0428	0.397851	FALSE	0.496142	FALSE	0.224088	FALSE	-0.474656	FALSE	-0.268643	FALSE	0.0718617	FALSE
chr1	26948343	26948353	chr1:26948343-26948353	2.8966	-0.638833	FALSE	0.189491	FALSE	2.00663	FALSE	-0.341956	FALSE	0.209469	FALSE	1.14425	FALSE
chr1	26974481	26974489	chr1:26974481-26974489	2.69911	-2.48494	FALSE	-2.10645	FALSE	1.30046	FALSE	-1.06479	FALSE	0.789948	FALSE	2.27696	FALSE
chr1	27486822	27486947	chr1:27486822-27486947	7.37389	0.959536	FALSE	-2.38562	FALSE	-3.20044	Down	-4.71683	Down	-1.99901	Down	-2.49093	Down
chr1	27599418	27599513	chr1:27599418-27599513	3.17389	-0.200537	FALSE	-0.161055	FALSE	0.927476	FALSE	1.23352	FALSE	0.377817	FALSE	1.31505	FALSE
chr1	27662400	27662480	chr1:27662400-27662480	4.20583	-2.12283	FALSE	-1.82041	FALSE	0.0355356	FALSE	1.71034	FALSE	-0.468808	FALSE	0.272309	FALSE
chr1	27715492	27715537	chr1:27715492-27715537	3.5195	0.224186	FALSE	1.06134	FALSE	-2.15532	FALSE	0.770198	FALSE	0.127467	FALSE	-0.788348	FALSE
chr1	27768934	27768995	chr1:27768934-27768995	1.55792	0.525324	FALSE	-0.0708719	FALSE	-0.356519	FALSE	1.81941	FALSE	0.441623	FALSE	0	FALSE
chr1	27797261	27797471	chr1:27797261-27797471	2.9347	0.696248	FALSE	1.32296	FALSE	2.58941	FALSE	0.725562	FALSE	-0.103607	FALSE	2.19079	FALSE
chr1	28059051	28059145	chr1:28059051-28059145	7.58269	-0.518229	FALSE	-0.883449	FALSE	-0.192812	FALSE	-0.376834	FALSE	-0.868084	FALSE	0.889713	FALSE
chr1	28321081	28321139	chr1:28321081-28321139	4.37315	0.937914	FALSE	0.321478	FALSE	-1.5568	FALSE	-0.803783	FALSE	-0.832624	FALSE	-3.94292	Down
chr1	28339655	28339765	chr1:28339655-28339765	4.85837	-0.901094	FALSE	-0.63487	FALSE	-1.49918	FALSE	0.677283	FALSE	-0.688701	FALSE	-1.42419	FALSE
chr1	28388263	28388312	chr1:28388263-28388312	3.62801	0.813734	FALSE	0.348183	FALSE	-0.959646	FALSE	-1.33421	FALSE	-0.242562	FALSE	-1.58822	FALSE
chr1	28394683	28394736	chr1:28394683-28394736	3.69535	0.271444	FALSE	-2.21995	FALSE	-1.31101	FALSE	-3.92334	Down	-0.665626	FALSE	0.0278098	FALSE
chr1	28394945	28395170	chr1:28394945-28395170	5.48318	1.00532	FALSE	-3.44891	FALSE	-1.72104	FALSE	-3.54566	Down	-1.24635	FALSE	-0.230095	FALSE
chr1	28464213	28464427	chr1:28464213-28464427	8.08652	0.816282	FALSE	0.022619	FALSE	1.16821	FALSE	1.2235	FALSE	0.166206	FALSE	0.993366	FALSE
chr1	28465225	28465352	chr1:28465225-28465352	14.2604	0.452501	FALSE	-0.0267532	FALSE	0.909096	FALSE	1.53269	Up	-0.0618296	FALSE	0.506157	FALSE
chr1	28601181	28601242	chr1:28601181-28601242	5.54623	2.25141	FALSE	1.18319	FALSE	1.08923	FALSE	0.555582	FALSE	-0.111343	FALSE	-0.112415	FALSE
chr1	28611402	28611609	chr1:28611402-28611609	31.5967	-0.254418	FALSE	0.29089	FALSE	0.2198	FALSE	-0.0623328	FALSE	-0.622271	FALSE	-0.385825	FALSE
chr1	28649227	28649431	chr1:28649227-28649431	5.26407	0.362428	FALSE	-3.53178	FALSE	0.979325	FALSE	0.787011	FALSE	-0.808412	FALSE	1.24155	FALSE
chr1	28652806	28652926	chr1:28652806-28652926	4.61646	1.63012	FALSE	-0.312029	FALSE	2.83741	Up	-0.582658	FALSE	-1.19418	FALSE	3.34139	FALSE
chr1	28675409	28675550	chr1:28675409-28675550	12.2506	-0.101109	FALSE	-0.375559	FALSE	1.43953	FALSE	1.91813	Up	0.978772	FALSE	1.13837	FALSE
chr1	28780292	28780360	chr1:28780292-28780360	3.46411	0.715889	FALSE	0.129979	FALSE	0.274698	FALSE	0.86368	FALSE	-1.53783	FALSE	1.33848	FALSE
chr1	29033993	29034113	chr1:29033993-29034113	3.28346	-1.12746	FALSE	-2.94616	FALSE	0.313776	FALSE	1.82288	FALSE	-1.51732	FALSE	0.969245	FALSE
chr1	29035997	29036495	chr1:29035997-29036495	17.3518	0.170955	FALSE	0.493268	FALSE	0.888941	FALSE	0.950691	FALSE	-1.18349	FALSE	0.0456718	FALSE
chr1	29037520	29037558	chr1:29037520-29037558	8.71822	1.46358	FALSE	-0.0745472	FALSE	0.930617	FALSE	1.15193	FALSE	-0.746673	FALSE	0.399805	FALSE
chr1	29137204	29137376	chr1:29137204-29137376	13.5524	0.452173	FALSE	0.96137	FALSE	-0.401611	FALSE	0.670546	FALSE	-0.582618	FALSE	-0.00243374	FALSE
chr1	29180462	29180631	chr1:29180462-29180631	3.19092	-0.810456	FALSE	-0.0202353	FALSE	1.29137	FALSE	1.80827	FALSE	-0.694764	FALSE	0.271815	FALSE
chr1	29442686	29442831	chr1:29442686-29442831	2.98004	-0.167503	FALSE	-0.432103	FALSE	3.06948	FALSE	1.42681	FALSE	-1.91274	FALSE	1.47549	FALSE
chr1	29670208	29670415	chr1:29670208-29670415	7.02446	0.417873	FALSE	0.381491	FALSE	0.427094	FALSE	1.95254	FALSE	-0.660926	FALSE	0.47256	FALSE
chr1	29676128	29676170	chr1:29676128-29676170	6.42051	0.109252	FALSE	-0.948998	FALSE	1.89291	FALSE	1.22183	FALSE	1.06073	FALSE	1.74045	FALSE
chr1	29781239	29781370	chr1:29781239-29781370	6.48663	-0.696585	FALSE	0.319644	FALSE	-0.497759	FALSE	-0.640184	FALSE	-0.279522	FALSE	0.239007	FALSE
chr1	29786581	29786785	chr1:29786581-29786785	6.69987	-0.931626	FALSE	-0.799754	FALSE	-2.56929	Down	-3.26717	Down	-1.44924	FALSE	-0.439953	FALSE
chr1	29787944	29788172	chr1:29787944-29788172	31.7805	0.310821	FALSE	0.306594	FALSE	-0.907636	FALSE	-0.141151	FALSE	-0.358326	FALSE	0.377932	FALSE
chr1	29846819	29846917	chr1:29846819-29846917	5.4295	-0.70398	FALSE	-1.36083	FALSE	0.665874	FALSE	-1.0218	FALSE	-0.0493085	FALSE	-0.588122	FALSE
chr1	29936526	29936649	chr1:29936526-29936649	7.48462	0.992959	FALSE	-0.9196	FALSE	0.878097	FALSE	0.372078	FALSE	-0.956183	FALSE	-0.688342	FALSE
chr1	29978228	29978314	chr1:29978228-29978314	22.6235	1.19949	FALSE	0.166396	FALSE	0.217895	FALSE	-0.490195	FALSE	-0.494831	FALSE	0.300741	FALSE
chr1	29978672	29978829	chr1:29978672-29978829	106.915	0.172997	FALSE	-0.127095	FALSE	0.079573	FALSE	-0.252079	FALSE	-0.0736714	FALSE	0.189804	FALSE
chr1	29980573	29980589	chr1:29980573-29980589	7.4114	-0.190249	FALSE	-0.969266	FALSE	-0.617495	FALSE	-0.861233	FALSE	0.35166	FALSE	-0.694465	FALSE
chr1	29986030	29986210	chr1:29986030-29986210	13.2919	1.19608	FALSE	-0.685353	FALSE	-0.513605	FALSE	-0.240771	FALSE	0.359592	FALSE	1.01791	FALSE
chr1	29986621	29986656	chr1:29986621-29986656	9.32496	-0.942547	FALSE	0.203239	FALSE	-0.771274	FALSE	-0.854772	FALSE	-0.855517	FALSE	0.773422	FALSE
chr1	29989028	29989199	chr1:29989028-29989199	11.9717	0.403736	FALSE	-0.157951	FALSE	1.06372	FALSE	1.76384	Up	0.312035	FALSE	0.964014	FALSE
chr1	29989432	29989538	chr1:29989432-29989538	14.1031	0.32838	FALSE	0.744316	FALSE	0.842332	FALSE	-0.382432	FALSE	-0.60633	FALSE	0.611573	FALSE
chr1	29990670	29990857	chr1:29990670-29990857	19.7874	-0.461797	FALSE	-0.18159	FALSE	0.359515	FALSE	-0.253207	FALSE	0.155098	FALSE	0.536007	FALSE
chr1	29992590	29992740	chr1:29992590-29992740	7.12818	0	FALSE	0.147068	FALSE	0.963207	FALSE	-0.226913	FALSE	0.032874	FALSE	0.209116	FALSE
chr1	30000446	30000533	chr1:30000446-30000533	3.45104	0	FALSE	-0.650965	FALSE	-0.120859	FALSE	-0.252439	FALSE	-0.683183	FALSE	0.755051	FALSE
chr1	30119066	30119178	chr1:30119066-30119178	3.57241	0.60996	FALSE	0.9543	FALSE	0.983857	FALSE	-1.69063	FALSE	-0.452039	FALSE	1.51649	FALSE
chr1	30284199	30284354	chr1:30284199-30284354	2.7021	0.411609	FALSE	-0.753381	FALSE	-2.18278	FALSE	-1.34927	FALSE	-1.50006	FALSE	-0.958308	FALSE
chr1	30301277	30301406	chr1:30301277-30301406	2.27157	0	FALSE	-2.4362	FALSE	-0.843626	FALSE	-4.17411	Down	-0.350107	FALSE	-0.38445	FALSE
chr1	30402324	30402458	chr1:30402324-30402458	8.58441	-2.38612	FALSE	-1.562	FALSE	0.37575	FALSE	-2.07639	Down	-0.425038	FALSE	0.681339	FALSE
chr1	30402797	30402856	chr1:30402797-30402856	13.5656	-1.48356	FALSE	-0.65676	FALSE	-0.988287	FALSE	-1.069	FALSE	-0.351606	FALSE	0.327356	FALSE
chr1	30403087	30403112	chr1:30403087-30403112	4.42932	0.809346	FALSE	-1.98995	FALSE	-0.514057	FALSE	-0.104914	FALSE	-1.12769	FALSE	0.630203	FALSE
chr1	30403391	30403393	chr1:30403391-30403393	2.77465	-1.83014	FALSE	1.18806	FALSE	-1.64222	FALSE	-2.87532	FALSE	-0.576254	FALSE	1.11173	FALSE
chr1	30413491	30413592	chr1:30413491-30413592	16.2707	-0.160247	FALSE	0.0855375	FALSE	-0.422774	FALSE	-1.27056	Down	-0.316211	FALSE	-0.125561	FALSE
chr1	30413866	30414094	chr1:30413866-30414094	45.0491	-0.196383	FALSE	-0.392691	FALSE	-1.24969	Down	-1.26891	Down	-0.301745	FALSE	0.132649	FALSE
chr1	30415036	30415288	chr1:30415036-30415288	29.9875	-2.56499	FALSE	-5.49401	Down	-2.82653	Down	-3.84865	Down	-0.556485	FALSE	-0.174956	FALSE
chr1	30420427	30420458	chr1:30420427-30420458	3.02638	-0.155553	FALSE	-3.9687	FALSE	-0.414891	FALSE	-1.70313	FALSE	-1.44523	FALSE	0.507425	FALSE
chr1	30420690	30420871	chr1:30420690-30420871	11.256	-2.34083	FALSE	-1.61095	FALSE	-1.66514	FALSE	-0.82042	FALSE	0.217784	FALSE	1.6057	Up
chr1	30434085	30434120	chr1:30434085-30434120	2.85352	0	FALSE	-1.86823	FALSE	-4.81732	Down	-4.95959	Down	-1.38621	FALSE	-0.924453	FALSE
chr1	30478688	30478711	chr1:30478688-30478711	3.26927	2.30454	FALSE	-1.34348	FALSE	-1.74196	FALSE	-5.33471	Down	-0.466216	FALSE	0.0327771	FALSE
chr1	30548889	30549037	chr1:30548889-30549037	2.74055	1.68997	FALSE	-0.903299	FALSE	-3.35738	FALSE	-5.13592	Down	-2.39142	FALSE	-3.98916	Down
chr1	30558062	30558082	chr1:30558062-30558082	3.86103	-0.599733	FALSE	-2.02227	FALSE	0.510253	FALSE	1.44524	FALSE	0.517419	FALSE	1.54787	FALSE
chr1	30558542	30558942	chr1:30558542-30558942	5.10322	-1.35619	FALSE	-1.31283	FALSE	1.3457	FALSE	0.258997	FALSE	-0.150423	FALSE	1.81895	FALSE
chr1	30682840	30682896	chr1:30682840-30682896	2.71773	1.5544	FALSE	1.85943	FALSE	1.07003	FALSE	-1.41482	FALSE	2.65697	FALSE	-1.62783	FALSE
chr1	30773794	30773846	chr1:30773794-30773846	4.96598	-0.517895	FALSE	-0.308934	FALSE	-0.13137	FALSE	0.991568	FALSE	-0.351885	FALSE	1.23868	FALSE
chr1	30779769	30779822	chr1:30779769-30779822	3.07987	-0.318304	FALSE	-0.130831	FALSE	0.669015	FALSE	0.0858852	FALSE	-0.459255	FALSE	-1.85295	FALSE
chr1	30780499	30780535	chr1:30780499-30780535	3.01807	-1.62199	FALSE	-2.08508	FALSE	0.65018	FALSE	-0.230871	FALSE	0.392301	FALSE	1.14284	FALSE
chr1	30789828	30789847	chr1:30789828-30789847	3.08979	-0.299492	FALSE	2.11632	FALSE	0.144348	FALSE	0.541192	FALSE	1.04472	FALSE	-0.258195	FALSE
chr1	30805082	30805094	chr1:30805082-30805094	4.93624	0.235675	FALSE	3.47661	FALSE	-1.37152	FALSE	-1.48057	FALSE	-0.416786	FALSE	-2.38393	Down
chr1	30816382	30816430	chr1:30816382-30816430	10.172	0.0139474	FALSE	-0.192459	FALSE	0.847597	FALSE	-0.440339	FALSE	-0.793046	FALSE	0.842306	FALSE
chr1	30817500	30817598	chr1:30817500-30817598	10.9211	-0.258758	FALSE	-0.190528	FALSE	0.54498	FALSE	0.104154	FALSE	0.19197	FALSE	0.119043	FALSE
chr1	30817802	30818277	chr1:30817802-30818277	16.7571	-0.2845	FALSE	0.266049	FALSE	0.180125	FALSE	-0.745209	FALSE	0.252534	FALSE	0.0308099	FALSE
chr1	30830096	30830318	chr1:30830096-30830318	5.5494	-0.575352	FALSE	0.271849	FALSE	0.468119	FALSE	0.316218	FALSE	0.48267	FALSE	1.1366	FALSE
chr1	30851031	30851194	chr1:30851031-30851194	31.549	-1.52588	FALSE	-0.358579	FALSE	0.269903	FALSE	0.808203	FALSE	-0.286134	FALSE	0.806871	FALSE
chr1	30852024	30852119	chr1:30852024-30852119	6.91848	-2.01347	FALSE	-1.16227	FALSE	-0.167079	FALSE	-0.266622	FALSE	0.0511073	FALSE	1.02077	FALSE
chr1	30862136	30862213	chr1:30862136-30862213	10.8947	-0.766817	FALSE	-0.39718	FALSE	-0.684063	FALSE	-0.0328553	FALSE	-0.254078	FALSE	-0.685507	FALSE
chr1	30864831	30865140	chr1:30864831-30865140	9.60571	-0.803326	FALSE	0.639202	FALSE	1.751	Up	0.386832	FALSE	0.629467	FALSE	1.17841	FALSE
chr1	30867948	30868066	chr1:30867948-30868066	6.96124	-2.38691	FALSE	0.398672	FALSE	0.423556	FALSE	-0.844382	FALSE	-0.323571	FALSE	0.216102	FALSE
chr1	30873945	30874272	chr1:30873945-30874272	26.1728	-0.101884	FALSE	0.198973	FALSE	0.0809755	FALSE	-0.737232	FALSE	-0.200464	FALSE	-0.0224704	FALSE
chr1	30875933	30876019	chr1:30875933-30876019	19.4483	0.889045	FALSE	0.134133	FALSE	-0.100696	FALSE	-0.785146	FALSE	0.0114915	FALSE	-1.14201	FALSE
chr1	30877815	30878023	chr1:30877815-30878023	14.2957	0.630168	FALSE	-0.683413	FALSE	1.30409	Up	2.06917	Up	-0.173046	FALSE	0.144083	FALSE
chr1	30883937	30884108	chr1:30883937-30884108	7.16901	-1.56649	FALSE	-0.665114	FALSE	-3.01566	Down	-2.47627	Down	-2.39129	FALSE	-3.13395	Down
chr1	30885554	30885912	chr1:30885554-30885912	5.75027	-1.11097	FALSE	0.894081	FALSE	0.340848	FALSE	0.438949	FALSE	-0.786163	FALSE	1.10164	FALSE
chr1	30887637	30887762	chr1:30887637-30887762	7.59903	1.96796	FALSE	0.405882	FALSE	-0.140934	FALSE	-1.07759	FALSE	-0.610231	FALSE	-0.0902545	FALSE
chr1	30892668	30892843	chr1:30892668-30892843	11.2714	0.446694	FALSE	-0.70805	FALSE	1.60428	FALSE	-0.102061	FALSE	0.39267	FALSE	1.54092	FALSE
chr1	30895503	30895669	chr1:30895503-30895669	15.0048	-0.493429	FALSE	-0.0695882	FALSE	0.705765	FALSE	-0.853743	FALSE	0.206374	FALSE	-0.470178	FALSE
chr1	30897317	30897345	chr1:30897317-30897345	7.78899	-0.913715	FALSE	-1.4947	FALSE	-0.69972	FALSE	-1.25851	FALSE	-0.741846	FALSE	0.354209	FALSE
chr1	30898796	30898948	chr1:30898796-30898948	22.9624	-1.22974	FALSE	-0.583931	FALSE	-1.3729	Down	-2.1769	Down	-0.617194	FALSE	-0.193652	FALSE
chr1	30899980	30900074	chr1:30899980-30900074	16.808	-0.764284	FALSE	-1.75124	FALSE	-1.34932	FALSE	-1.22128	Down	-0.232702	FALSE	-0.174934	FALSE
chr1	30903975	30904163	chr1:30903975-30904163	35.2196	0.930901	FALSE	-0.374716	FALSE	0.503713	FALSE	0.521672	FALSE	-0.242971	FALSE	-0.0663401	FALSE
chr1	30906584	30906671	chr1:30906584-30906671	17.918	-0.361282	FALSE	0.575616	FALSE	0.332973	FALSE	-0.0262356	FALSE	-0.265109	FALSE	0.591691	FALSE
chr1	30908885	30909064	chr1:30908885-30909064	76.0643	-0.0624762	FALSE	-0.104398	FALSE	0.632879	FALSE	0.238336	FALSE	-0.278769	FALSE	0.593556	FALSE
chr1	30921026	30921033	chr1:30921026-30921033	12.3159	0.0861293	FALSE	-0.0548967	FALSE	-0.569284	FALSE	0.0970937	FALSE	-1.07452	FALSE	-0.85854	FALSE
chr1	30922444	30922563	chr1:30922444-30922563	24.1128	0.288332	FALSE	0.800981	FALSE	-0.620445	FALSE	-0.608688	FALSE	0.123735	FALSE	0.139175	FALSE
chr1	30929397	30929724	chr1:30929397-30929724	6.74448	0.2352	FALSE	0.0599066	FALSE	-0.518489	FALSE	-1.82951	FALSE	0.364897	FALSE	0.261999	FALSE
chr1	30937509	30937885	chr1:30937509-30937885	25.341	-0.151833	FALSE	0.325041	FALSE	0.140268	FALSE	0.203146	FALSE	0.0278481	FALSE	0.516598	FALSE
chr1	30938090	30938160	chr1:30938090-30938160	12.0983	-0.404731	FALSE	1.1137	FALSE	-0.38474	FALSE	-1.0304	FALSE	-0.491189	FALSE	0.214292	FALSE
chr1	30940724	30940990	chr1:30940724-30940990	24.4005	-1.18068	FALSE	-1.0591	FALSE	-0.687978	FALSE	-0.901909	FALSE	0.395658	FALSE	0.738312	FALSE
chr1	30949878	30950103	chr1:30949878-30950103	89.6129	0.0386111	FALSE	0.0308801	FALSE	0.0889666	FALSE	-0.228795	FALSE	-0.0264596	FALSE	0.276283	FALSE
chr1	30952068	30952215	chr1:30952068-30952215	28.9286	-1.72975	FALSE	-0.828771	FALSE	-1.60639	Down	-1.60812	Down	-0.272031	FALSE	0.243217	FALSE
chr1	30955985	30956181	chr1:30955985-30956181	18.2264	-0.433862	FALSE	0.176368	FALSE	0.446095	FALSE	-0.980693	FALSE	0.455049	FALSE	0.82737	FALSE
chr1	30964514	30964605	chr1:30964514-30964605	3.40374	-2.44148	FALSE	-1.24961	FALSE	-0.284911	FALSE	0.85713	FALSE	0.811465	FALSE	2.04545	FALSE
chr1	30973963	30974032	chr1:30973963-30974032	4.71918	1.47109	FALSE	0.732829	FALSE	-2.04555	FALSE	-0.564242	FALSE	0.202886	FALSE	-1.68285	FALSE
chr1	30987899	30988032	chr1:30987899-30988032	12.2127	-1.6936	FALSE	-0.465404	FALSE	0.542515	FALSE	1.51089	FALSE	0.148651	FALSE	0.638401	FALSE
chr1	30989231	30989358	chr1:30989231-30989358	24.5647	-0.191879	FALSE	0.285104	FALSE	-0.416435	FALSE	-0.087591	FALSE	0.220911	FALSE	0.37424	FALSE
chr1	31023374	31023378	chr1:31023374-31023378	4.11675	-0.289844	FALSE	-0.490103	FALSE	-2.24456	FALSE	1.68219	FALSE	-0.293817	FALSE	1.01405	FALSE
chr1	31027444	31027486	chr1:31027444-31027486	2.06997	-2.43208	FALSE	-2.50705	FALSE	0.980055	FALSE	-2.03981	FALSE	1.44773	FALSE	1.14284	FALSE
chr1	31038299	31038428	chr1:31038299-31038428	16.8419	0.187835	FALSE	0.23927	FALSE	0.272139	FALSE	-1.00748	FALSE	-0.468435	FALSE	-1.28648	FALSE
chr1	31069483	31069554	chr1:31069483-31069554	5.55216	0.839514	FALSE	1.54421	FALSE	1.29693	FALSE	-1.73113	FALSE	2.15686	FALSE	0.181052	FALSE
chr1	31103998	31104030	chr1:31103998-31104030	4.11297	0.587878	FALSE	0.710619	FALSE	1.50933	FALSE	-0.49283	FALSE	0.078739	FALSE	0.537433	FALSE
chr1	31150724	31150816	chr1:31150724-31150816	5.19707	0.0880396	FALSE	-0.660648	FALSE	-1.79609	FALSE	-0.417424	FALSE	-0.570463	FALSE	-0.888993	FALSE
chr1	31156337	31156600	chr1:31156337-31156600	15.3163	-1.04962	FALSE	-0.975499	FALSE	0.138448	FALSE	0.769945	FALSE	-1.44785	FALSE	-0.395472	FALSE
chr1	31157024	31157087	chr1:31157024-31157087	3.17615	2.22008	FALSE	-1.43028	FALSE	-0.184509	FALSE	0.202713	FALSE	-3.11906	FALSE	0.761828	FALSE
chr1	31222634	31222757	chr1:31222634-31222757	10.8557	0.315845	FALSE	1.46249	FALSE	0.10243	FALSE	-2.56709	Down	-0.476768	FALSE	-1.06593	FALSE
chr1	31227636	31227693	chr1:31227636-31227693	2.82086	0.215475	FALSE	0.47275	FALSE	-0.443695	FALSE	-1.4028	FALSE	0.901994	FALSE	-0.135357	FALSE
chr1	31235353	31235454	chr1:31235353-31235454	7.43776	0.237197	FALSE	0.271877	FALSE	0.44842	FALSE	0.39778	FALSE	-0.801466	FALSE	-0.0932806	FALSE
chr1	31600630	31600707	chr1:31600630-31600707	2.20035	-0.214286	FALSE	-0.592611	FALSE	1.07089	FALSE	1.01227	FALSE	1.00873	FALSE	0.124061	FALSE
chr1	31600986	31601071	chr1:31600986-31601071	3.84345	-1.17486	FALSE	-0.736121	FALSE	1.09213	FALSE	1.29704	FALSE	0.25474	FALSE	-0.0833506	FALSE
chr1	31627529	31627638	chr1:31627529-31627638	3.72822	1.13844	FALSE	-0.562213	FALSE	1.62612	FALSE	1.35621	FALSE	-0.426477	FALSE	1.10316	FALSE
chr1	31678707	31678790	chr1:31678707-31678790	4.315	-0.156062	FALSE	-2.60002	FALSE	-0.0423874	FALSE	-3.2287	Down	-0.516916	FALSE	-1.77475	FALSE
chr1	31938028	31938201	chr1:31938028-31938201	9.04789	0.938117	FALSE	1.78548	FALSE	-1.49895	Down	-0.356297	FALSE	-2.08447	FALSE	-3.74508	Down
chr1	32035500	32035642	chr1:32035500-32035642	8.15438	0.210301	FALSE	0.889821	FALSE	1.82744	FALSE	3.32192	Up	0.699691	FALSE	-0.386732	FALSE
chr1	32123446	32123492	chr1:32123446-32123492	0.770319	3.00235	FALSE	0.176723	FALSE	1.94515	FALSE	-2.16192	FALSE	0.8167	FALSE	0.54996	FALSE
chr1	32172608	32172781	chr1:32172608-32172781	31.6204	-0.74441	FALSE	0.140034	FALSE	0.128961	FALSE	-0.28758	FALSE	0.323073	FALSE	0.33273	FALSE
chr1	32700348	32700350	chr1:32700348-32700350	3.81031	0.56553	FALSE	0.687352	FALSE	-0.575679	FALSE	2.58791	FALSE	-1.50644	FALSE	-0.0807945	FALSE
chr1	32701976	32702025	chr1:32701976-32702025	2.80703	-0.388737	FALSE	0.00104225	FALSE	-1.33138	FALSE	0.134176	FALSE	-0.850451	FALSE	-0.113683	FALSE
chr1	32702250	32702256	chr1:32702250-32702256	4.73485	-1.02598	FALSE	-0.447389	FALSE	-1.43158	FALSE	-0.620159	FALSE	-0.668213	FALSE	-0.30012	FALSE
chr1	32718685	32718694	chr1:32718685-32718694	9.22344	1.10596	FALSE	0.420573	FALSE	-1.06108	FALSE	-0.902446	FALSE	-0.451431	FALSE	0.206938	FALSE
chr1	32719809	32719992	chr1:32719809-32719992	65.5661	0.0526855	FALSE	-0.108023	FALSE	-0.233321	FALSE	-0.0597026	FALSE	0.12599	FALSE	0.430098	FALSE
chr1	32834970	32835149	chr1:32834970-32835149	11.8728	-0.326751	FALSE	-0.867856	FALSE	-0.547869	FALSE	0.12026	FALSE	-0.296154	FALSE	0.608228	FALSE
chr1	33271608	33271685	chr1:33271608-33271685	5.28116	-2.68972	FALSE	-1.90002	FALSE	0.9146	FALSE	-0.703154	FALSE	-0.356872	FALSE	-0.955647	FALSE
chr1	33456411	33456491	chr1:33456411-33456491	1.57413	-0.153143	FALSE	-0.290033	FALSE	0.464222	FALSE	-0.325114	FALSE	0.8601	FALSE	1.24755	FALSE
chr1	33477308	33477402	chr1:33477308-33477402	3.90671	0.855945	FALSE	0.703281	FALSE	-1.0742	FALSE	0.156292	FALSE	0.234858	FALSE	-0.510246	FALSE
chr1	33481909	33481925	chr1:33481909-33481925	3.99797	0.167889	FALSE	0.529306	FALSE	0.772694	FALSE	0.376812	FALSE	-1.01343	FALSE	-0.244924	FALSE
chr1	33555787	33555962	chr1:33555787-33555962	17.861	-1.57484	FALSE	-1.29702	FALSE	-2.68299	Down	-3.42734	Down	-1.84046	Down	-1.68293	Down
chr1	33556483	33556866	chr1:33556483-33556866	5.82756	-0.248916	FALSE	-0.506556	FALSE	1.03479	FALSE	0.225066	FALSE	-0.238984	FALSE	0.453659	FALSE
chr1	33565899	33566034	chr1:33565899-33566034	7.77166	-0.893288	FALSE	0.191173	FALSE	-0.723346	FALSE	0.0337188	FALSE	0.328712	FALSE	-0.281781	FALSE
chr1	33577842	33577964	chr1:33577842-33577964	6.65854	-0.484022	FALSE	-1.31896	FALSE	0.437871	FALSE	1.90503	Up	0.373509	FALSE	-0.194613	FALSE
chr1	33583424	33583661	chr1:33583424-33583661	10.5999	-2.36088	FALSE	-1.65585	FALSE	-0.612428	FALSE	0.845696	FALSE	-0.317403	FALSE	-0.0504048	FALSE
chr1	33584013	33584047	chr1:33584013-33584047	3.41455	-4.12886	FALSE	0.0908715	FALSE	-0.101628	FALSE	0.605823	FALSE	-0.345803	FALSE	0.220712	FALSE
chr1	33584394	33584406	chr1:33584394-33584406	4.23942	-3.19235	FALSE	0.110156	FALSE	-0.917242	FALSE	-0.0292523	FALSE	0.123324	FALSE	0.68048	FALSE
chr1	33585510	33585514	chr1:33585510-33585514	6.55842	-0.220535	FALSE	-0.683523	FALSE	0.513552	FALSE	0.545879	FALSE	0.698228	FALSE	0.325616	FALSE
chr1	33600376	33600570	chr1:33600376-33600570	2.47638	-0.533553	FALSE	1.07397	FALSE	0.723573	FALSE	0.414017	FALSE	1.08739	FALSE	-0.155162	FALSE
chr1	33601377	33601383	chr1:33601377-33601383	2.29959	-0.00935765	FALSE	0.950555	FALSE	1.48067	FALSE	-0.370165	FALSE	1.28192	FALSE	1.15084	FALSE
chr1	33616852	33616909	chr1:33616852-33616909	3.82387	-0.0209286	FALSE	0.313762	FALSE	-0.340401	FALSE	0.123033	FALSE	0.313087	FALSE	-0.745736	FALSE
chr1	33618525	33618580	chr1:33618525-33618580	4.28825	-0.19932	FALSE	0.558917	FALSE	0.297496	FALSE	0.352755	FALSE	-1.0991	FALSE	0.181184	FALSE
chr1	33621907	33622082	chr1:33621907-33622082	12.2594	-0.300547	FALSE	0.0710392	FALSE	-0.697051	FALSE	-0.931728	FALSE	-0.126984	FALSE	-0.352542	FALSE
chr1	33631253	33631455	chr1:33631253-33631455	2.94952	1.8623	FALSE	0.85273	FALSE	-0.0133693	FALSE	-0.548634	FALSE	-0.0894756	FALSE	-1.63721	FALSE
chr1	33632299	33632352	chr1:33632299-33632352	3.93462	0.661692	FALSE	1.71098	FALSE	-0.482204	FALSE	-1.71704	FALSE	-1.2043	FALSE	-1.34479	FALSE
chr1	33637907	33638050	chr1:33637907-33638050	12.9962	-0.341349	FALSE	-0.504505	FALSE	0.187085	FALSE	-0.674682	FALSE	-0.0589265	FALSE	-0.402813	FALSE
chr1	33668792	33668807	chr1:33668792-33668807	4.1163	-1.25326	FALSE	1.28143	FALSE	-1.20583	FALSE	-0.987726	FALSE	-1.38821	FALSE	-1.51882	FALSE
chr1	33669734	33669848	chr1:33669734-33669848	15.4241	-0.235996	FALSE	-0.593727	FALSE	0.0410528	FALSE	-1.27093	FALSE	-0.609238	FALSE	0.964649	FALSE
chr1	33670273	33670471	chr1:33670273-33670471	3.04523	-0.32786	FALSE	-0.682824	FALSE	-0.958725	FALSE	-1.8767	FALSE	-0.788592	FALSE	0.0654336	FALSE
chr1	33680639	33680759	chr1:33680639-33680759	5.22885	-2.04613	FALSE	-1.4991	FALSE	-0.603614	FALSE	-1.52153	FALSE	0.0151819	FALSE	-0.967772	FALSE
chr1	33684604	33684613	chr1:33684604-33684613	3.62522	-1.16375	FALSE	-0.344127	FALSE	0.262912	FALSE	-0.199003	FALSE	-0.769888	FALSE	0.306178	FALSE
chr1	33709773	33709883	chr1:33709773-33709883	5.34566	-0.639528	FALSE	0.707218	FALSE	0.0757683	FALSE	-1.12843	FALSE	2.24837	FALSE	1.11966	FALSE
chr1	33714931	33715051	chr1:33714931-33715051	13.3518	-1.16107	FALSE	-1.28832	FALSE	-1.41989	FALSE	-1.29475	Down	0.279803	FALSE	-0.509906	FALSE
chr1	33719778	33720138	chr1:33719778-33720138	8.33301	-0.446863	FALSE	0.232113	FALSE	-1.02634	FALSE	-0.36875	FALSE	0.689362	FALSE	-0.469207	FALSE
chr1	33720392	33720405	chr1:33720392-33720405	3.93062	-0.400312	FALSE	-0.388627	FALSE	-1.68742	FALSE	-1.48222	FALSE	0.0393335	FALSE	-0.306916	FALSE
chr1	33725351	33725353	chr1:33725351-33725353	3.53691	1.8899	FALSE	-0.294916	FALSE	1.40907	FALSE	-0.424845	FALSE	0.132799	FALSE	-0.136046	FALSE
chr1	33725591	33725613	chr1:33725591-33725613	3.0464	1.78767	FALSE	0.377714	FALSE	-0.288112	FALSE	-0.609022	FALSE	-0.688394	FALSE	0.549964	FALSE
chr1	33727444	33727512	chr1:33727444-33727512	3.88788	0.625845	FALSE	0.873227	FALSE	3.24962	FALSE	0.451403	FALSE	1.17095	FALSE	-0.920826	FALSE
chr1	33733194	33733229	chr1:33733194-33733229	3.49564	0.805638	FALSE	0.151351	FALSE	-2.31414	FALSE	-0.132936	FALSE	0.803001	FALSE	0.948811	FALSE
chr1	33739475	33739564	chr1:33739475-33739564	6.31054	-0.531972	FALSE	-0.00841999	FALSE	0.246869	FALSE	-0.845608	FALSE	-0.00548511	FALSE	-0.0982065	FALSE
chr1	33744136	33744144	chr1:33744136-33744144	4.35202	1.09603	FALSE	-0.176962	FALSE	-0.902878	FALSE	-0.0691309	FALSE	0.0219185	FALSE	-0.429944	FALSE
chr1	33746146	33746218	chr1:33746146-33746218	4.13322	0.556724	FALSE	0.878029	FALSE	2.01413	FALSE	1.01473	FALSE	-0.0398567	FALSE	1.8197	FALSE
chr1	33749210	33749362	chr1:33749210-33749362	6.24608	0.117677	FALSE	0.525977	FALSE	0.258502	FALSE	0.248924	FALSE	0.127449	FALSE	-0.210108	FALSE
chr1	33756319	33756400	chr1:33756319-33756400	1.55957	-2.43856	FALSE	1.7917	FALSE	-1.04377	FALSE	-2.22099	FALSE	1.20182	FALSE	1.31452	FALSE
chr1	33757621	33757971	chr1:33757621-33757971	4.19408	-0.2948	FALSE	-0.913847	FALSE	0.101452	FALSE	0.695495	FALSE	1.47218	FALSE	0.91323	FALSE
chr1	33779559	33779652	chr1:33779559-33779652	9.20085	0.451096	FALSE	1.59479	FALSE	1.28892	FALSE	0.642307	FALSE	0.825605	FALSE	0.331152	FALSE
chr1	33784765	33784948	chr1:33784765-33784948	1.24319	0.83612	FALSE	2.27341	FALSE	1.56414	FALSE	1.02845	FALSE	0.194595	FALSE	1.44928	FALSE
chr1	33792697	33792756	chr1:33792697-33792756	2.83289	0.815606	FALSE	-1.32266	FALSE	0.206219	FALSE	1.2557	FALSE	0.0605438	FALSE	1.50055	FALSE
chr1	33794653	33794734	chr1:33794653-33794734	5.37608	-0.313589	FALSE	1.03361	FALSE	1.22792	FALSE	1.43369	FALSE	0.103171	FALSE	0.522465	FALSE
chr1	33810263	33810457	chr1:33810263-33810457	4.09542	-0.874949	FALSE	0.367292	FALSE	-0.894439	FALSE	-1.42436	FALSE	0.0285441	FALSE	-0.276077	FALSE
chr1	33813962	33814000	chr1:33813962-33814000	3.35248	-1.22412	FALSE	0.218023	FALSE	-0.632295	FALSE	-0.0528367	FALSE	-0.468881	FALSE	0.0570884	FALSE
chr1	33814524	33814658	chr1:33814524-33814658	11.5242	-0.837548	FALSE	-0.380594	FALSE	-0.0716346	FALSE	-0.10019	FALSE	0.606295	FALSE	-0.00607256	FALSE
chr1	33819659	33819671	chr1:33819659-33819671	2.6047	0.638546	FALSE	-0.314014	FALSE	1.39588	FALSE	3.94964	Up	1.35131	FALSE	0.758657	FALSE
chr1	33829896	33829898	chr1:33829896-33829898	1.94553	-1.8595	FALSE	-0.819974	FALSE	-0.120118	FALSE	3.07724	FALSE	2.25568	FALSE	0.551137	FALSE
chr1	33839015	33839189	chr1:33839015-33839189	10.6198	0.306587	FALSE	0.313401	FALSE	1.24797	FALSE	0.165626	FALSE	-0.770405	FALSE	-0.480831	FALSE
chr1	33839661	33839857	chr1:33839661-33839857	12.9479	0.310113	FALSE	0.270818	FALSE	1.03247	FALSE	-0.431207	FALSE	1.43717	FALSE	0.229788	FALSE
chr1	33840918	33841009	chr1:33840918-33841009	10.4212	0.134565	FALSE	0.777362	FALSE	-0.543697	FALSE	0.447508	FALSE	0.08337	FALSE	0.0121575	FALSE
chr1	33848942	33849012	chr1:33848942-33849012	4.05064	0.455285	FALSE	1.32082	FALSE	-0.431991	FALSE	3.25512	FALSE	-0.0276145	FALSE	-1.6892	FALSE
chr1	33903580	33903741	chr1:33903580-33903741	15.8691	-0.0282903	FALSE	-0.385196	FALSE	0.0618524	FALSE	-0.0488836	FALSE	0.730968	FALSE	0.0271893	FALSE
chr1	33904813	33904937	chr1:33904813-33904937	7.03662	0.1679	FALSE	0.14589	FALSE	1.12063	FALSE	2.59624	FALSE	0.514472	FALSE	2.18711	FALSE
chr1	33907977	33908093	chr1:33907977-33908093	8.4198	-0.92428	FALSE	-0.93496	FALSE	-0.285438	FALSE	-0.674049	FALSE	0.486462	FALSE	0.143061	FALSE
chr1	33909185	33909347	chr1:33909185-33909347	6.56383	-2.41191	FALSE	-1.6132	FALSE	-0.228366	FALSE	0.172613	FALSE	0.330211	FALSE	-0.254412	FALSE
chr1	33910683	33910822	chr1:33910683-33910822	6.20886	3.55046	FALSE	-0.0109449	FALSE	-0.569258	FALSE	2.67981	Up	0.929025	FALSE	0.991072	FALSE
chr1	33924856	33924910	chr1:33924856-33924910	2.93123	-0.154945	FALSE	-0.804612	FALSE	-0.754796	FALSE	0.967728	FALSE	0.168278	FALSE	0.848338	FALSE
chr1	33925510	33925559	chr1:33925510-33925559	3.73952	0	FALSE	-0.927477	FALSE	-2.18109	FALSE	1.40408	FALSE	0.105634	FALSE	1.17003	FALSE
chr1	33930593	33930654	chr1:33930593-33930654	2.60463	3.88186	FALSE	0.306736	FALSE	0.255866	FALSE	-0.428828	FALSE	1.56461	FALSE	1.82895	FALSE
chr1	33938267	33938282	chr1:33938267-33938282	3.71926	-3.30024	FALSE	-0.614017	FALSE	-1.19242	FALSE	0.815594	FALSE	-0.634657	FALSE	-0.729176	FALSE
chr1	33944091	33944213	chr1:33944091-33944213	9.52726	0.465526	FALSE	0.301586	FALSE	0.626617	FALSE	1.01937	FALSE	-0.404083	FALSE	-1.037	FALSE
chr1	33945118	33945183	chr1:33945118-33945183	7.94601	-0.272998	FALSE	-0.426481	FALSE	-1.59997	FALSE	-0.0586557	FALSE	0.710673	FALSE	0.0860312	FALSE
chr1	33960061	33960162	chr1:33960061-33960162	3.95828	-1.65598	FALSE	-0.0678415	FALSE	2.40563	FALSE	3.55602	Up	0.845711	FALSE	2.5659	FALSE
chr1	33964851	33964863	chr1:33964851-33964863	3.94049	-0.174787	FALSE	-0.38519	FALSE	-0.137436	FALSE	1.01578	FALSE	-0.653867	FALSE	-0.568539	FALSE
chr1	33974893	33974990	chr1:33974893-33974990	6.18302	0.814112	FALSE	-0.459842	FALSE	-2.71229	FALSE	-2.50189	FALSE	1.11917	FALSE	0.206922	FALSE
chr1	33981145	33981232	chr1:33981145-33981232	14.5471	-0.835138	FALSE	-0.625855	FALSE	1.31099	FALSE	2.24601	Up	0.184077	FALSE	1.38988	Up
chr1	33983299	33983357	chr1:33983299-33983357	5.44278	-0.519345	FALSE	-0.108537	FALSE	-0.798891	FALSE	0.88729	FALSE	-0.586465	FALSE	1.10717	FALSE
chr1	33989915	33989918	chr1:33989915-33989918	1.83718	-3.72356	FALSE	-0.550284	FALSE	-0.296708	FALSE	0.531942	FALSE	0.489938	FALSE	2.20491	FALSE
chr1	34003110	34003175	chr1:34003110-34003175	4.4329	0.404537	FALSE	1.14018	FALSE	-0.960684	FALSE	3.21371	Up	0.264026	FALSE	0.282303	FALSE
chr1	34011171	34011605	chr1:34011171-34011605	8.79443	-2.20763	FALSE	-0.32078	FALSE	0.219671	FALSE	-0.118733	FALSE	0.0981234	FALSE	-0.419269	FALSE
chr1	34012060	34012182	chr1:34012060-34012182	5.04281	-0.264317	FALSE	0.633405	FALSE	-0.699348	FALSE	-0.0113637	FALSE	0.0969153	FALSE	0.223941	FALSE
chr1	34032396	34032429	chr1:34032396-34032429	4.2122	0.48229	FALSE	0.085723	FALSE	1.81607	FALSE	-1.39239	FALSE	-0.0791931	FALSE	0.0946073	FALSE
chr1	34038729	34038807	chr1:34038729-34038807	35.4573	-1.54998	FALSE	-1.55483	Down	-0.21035	FALSE	0.116835	FALSE	0.144315	FALSE	0.43518	FALSE
chr1	34041159	34041439	chr1:34041159-34041439	36.2248	0.457721	FALSE	-0.628556	FALSE	0.490603	FALSE	0.310224	FALSE	0.656832	FALSE	0.949202	Up
chr1	34060695	34060790	chr1:34060695-34060790	13.6309	-0.163849	FALSE	0.798595	FALSE	0.622893	FALSE	0.545876	FALSE	0.391643	FALSE	0.194989	FALSE
chr1	34061310	34061387	chr1:34061310-34061387	8.76821	2.20263	FALSE	-0.075721	FALSE	-0.849293	FALSE	-0.648941	FALSE	-0.562166	FALSE	0.0236201	FALSE
chr1	34064019	34064141	chr1:34064019-34064141	7.10254	-0.681217	FALSE	-0.405424	FALSE	-1.80877	FALSE	-3.06097	Down	0.276224	FALSE	-0.178179	FALSE
chr1	34066560	34066698	chr1:34066560-34066698	14.9037	-0.594465	FALSE	-1.46507	FALSE	-0.254448	FALSE	-0.661765	FALSE	0.829829	FALSE	0.374497	FALSE
chr1	34068543	34068579	chr1:34068543-34068579	7.13508	0.455824	FALSE	0.091424	FALSE	-0.693939	FALSE	-1.1511	FALSE	0.070071	FALSE	-0.16894	FALSE
chr1	34073625	34073995	chr1:34073625-34073995	14.2597	-0.724405	FALSE	-0.574367	FALSE	-1.87737	Down	-1.75031	Down	0.251599	FALSE	0.0750459	FALSE
chr1	34074490	34074715	chr1:34074490-34074715	18.2645	-2.70067	FALSE	-1.96665	FALSE	-3.74415	Down	-3.31027	Down	-0.685726	FALSE	-0.21102	FALSE
chr1	34077147	34077232	chr1:34077147-34077232	9.55599	-1.66063	FALSE	0.753384	FALSE	-0.797508	FALSE	-1.31711	FALSE	-0.242031	FALSE	-0.555533	FALSE
chr1	34085798	34085805	chr1:34085798-34085805	2.53957	-1.11008	FALSE	-0.848691	FALSE	-3.84331	Down	-3.54743	Down	-1.44769	FALSE	-0.409384	FALSE
chr1	34086071	34086090	chr1:34086071-34086090	3.44135	0.303327	FALSE	-2.45126	FALSE	-2.86261	FALSE	-2.54543	Down	-1.85398	FALSE	-1.33385	FALSE
chr1	34088564	34088736	chr1:34088564-34088736	4.97503	0.630567	FALSE	0.688451	FALSE	0.338105	FALSE	-1.31523	FALSE	-1.00573	FALSE	1.81601	FALSE
chr1	34093845	34093927	chr1:34093845-34093927	6.08262	1.16903	FALSE	-0.167601	FALSE	0.343348	FALSE	-0.546688	FALSE	-0.119439	FALSE	-0.930017	FALSE
chr1	34097639	34097816	chr1:34097639-34097816	4.2439	-1.98361	FALSE	-0.71301	FALSE	0.206775	FALSE	0.834008	FALSE	-0.20338	FALSE	0.213843	FALSE
chr1	34102782	34102953	chr1:34102782-34102953	37.3117	-0.969799	FALSE	-0.728644	FALSE	-0.39746	FALSE	-0.222933	FALSE	-0.588666	FALSE	0.124722	FALSE
chr1	34103349	34103403	chr1:34103349-34103403	11.5473	-1.19937	FALSE	0.551298	FALSE	-0.87116	FALSE	-0.551761	FALSE	-0.236214	FALSE	-0.350487	FALSE
chr1	34103810	34104107	chr1:34103810-34104107	13.4712	-0.563346	FALSE	-0.830533	FALSE	-0.531364	FALSE	-0.502647	FALSE	-0.106748	FALSE	-0.557682	FALSE
chr1	34106875	34107287	chr1:34106875-34107287	16.5448	-0.862289	FALSE	0.553747	FALSE	0.202778	FALSE	-0.688651	FALSE	-0.24588	FALSE	-0.315864	FALSE
chr1	34107546	34107709	chr1:34107546-34107709	9.7677	-1.88907	FALSE	-0.573362	FALSE	-0.427245	FALSE	-1.43874	FALSE	-0.688681	FALSE	-0.102547	FALSE
chr1	34111049	34111136	chr1:34111049-34111136	29.3733	-0.772801	FALSE	-0.303984	FALSE	-0.865648	FALSE	-0.0116766	FALSE	0.227855	FALSE	0.554893	FALSE
chr1	34112723	34112865	chr1:34112723-34112865	12.8106	-0.205401	FALSE	-1.29932	FALSE	-0.400558	FALSE	-0.250706	FALSE	0.394751	FALSE	0.773364	FALSE
chr1	34116452	34116640	chr1:34116452-34116640	14.5709	-1.10284	FALSE	-0.583562	FALSE	-0.38531	FALSE	-1.73312	Down	0.330772	FALSE	0.638827	FALSE
chr1	34120250	34120294	chr1:34120250-34120294	6.04731	0.131905	FALSE	-0.48662	FALSE	0.659717	FALSE	-0.601863	FALSE	0.872114	FALSE	-0.23265	FALSE
chr1	34127851	34127946	chr1:34127851-34127946	5.41959	0.316388	FALSE	-0.151452	FALSE	-1.61545	FALSE	0.183443	FALSE	-0.10009	FALSE	0.909761	FALSE
chr1	34140208	34140379	chr1:34140208-34140379	41.3507	0.226951	FALSE	0.0953915	FALSE	-0.224423	FALSE	-0.0340517	FALSE	-0.539944	FALSE	0.443527	FALSE
chr1	34160071	34160236	chr1:34160071-34160236	13.6856	-2.1654	FALSE	-2.45293	FALSE	-1.55483	FALSE	-0.825366	FALSE	-0.331724	FALSE	1.33225	Up
chr1	34177137	34177149	chr1:34177137-34177149	2.88868	1.93812	FALSE	3.77749	FALSE	0.0117946	FALSE	-2.28765	FALSE	0.0933287	FALSE	1.11484	FALSE
chr1	34178548	34178566	chr1:34178548-34178566	5.48627	0.258994	FALSE	-1.08193	FALSE	0.188895	FALSE	-0.461112	FALSE	-0.130675	FALSE	0.642603	FALSE
chr1	34192300	34192359	chr1:34192300-34192359	4.20408	1.32019	FALSE	-0.495841	FALSE	0.241148	FALSE	-0.632532	FALSE	0.667115	FALSE	0.17823	FALSE
chr1	34202767	34202875	chr1:34202767-34202875	2.88783	2.11946	FALSE	-1.22294	FALSE	-0.0476695	FALSE	-1.38818	FALSE	-0.522856	FALSE	1.43511	FALSE
chr1	34218504	34218583	chr1:34218504-34218583	7.2684	1.65943	FALSE	-0.58977	FALSE	0.0229446	FALSE	0.104146	FALSE	0.232945	FALSE	-0.211999	FALSE
chr1	34236499	34236611	chr1:34236499-34236611	12.9676	-0.0716559	FALSE	-0.305912	FALSE	0.711658	FALSE	0.520678	FALSE	0.555661	FALSE	0.117133	FALSE
chr1	34245466	34245532	chr1:34245466-34245532	1.68725	-0.121706	FALSE	-0.104211	FALSE	0.838318	FALSE	1.34676	FALSE	0.3946	FALSE	1.69846	FALSE
chr1	34251195	34251406	chr1:34251195-34251406	5.05441	0.308723	FALSE	-1.05754	FALSE	0.324249	FALSE	2.13297	Up	-0.0936048	FALSE	1.09839	FALSE
chr1	34260170	34260187	chr1:34260170-34260187	2.89655	-0.252852	FALSE	-0.488651	FALSE	0.966177	FALSE	1.20698	FALSE	2.07839	FALSE	-0.47522	FALSE
chr1	34261145	34261304	chr1:34261145-34261304	6.03146	-1.36955	FALSE	-0.427796	FALSE	-0.532561	FALSE	0.132617	FALSE	-0.177734	FALSE	0.600188	FALSE
chr1	34309094	34309157	chr1:34309094-34309157	4.85166	0.766969	FALSE	0.26487	FALSE	2.45662	FALSE	0.0520205	FALSE	1.53535	FALSE	0.545566	FALSE
chr1	34334853	34334941	chr1:34334853-34334941	5.46072	0.391559	FALSE	-0.276707	FALSE	0.305586	FALSE	-0.0549795	FALSE	0.757066	FALSE	1.06382	FALSE
chr1	34340253	34340332	chr1:34340253-34340332	2.09444	0.0674862	FALSE	4.11503	FALSE	-2.02023	FALSE	-1.43949	FALSE	-1.29489	FALSE	2.72348	FALSE
chr1	34362281	34362319	chr1:34362281-34362319	3.42086	-0.959871	FALSE	-0.294635	FALSE	-0.110488	FALSE	0.731281	FALSE	-0.0956052	FALSE	-1.93016	FALSE
chr1	34382249	34382307	chr1:34382249-34382307	5.53387	0.0748585	FALSE	0.373096	FALSE	0.249695	FALSE	0.605692	FALSE	-0.96877	FALSE	-1.74651	FALSE
chr1	34402200	34402354	chr1:34402200-34402354	2.47224	-2.98108	FALSE	0.840407	FALSE	-3.3778	FALSE	-2.7553	Down	-0.826247	FALSE	-4.58496	Down
chr1	34411443	34411488	chr1:34411443-34411488	5.49091	0.647429	FALSE	-0.45438	FALSE	0.65613	FALSE	0.969635	FALSE	0.0303305	FALSE	0.429041	FALSE
chr1	34433279	34433411	chr1:34433279-34433411	12.352	-0.375077	FALSE	-0.665301	FALSE	0.0321469	FALSE	0.991328	FALSE	0.507109	FALSE	-0.692197	FALSE
chr1	34437255	34437258	chr1:34437255-34437258	7.13279	-1.95623	FALSE	0.273947	FALSE	-0.58983	FALSE	1.27102	FALSE	0.0840639	FALSE	1.07951	FALSE
chr1	34439322	34439499	chr1:34439322-34439499	54.7469	-0.00129886	FALSE	-0.0788715	FALSE	0.0552593	FALSE	-0.21442	FALSE	-0.0383576	FALSE	0.186018	FALSE
chr1	34439778	34439846	chr1:34439778-34439846	57.6103	-0.574767	FALSE	-0.172476	FALSE	0.505379	FALSE	-0.338599	FALSE	0.288013	FALSE	0.180947	FALSE
chr1	34450762	34451002	chr1:34450762-34451002	18.7393	0.0142163	FALSE	0.29538	FALSE	0.864141	FALSE	1.69024	Up	0.535872	FALSE	0.583027	FALSE
chr1	34451813	34451835	chr1:34451813-34451835	3.33558	0.0563272	FALSE	0.0425227	FALSE	-1.75546	FALSE	-0.0171623	FALSE	-0.566404	FALSE	0.975336	FALSE
chr1	34459652	34459794	chr1:34459652-34459794	38.955	-0.037485	FALSE	-0.312115	FALSE	-0.617686	FALSE	0.129373	FALSE	-0.10325	FALSE	0.165371	FALSE
chr1	34469968	34470082	chr1:34469968-34470082	19.7058	-0.67766	FALSE	-3.35642	Down	-4.13383	Down	-2.8072	Down	-0.780607	FALSE	-0.831689	FALSE
chr1	34484296	34484381	chr1:34484296-34484381	2.60237	-0.396457	FALSE	1.56686	FALSE	0.279791	FALSE	-1.11638	FALSE	-0.907561	FALSE	0.227174	FALSE
chr1	34485645	34485752	chr1:34485645-34485752	8.75913	0.591092	FALSE	-0.233039	FALSE	-0.255454	FALSE	-0.242937	FALSE	0.928557	FALSE	0.359743	FALSE
chr1	34511175	34511254	chr1:34511175-34511254	6.23482	1.75677	FALSE	0.0456557	FALSE	1.59841	FALSE	-0.357719	FALSE	-0.0322966	FALSE	0.666394	FALSE
chr1	34514764	34514769	chr1:34514764-34514769	2.21059	-0.0282022	FALSE	-2.08366	FALSE	0.284755	FALSE	1.28642	FALSE	1.80425	FALSE	0.199551	FALSE
chr1	34516771	34516817	chr1:34516771-34516817	5.21787	-1.40511	FALSE	-0.261008	FALSE	0.522148	FALSE	-0.241603	FALSE	-0.2665	FALSE	-1.36849	FALSE
chr1	34522632	34522744	chr1:34522632-34522744	3.8901	1.01193	FALSE	0.111408	FALSE	1.19797	FALSE	-0.372005	FALSE	2.45234	FALSE	2.61781	FALSE
chr1	34526623	34526629	chr1:34526623-34526629	1.89004	0.819964	FALSE	-3.20497	FALSE	-4.61557	FALSE	-3.61313	FALSE	-3.48482	FALSE	-1.82263	FALSE
chr1	34536791	34537047	chr1:34536791-34537047	50.5127	0.0796455	FALSE	-0.192132	FALSE	0.237675	FALSE	0.425005	FALSE	-0.0309833	FALSE	-0.0601849	FALSE
chr1	34537255	34537323	chr1:34537255-34537323	30.6819	-0.361045	FALSE	-0.138665	FALSE	0.289216	FALSE	0.340005	FALSE	-0.0285874	FALSE	-0.0715812	FALSE
chr1	34548065	34548315	chr1:34548065-34548315	9.70391	-2.65757	FALSE	-1.02844	FALSE	-1.16603	FALSE	0.000910537	FALSE	0.246683	FALSE	0.00238874	FALSE
chr1	34549745	34549873	chr1:34549745-34549873	21.6989	-1.14974	FALSE	0.221954	FALSE	0.697937	FALSE	0.296664	FALSE	-0.140311	FALSE	1.00077	Up
chr1	34550113	34550130	chr1:34550113-34550130	5.24645	-1.01833	FALSE	-0.312877	FALSE	1.3254	FALSE	0.908652	FALSE	-0.251368	FALSE	0.822346	FALSE
chr1	34570084	34570200	chr1:34570084-34570200	12.8008	0.215385	FALSE	0.352541	FALSE	0.65554	FALSE	-0.561232	FALSE	0.636634	FALSE	-0.509998	FALSE
chr1	34573387	34573432	chr1:34573387-34573432	3.98172	1.81587	FALSE	-1.36416	FALSE	0.401881	FALSE	0.380722	FALSE	-0.17196	FALSE	-0.298217	FALSE
chr1	34579575	34579761	chr1:34579575-34579761	7.42447	1.15211	FALSE	-1.33231	FALSE	0.100359	FALSE	-0.627904	FALSE	0.705285	FALSE	0.1876	FALSE
chr1	34590189	34590246	chr1:34590189-34590246	3.25173	0.233939	FALSE	-1.55423	FALSE	1.28365	FALSE	-0.880629	FALSE	-0.750669	FALSE	0.730288	FALSE
chr1	34602486	34602574	chr1:34602486-34602574	8.72519	0.409157	FALSE	0.54985	FALSE	-0.446714	FALSE	-0.411615	FALSE	0.310211	FALSE	-0.450706	FALSE
chr1	34628038	34628128	chr1:34628038-34628128	5.46567	0.336629	FALSE	0.630335	FALSE	0.30049	FALSE	-0.745248	FALSE	1.61121	FALSE	-0.790005	FALSE
chr1	34642643	34642729	chr1:34642643-34642729	4.93432	0.852545	FALSE	0.0797619	FALSE	0.407311	FALSE	0.899775	FALSE	0.256843	FALSE	-0.461086	FALSE
chr1	34660876	34661014	chr1:34660876-34661014	5.47799	-0.22117	FALSE	0.101735	FALSE	-0.97619	FALSE	-1.51541	FALSE	-1.86201	FALSE	-1.21207	FALSE
chr1	34677894	34678044	chr1:34677894-34678044	3.29826	-2.96169	FALSE	0.714962	FALSE	0.365891	FALSE	-0.126717	FALSE	0.724744	FALSE	-1.07305	FALSE
chr1	34697482	34697538	chr1:34697482-34697538	4.10728	0.0672429	FALSE	0.549777	FALSE	2.19522	FALSE	-0.393978	FALSE	2.4212	FALSE	-0.822523	FALSE
chr1	34700414	34700467	chr1:34700414-34700467	6.88208	0.0376407	FALSE	-0.158098	FALSE	0.954507	FALSE	0.683498	FALSE	-0.330314	FALSE	0.456289	FALSE
chr1	34700861	34700878	chr1:34700861-34700878	4.16837	0.838748	FALSE	-1.52054	FALSE	1.20956	FALSE	-0.223971	FALSE	3.06653	FALSE	-0.0651957	FALSE
chr1	34701626	34701666	chr1:34701626-34701666	6.50672	0.32373	FALSE	-0.667414	FALSE	1.10314	FALSE	2.11702	FALSE	-0.362185	FALSE	0.567179	FALSE
chr1	34702871	34702946	chr1:34702871-34702946	3.54202	-1.92836	FALSE	-0.865497	FALSE	1.78168	FALSE	0.966308	FALSE	-0.749726	FALSE	1.13477	FALSE
chr1	34715690	34715741	chr1:34715690-34715741	10.9705	0.0269324	FALSE	0.0374592	FALSE	0.800078	FALSE	0.737665	FALSE	1.08073	FALSE	0.717509	FALSE
chr1	34716460	34716637	chr1:34716460-34716637	6.1588	1.55374	FALSE	-0.425389	FALSE	-0.186189	FALSE	1.30481	FALSE	0.523513	FALSE	0.482464	FALSE
chr1	34721961	34722049	chr1:34721961-34722049	8.0064	-0.243837	FALSE	0.223522	FALSE	-0.290411	FALSE	1.00051	FALSE	-0.0581618	FALSE	0.172916	FALSE
chr1	34722807	34722877	chr1:34722807-34722877	18.3274	0.440459	FALSE	-0.251175	FALSE	0.581312	FALSE	0.654428	FALSE	-0.442154	FALSE	0.565367	FALSE
chr1	34723122	34723267	chr1:34723122-34723267	11.9473	0.45592	FALSE	0.254675	FALSE	-0.919398	FALSE	-0.340086	FALSE	0.818328	FALSE	0.374951	FALSE
chr1	34723795	34723881	chr1:34723795-34723881	6.18897	-1.13779	FALSE	-0.679224	FALSE	-0.509435	FALSE	1.95389	Up	0.969702	FALSE	0.865488	FALSE
chr1	34726639	34726679	chr1:34726639-34726679	6.12353	-2.0918	FALSE	-0.719639	FALSE	-1.30139	FALSE	0.760269	FALSE	-2.17811	FALSE	1.60185	FALSE
chr1	34739700	34739837	chr1:34739700-34739837	15.077	-0.056412	FALSE	0.497399	FALSE	-1.18608	FALSE	0.132724	FALSE	-0.169678	FALSE	-0.513515	FALSE
chr1	34740546	34740728	chr1:34740546-34740728	12.2066	-2.03731	FALSE	-0.163336	FALSE	0.195379	FALSE	0.914076	FALSE	1.11229	FALSE	-0.088196	FALSE
chr1	34749597	34749703	chr1:34749597-34749703	3.51639	-1.10969	FALSE	-1.09715	FALSE	-0.231303	FALSE	-0.723146	FALSE	0.0709673	FALSE	-1.27615	FALSE
chr1	34755041	34755225	chr1:34755041-34755225	10.0046	-0.23448	FALSE	-1.0197	FALSE	0.694111	FALSE	0.911312	FALSE	-0.0842566	FALSE	0.322192	FALSE
chr1	34777696	34777817	chr1:34777696-34777817	10.4995	-0.387909	FALSE	-0.814771	FALSE	0.275491	FALSE	0.328715	FALSE	1.11705	FALSE	0.488638	FALSE
chr1	34793709	34793735	chr1:34793709-34793735	4.33523	0.775163	FALSE	0.0247766	FALSE	-0.60909	FALSE	-0.31707	FALSE	-0.123498	FALSE	0.628229	FALSE
chr1	34796540	34796754	chr1:34796540-34796754	3.25638	1.64287	FALSE	1.00086	FALSE	2.07209	FALSE	-0.0504751	FALSE	-1.35995	FALSE	2.6554	FALSE
chr1	34801651	34801736	chr1:34801651-34801736	13.5495	-0.285548	FALSE	0.250593	FALSE	-0.590988	FALSE	-0.250544	FALSE	0.558592	FALSE	0.173878	FALSE
chr1	34802460	34802670	chr1:34802460-34802670	12.4518	-0.829464	FALSE	-0.24921	FALSE	-0.62065	FALSE	-0.34968	FALSE	-0.523839	FALSE	0.495983	FALSE
chr1	34808911	34808912	chr1:34808911-34808912	1.96025	-4.1436	FALSE	1.46834	FALSE	-0.520016	FALSE	1.57842	FALSE	0.545977	FALSE	-2.66182	FALSE
chr1	34824335	34824345	chr1:34824335-34824345	1.70473	2.36514	FALSE	1.22431	FALSE	1.60977	FALSE	0.349163	FALSE	-1.58847	FALSE	0.682301	FALSE
chr1	34840169	34840180	chr1:34840169-34840180	4.8916	0.248278	FALSE	1.11751	FALSE	0.399133	FALSE	-0.531529	FALSE	0.235472	FALSE	0.371832	FALSE
chr1	34842804	34843165	chr1:34842804-34843165	6.9356	0.548853	FALSE	-0.360174	FALSE	-0.348979	FALSE	-0.450884	FALSE	-0.58439	FALSE	0.773005	FALSE
chr1	34848770	34848845	chr1:34848770-34848845	7.443	-1.51008	FALSE	-0.0768296	FALSE	-0.575861	FALSE	0.542757	FALSE	0.0524809	FALSE	1.15399	FALSE
chr1	34850011	34850019	chr1:34850011-34850019	5.73022	0.900638	FALSE	0.0419518	FALSE	-0.507414	FALSE	-1.01832	FALSE	1.02611	FALSE	-0.58725	FALSE
chr1	34851698	34851812	chr1:34851698-34851812	18.521	-0.914502	FALSE	-0.656219	FALSE	-0.236206	FALSE	0.760698	FALSE	0.585385	FALSE	0.825927	FALSE
chr1	34858859	34858882	chr1:34858859-34858882	4.37105	1.08954	FALSE	0.158892	FALSE	-0.968076	FALSE	0.381965	FALSE	-0.219863	FALSE	0.0265138	FALSE
chr1	34859916	34859998	chr1:34859916-34859998	8.48436	0.115101	FALSE	-0.222861	FALSE	-0.817899	FALSE	-0.975956	FALSE	0.0711223	FALSE	0.0692482	FALSE
chr1	34860253	34860257	chr1:34860253-34860257	4.18281	-1.17322	FALSE	-0.99389	FALSE	-0.379504	FALSE	-3.67225	Down	0.122698	FALSE	-0.908084	FALSE
chr1	34864325	34864828	chr1:34864325-34864828	6.29578	-0.152721	FALSE	-0.303402	FALSE	0.725827	FALSE	-0.0196382	FALSE	0.0572284	FALSE	0.640166	FALSE
chr1	34867353	34867435	chr1:34867353-34867435	8.8321	1.13025	FALSE	-0.73781	FALSE	-0.47228	FALSE	-1.13356	FALSE	-0.849844	FALSE	0.0144671	FALSE
chr1	34883850	34884065	chr1:34883850-34884065	5.77719	0.708781	FALSE	-3.65748	FALSE	-3.40343	Down	-5.86005	Down	-2.10256	FALSE	-3.97302	Down
chr1	34899406	34899470	chr1:34899406-34899470	2.06063	0.31972	FALSE	0.24617	FALSE	-0.347382	FALSE	-0.725132	FALSE	0.238602	FALSE	1.27822	FALSE
chr1	34930687	34930849	chr1:34930687-34930849	9.04959	-0.0484819	FALSE	-0.392895	FALSE	-0.678432	FALSE	0.414153	FALSE	0.724105	FALSE	0.00490038	FALSE
chr1	34931300	34931349	chr1:34931300-34931349	4.14606	-4.42297	FALSE	-1.09414	FALSE	-0.68771	FALSE	0.579044	FALSE	-0.126867	FALSE	2.44135	FALSE
chr1	34961777	34961844	chr1:34961777-34961844	1.87237	-0.820873	FALSE	-0.970926	FALSE	-1.71187	FALSE	-2.74341	FALSE	1.35002	FALSE	0.400176	FALSE
chr1	35022693	35022730	chr1:35022693-35022730	3.50634	0.75236	FALSE	0.531489	FALSE	-2.01924	FALSE	0.361544	FALSE	0.659521	FALSE	-2.03799	FALSE
chr1	35026568	35026592	chr1:35026568-35026592	9.90006	0.474103	FALSE	-0.239926	FALSE	0.128745	FALSE	0.107268	FALSE	1.1344	FALSE	-0.796007	FALSE
chr1	35049194	35049247	chr1:35049194-35049247	3.56891	0.146574	FALSE	0.620949	FALSE	0.599033	FALSE	2.63927	FALSE	2.21115	FALSE	0.723454	FALSE
chr1	35097721	35097810	chr1:35097721-35097810	6.46983	-0.152551	FALSE	0.454175	FALSE	0.33362	FALSE	-1.30849	FALSE	0.0573147	FALSE	0.336207	FALSE
chr1	35102170	35102260	chr1:35102170-35102260	3.03279	-0.808386	FALSE	-0.0332866	FALSE	-0.6954	FALSE	-4.9802	Down	0.638147	FALSE	-0.169849	FALSE
chr1	35136680	35136756	chr1:35136680-35136756	3.03575	1.52763	FALSE	-0.0722099	FALSE	0.602849	FALSE	-2.12224	FALSE	1.09909	FALSE	0.119414	FALSE
chr1	35139545	35139588	chr1:35139545-35139588	2.58227	-1.12611	FALSE	0.624533	FALSE	-0.697467	FALSE	-3.09967	FALSE	1.32736	FALSE	-0.860929	FALSE
chr1	35194190	35194522	chr1:35194190-35194522	20.1613	-2.47931	FALSE	-1.94466	FALSE	-2.57392	Down	-1.47003	Down	-0.63304	FALSE	-0.821138	FALSE
chr1	35213881	35214098	chr1:35213881-35214098	16.1707	0.804056	FALSE	-1.10024	FALSE	-1.09545	FALSE	-1.57094	Down	0.131211	FALSE	0.226388	FALSE
chr1	35214416	35214532	chr1:35214416-35214532	15.4607	0.840498	FALSE	-0.845642	FALSE	-1.72602	Down	-0.995605	FALSE	-0.0284304	FALSE	-0.0564438	FALSE
chr1	35215527	35215608	chr1:35215527-35215608	8.88911	-0.634687	FALSE	-0.783916	FALSE	-2.21068	Down	-3.30234	Down	-1.23355	FALSE	-1.57101	Down
chr1	35217235	35217255	chr1:35217235-35217255	11.9817	-0.361867	FALSE	0.178512	FALSE	-2.27147	Down	-0.833887	FALSE	-0.175596	FALSE	-0.73914	FALSE
chr1	35219502	35219552	chr1:35219502-35219552	5.95339	0.321411	FALSE	-2.33625	FALSE	-5.50474	Down	-4.87626	Down	-2.97561	Down	-3.03956	Down
chr1	35220480	35220659	chr1:35220480-35220659	21.5018	0.378783	FALSE	-2.00008	Down	-2.72085	Down	-2.36206	Down	-0.769919	FALSE	-0.531408	FALSE
chr1	35220929	35220973	chr1:35220929-35220973	13.3441	0.407566	FALSE	-2.72053	FALSE	-3.86254	Down	-2.93455	Down	-0.612696	FALSE	-0.524097	FALSE
chr1	35232658	35232855	chr1:35232658-35232855	24.3338	-2.40301	FALSE	-1.39931	FALSE	-4.18187	Down	-3.76143	Down	-2.06424	Down	-2.02061	Down
chr1	35261979	35262030	chr1:35261979-35262030	3.68773	1.48131	FALSE	-1.97025	FALSE	-2.03722	FALSE	-3.53963	Down	-1.09168	FALSE	-1.67484	FALSE
chr1	35266583	35266821	chr1:35266583-35266821	2.83698	-2.53813	FALSE	-0.775368	FALSE	-2.77904	FALSE	-4.56984	Down	-1.32786	FALSE	-1.89278	FALSE
chr1	35275549	35275709	chr1:35275549-35275709	13.8037	0.80908	FALSE	-0.0242998	FALSE	-0.934549	FALSE	-1.15775	Down	-1.37198	FALSE	-1.08133	FALSE
chr1	35287099	35287229	chr1:35287099-35287229	4.83406	-3.5849	FALSE	0.724141	FALSE	-2.32854	FALSE	-5.33055	Down	-2.1849	FALSE	-2.11786	FALSE
chr1	35330311	35330313	chr1:35330311-35330313	2.10412	-2.38673	FALSE	1.67028	FALSE	0.363148	FALSE	-0.364978	FALSE	-1.71741	FALSE	-0.950155	FALSE
chr1	35336453	35336472	chr1:35336453-35336472	2.75393	-3.414	FALSE	-2.40758	FALSE	-0.774735	FALSE	1.9461	FALSE	-1.14249	FALSE	1.15635	FALSE
chr1	35344188	35344405	chr1:35344188-35344405	9.72748	-0.0944018	FALSE	0.503488	FALSE	2.97836	Up	1.86394	Up	0.267514	FALSE	2.05604	Up
chr1	35344697	35344812	chr1:35344697-35344812	7.96636	-2.94107	FALSE	0.459583	FALSE	1.48633	FALSE	1.56735	FALSE	-0.310414	FALSE	-0.407322	FALSE
chr1	35359118	35359302	chr1:35359118-35359302	19.4483	0.64749	FALSE	0.788865	FALSE	0.613864	FALSE	0.590828	FALSE	-1.59248	FALSE	-0.635394	FALSE
chr1	35363493	35363599	chr1:35363493-35363599	5.25479	-0.43052	FALSE	1.94672	FALSE	1.34717	FALSE	1.8283	FALSE	-0.130118	FALSE	0.0345246	FALSE
chr1	35524076	35524186	chr1:35524076-35524186	2.04564	-2.48584	FALSE	-2.64984	FALSE	-2.44432	FALSE	1.26345	FALSE	1.79965	FALSE	0.524472	FALSE
chr1	35629660	35629790	chr1:35629660-35629790	15.7737	0.846863	FALSE	0.657148	FALSE	1.17956	FALSE	0.853167	FALSE	0.640723	FALSE	1.08573	FALSE
chr1	35630642	35630763	chr1:35630642-35630763	9.91466	0.158005	FALSE	1.22331	FALSE	1.41341	FALSE	1.34991	Up	0.0186925	FALSE	0.996614	FALSE
chr1	35630992	35631158	chr1:35630992-35631158	10.1803	0.290426	FALSE	0.31748	FALSE	1.30766	FALSE	1.29386	FALSE	0.883822	FALSE	1.13602	FALSE
chr1	35688137	35688301	chr1:35688137-35688301	5.86742	-0.950181	FALSE	0.163772	FALSE	0.71422	FALSE	1.1932	FALSE	0.234838	FALSE	0.0178042	FALSE
chr1	35754393	35754441	chr1:35754393-35754441	2.58384	1.59864	FALSE	2.28921	FALSE	0.0595134	FALSE	0.726503	FALSE	0.973469	FALSE	-0.256325	FALSE
chr1	35783497	35783570	chr1:35783497-35783570	3.13536	-1.42793	FALSE	-0.856141	FALSE	0.042918	FALSE	-2.0982	FALSE	-0.478493	FALSE	1.17094	FALSE
chr1	35808958	35809150	chr1:35808958-35809150	3.27338	2.46569	FALSE	0.377174	FALSE	-0.00188197	FALSE	1.17701	FALSE	1.3114	FALSE	1.12709	FALSE
chr1	35813756	35813804	chr1:35813756-35813804	6.32264	1.20336	FALSE	0.523825	FALSE	-0.765922	FALSE	0.274251	FALSE	0.0930838	FALSE	-0.442839	FALSE
chr1	35829120	35829133	chr1:35829120-35829133	3.84852	-0.509846	FALSE	-0.181928	FALSE	0.205615	FALSE	0.268215	FALSE	2.44626	FALSE	-0.443603	FALSE
chr1	35839607	35839776	chr1:35839607-35839776	27.0901	0.0879316	FALSE	-0.751752	FALSE	0.413877	FALSE	-0.20962	FALSE	0.72658	FALSE	0.875059	Up
chr1	35841772	35841964	chr1:35841772-35841964	30.8955	-1.77323	FALSE	-3.92273	Down	-3.79443	Down	-5.39894	Down	-0.373032	FALSE	0.117192	FALSE
chr1	35843800	35843849	chr1:35843800-35843849	6.26052	0	FALSE	-2.18774	FALSE	-3.41071	Down	-3.37315	Down	-0.100827	FALSE	-0.221668	FALSE
chr1	35846616	35846806	chr1:35846616-35846806	12.6482	0.733487	FALSE	-0.490325	FALSE	-0.894128	FALSE	-1.21568	Down	-0.13925	FALSE	-0.0685274	FALSE
chr1	35856347	35856513	chr1:35856347-35856513	5.77447	-2.18354	FALSE	-1.04316	FALSE	-1.28169	FALSE	-1.41793	FALSE	0.153833	FALSE	0.233461	FALSE
chr1	35858480	35858728	chr1:35858480-35858728	29.1791	-0.181049	FALSE	-0.805221	FALSE	0.435724	FALSE	0.200318	FALSE	0.243961	FALSE	0.621392	FALSE
chr1	35862584	35862657	chr1:35862584-35862657	4.71838	-1.10969	FALSE	-2.64834	FALSE	-0.980215	FALSE	-1.59939	FALSE	1.78693	FALSE	-0.341639	FALSE
chr1	35864475	35864632	chr1:35864475-35864632	3.09042	0.831691	FALSE	-2.54257	FALSE	-0.714515	FALSE	-0.967297	FALSE	0.0726891	FALSE	-1.13826	FALSE
chr1	35869839	35869997	chr1:35869839-35869997	38.5033	0.172332	FALSE	-0.331567	FALSE	0.0226316	FALSE	-0.377177	FALSE	-0.0232797	FALSE	-0.202844	FALSE
chr1	35871055	35871212	chr1:35871055-35871212	15.6569	0.340057	FALSE	-0.0521746	FALSE	0.47476	FALSE	0.0930286	FALSE	-0.409791	FALSE	0.712784	FALSE
chr1	35871562	35871781	chr1:35871562-35871781	36.9596	0.3251	FALSE	-0.171265	FALSE	0.380095	FALSE	0.118689	FALSE	0.142095	FALSE	0.50284	FALSE
chr1	35878300	35878511	chr1:35878300-35878511	3.9337	-2.91879	FALSE	-2.34366	FALSE	-1.35116	FALSE	-3.18992	Down	-3.069	Down	-1.58203	FALSE
chr1	35881700	35881781	chr1:35881700-35881781	33.5968	0.51437	FALSE	-0.211146	FALSE	0.591585	FALSE	0.214882	FALSE	-0.100179	FALSE	0.224677	FALSE
chr1	35884276	35884279	chr1:35884276-35884279	4.77707	1.60565	FALSE	-2.07888	FALSE	-1.17802	FALSE	-1.0508	FALSE	0.107308	FALSE	0.372392	FALSE
chr1	35895785	35895849	chr1:35895785-35895849	5.74746	-0.895965	FALSE	-0.716365	FALSE	0.61835	FALSE	-0.612849	FALSE	0.117931	FALSE	-0.0614168	FALSE
chr1	35904139	35904362	chr1:35904139-35904362	5.24224	2.36257	FALSE	-0.815804	FALSE	1.07896	FALSE	-2.2307	FALSE	0.567322	FALSE	0.888703	FALSE
chr1	35913737	35913763	chr1:35913737-35913763	1.96391	1.28868	FALSE	-2.22435	FALSE	-0.803471	FALSE	-1.47305	FALSE	-0.40448	FALSE	0.904034	FALSE
chr1	35916781	35916820	chr1:35916781-35916820	6.64677	-1.12036	FALSE	0.347448	FALSE	-2.04244	FALSE	-3.2464	Down	0.615173	FALSE	-0.706082	FALSE
chr1	35917766	35918083	chr1:35917766-35918083	7.46751	-0.76479	FALSE	0.124696	FALSE	1.10443	FALSE	1.04042	FALSE	1.44692	FALSE	0.223706	FALSE
chr1	35931201	35931399	chr1:35931201-35931399	14.8902	2.53186	FALSE	1.12399	FALSE	-1.02874	FALSE	-0.787479	FALSE	-0.0221482	FALSE	0.385024	FALSE
chr1	35940324	35940479	chr1:35940324-35940479	12.2294	0.756329	FALSE	0.528312	FALSE	-0.914572	FALSE	-1.02603	FALSE	0.475421	FALSE	0.485749	FALSE
chr1	35943151	35943218	chr1:35943151-35943218	7.35231	0.569743	FALSE	-1.23865	FALSE	-1.80758	FALSE	-2.82237	Down	0.814619	FALSE	0.727933	FALSE
chr1	35944437	35944532	chr1:35944437-35944532	8.99533	-0.792965	FALSE	-1.03995	FALSE	-4.25116	Down	-3.69772	Down	-0.207246	FALSE	-0.982251	FALSE
chr1	35951905	35952017	chr1:35951905-35952017	14.9517	0.77668	FALSE	-0.558934	FALSE	-1.02518	FALSE	-1.07947	FALSE	0.364446	FALSE	0.505265	FALSE
chr1	35952877	35952931	chr1:35952877-35952931	8.81745	0.239014	FALSE	-0.328531	FALSE	0.0249196	FALSE	0.325979	FALSE	0.653921	FALSE	1.36196	FALSE
chr1	35953819	35953826	chr1:35953819-35953826	4.00496	-3.19513	FALSE	0.842144	FALSE	-0.264963	FALSE	0.959399	FALSE	1.48262	FALSE	1.01726	FALSE
chr1	35954169	35954257	chr1:35954169-35954257	14.4915	-0.773412	FALSE	-0.297135	FALSE	-1.10881	FALSE	-0.459391	FALSE	0.274329	FALSE	0.448321	FALSE
chr1	35957597	35957675	chr1:35957597-35957675	36.7847	-0.0678492	FALSE	0.115557	FALSE	-1.29422	Down	-0.979074	Down	-0.41527	FALSE	0.0570719	FALSE
chr1	35962021	35962217	chr1:35962021-35962217	28.3124	1.08946	FALSE	-1.03343	FALSE	0.194966	FALSE	-0.315426	FALSE	0.879835	FALSE	0.456923	FALSE
chr1	35963600	35963729	chr1:35963600-35963729	8.28597	-0.374861	FALSE	-0.119895	FALSE	-1.26837	FALSE	-1.9939	Down	0.0964654	FALSE	0.174498	FALSE
chr1	35970041	35970200	chr1:35970041-35970200	23.9283	0.0474778	FALSE	-0.191436	FALSE	-0.410598	FALSE	0.0225761	FALSE	0.265988	FALSE	0.8661	FALSE
chr1	35975855	35976108	chr1:35975855-35976108	9.33076	-0.277967	FALSE	-0.49214	FALSE	0.959326	FALSE	0.434664	FALSE	1.67436	FALSE	0.403893	FALSE
chr1	35977335	35977399	chr1:35977335-35977399	6.70282	1.10265	FALSE	-1.19015	FALSE	1.57847	FALSE	1.96581	FALSE	-0.188244	FALSE	1.24472	FALSE
chr1	35978939	35979030	chr1:35978939-35979030	8.37529	-1.81873	FALSE	-0.837361	FALSE	-0.989246	FALSE	-2.20891	Down	-0.448398	FALSE	-1.15165	FALSE
chr1	35985514	35986191	chr1:35985514-35986191	7.79214	0.743799	FALSE	0.403204	FALSE	1.1715	FALSE	0.516462	FALSE	-1.43549	FALSE	1.01551	FALSE
chr1	35986432	35986544	chr1:35986432-35986544	25.6022	0.377077	FALSE	-0.314007	FALSE	0.430502	FALSE	0.0731589	FALSE	-0.354252	FALSE	0.496454	FALSE
chr1	35990984	35990999	chr1:35990984-35990999	3.87549	1.03049	FALSE	0.554129	FALSE	0.836258	FALSE	-3.64085	FALSE	-0.0489535	FALSE	0.797479	FALSE
chr1	36000164	36000254	chr1:36000164-36000254	6.6177	-0.411963	FALSE	0.34559	FALSE	-1.08637	FALSE	0.021877	FALSE	0.611075	FALSE	-0.308919	FALSE
chr1	36001889	36002160	chr1:36001889-36002160	47.0094	0.758193	FALSE	0.245337	FALSE	0.105898	FALSE	-0.148526	FALSE	0.381173	FALSE	0.64422	FALSE
chr1	36002831	36002960	chr1:36002831-36002960	17.12	-0.0630767	FALSE	-0.0195375	FALSE	0.615858	FALSE	0.634161	FALSE	-0.801046	FALSE	0.743402	FALSE
chr1	36008145	36008163	chr1:36008145-36008163	4.71517	2.10407	FALSE	-0.443062	FALSE	1.32317	FALSE	-0.750069	FALSE	-0.256398	FALSE	-0.144909	FALSE
chr1	36009027	36009061	chr1:36009027-36009061	4.64321	-2.54097	FALSE	-0.467656	FALSE	-2.07738	FALSE	-2.31689	FALSE	1.50185	FALSE	-0.493311	FALSE
chr1	36012244	36012342	chr1:36012244-36012342	12.3664	-0.187872	FALSE	-1.77232	FALSE	-0.965258	FALSE	-2.31554	Down	0.295701	FALSE	0.400281	FALSE
chr1	36012584	36012655	chr1:36012584-36012655	11.0785	-0.727356	FALSE	-0.909593	FALSE	-0.780606	FALSE	-1.09528	FALSE	0.562422	FALSE	0.54062	FALSE
chr1	36013646	36013987	chr1:36013646-36013987	28.8595	-0.203121	FALSE	-0.345418	FALSE	-0.615161	FALSE	-0.762754	Down	0.0834307	FALSE	-0.174294	FALSE
chr1	36014518	36014629	chr1:36014518-36014629	15.7044	-0.285739	FALSE	-1.05675	FALSE	-1.88769	Down	-3.2844	Down	-1.79592	Down	-1.43844	Down
chr1	36017290	36017447	chr1:36017290-36017447	61.332	-0.328255	FALSE	-0.0106196	FALSE	0.0998008	FALSE	-0.492906	FALSE	-0.212822	FALSE	0.194798	FALSE
chr1	36020159	36020579	chr1:36020159-36020579	17.6602	-0.453615	FALSE	-0.527486	FALSE	0.510283	FALSE	0.564017	FALSE	-0.0833363	FALSE	0.528559	FALSE
chr1	36030332	36030740	chr1:36030332-36030740	10.9887	-0.639637	FALSE	1.06491	FALSE	0.187252	FALSE	0.131494	FALSE	0.67402	FALSE	-0.590824	FALSE
chr1	36038455	36038458	chr1:36038455-36038458	2.25947	0.596507	FALSE	0.831104	FALSE	-1.35899	FALSE	-1.21631	FALSE	-0.348677	FALSE	1.80435	FALSE
chr1	36040620	36040661	chr1:36040620-36040661	3.56097	0.825336	FALSE	-0.612384	FALSE	2.76418	FALSE	-0.913749	FALSE	2.3936	FALSE	-0.329597	FALSE
chr1	36042561	36042706	chr1:36042561-36042706	4.08032	1.42649	FALSE	0.0183765	FALSE	-4.94456	Down	-4.60436	Down	-2.53005	FALSE	-2.62962	Down
chr1	36043932	36044235	chr1:36043932-36044235	7.55905	-0.401901	FALSE	0.843914	FALSE	-0.496202	FALSE	-0.585743	FALSE	0.183591	FALSE	-0.069525	FALSE
chr1	36049677	36049734	chr1:36049677-36049734	4.83841	0.548202	FALSE	0.612504	FALSE	-1.34357	FALSE	-1.5268	FALSE	-1.58265	FALSE	-0.585048	FALSE
chr1	36054710	36054896	chr1:36054710-36054896	58.5903	-0.0146941	FALSE	-0.394419	FALSE	-0.411538	FALSE	-0.515994	FALSE	-0.0106217	FALSE	0.0462401	FALSE
chr1	36055994	36056067	chr1:36055994-36056067	18.5412	-0.149774	FALSE	-0.0736654	FALSE	-0.752113	FALSE	-0.389071	FALSE	0.201594	FALSE	0.734287	FALSE
chr1	36060084	36060211	chr1:36060084-36060211	20.7386	-1.00646	FALSE	-0.774739	FALSE	0.464867	FALSE	0.608267	FALSE	-0.383237	FALSE	0.498917	FALSE
chr1	36060429	36060806	chr1:36060429-36060806	33.7426	-0.437989	FALSE	-0.436773	FALSE	0.560204	FALSE	0.690367	FALSE	0.030711	FALSE	0.774138	FALSE
chr1	36061420	36061568	chr1:36061420-36061568	38.6764	-0.234991	FALSE	0.159742	FALSE	-0.162097	FALSE	-0.428289	FALSE	-0.272462	FALSE	-0.337908	FALSE
chr1	36062208	36062291	chr1:36062208-36062291	34.405	0.206147	FALSE	-0.0649539	FALSE	0.800672	FALSE	0.101575	FALSE	0.777972	FALSE	0.399002	FALSE
chr1	36068164	36068364	chr1:36068164-36068364	33.2555	0.0449927	FALSE	-0.0345887	FALSE	-0.151869	FALSE	0.24339	FALSE	-0.00433672	FALSE	0.189524	FALSE
chr1	36069643	36069662	chr1:36069643-36069662	12.7594	-0.631512	FALSE	0.149386	FALSE	0.103665	FALSE	-0.405099	FALSE	-1.59356	FALSE	0.696431	FALSE
chr1	36074349	36074508	chr1:36074349-36074508	30.7406	-0.0772737	FALSE	0.174674	FALSE	-0.36928	FALSE	-0.380433	FALSE	0.658079	FALSE	-0.112721	FALSE
chr1	36077174	36077573	chr1:36077174-36077573	66.3929	0.506679	FALSE	-0.0212402	FALSE	0.745246	FALSE	0.707808	FALSE	0.202983	FALSE	0.490802	FALSE
chr1	36091407	36091478	chr1:36091407-36091478	20.7805	0.185895	FALSE	0.278856	FALSE	0.639504	FALSE	0.453317	FALSE	0.0101027	FALSE	0.751432	FALSE
chr1	36095605	36095961	chr1:36095605-36095961	17.1034	0.107527	FALSE	-0.032651	FALSE	0.47125	FALSE	0.299347	FALSE	0.348376	FALSE	0.441861	FALSE
chr1	36100528	36100645	chr1:36100528-36100645	17.7017	-0.176519	FALSE	-0.44405	FALSE	0.799372	FALSE	2.04513	Up	0.661358	FALSE	1.44852	Up
chr1	36101276	36101368	chr1:36101276-36101368	12.1652	0.320747	FALSE	0.576102	FALSE	2.0274	Up	1.07864	FALSE	0.162713	FALSE	1.41807	FALSE
chr1	36105416	36105591	chr1:36105416-36105591	9.97487	0.439852	FALSE	-0.0296508	FALSE	-0.705825	FALSE	0.765805	FALSE	0.80019	FALSE	0.860852	FALSE
chr1	36116730	36116791	chr1:36116730-36116791	3.76776	1.76138	FALSE	0.428891	FALSE	0.875247	FALSE	0.516176	FALSE	0.0163987	FALSE	1.16383	FALSE
chr1	36118101	36118197	chr1:36118101-36118197	3.15919	-1.44747	FALSE	-0.165676	FALSE	-0.102126	FALSE	0.0582523	FALSE	1.96197	FALSE	1.90981	FALSE
chr1	36119534	36119686	chr1:36119534-36119686	19.2302	0.162484	FALSE	-0.0690065	FALSE	1.56876	Up	1.058	FALSE	0.567137	FALSE	0.983053	FALSE
chr1	36120440	36120530	chr1:36120440-36120530	10.7364	-0.832623	FALSE	-0.393672	FALSE	-0.142108	FALSE	1.81555	Up	-0.109956	FALSE	1.44926	FALSE
chr1	36134726	36134809	chr1:36134726-36134809	7.60763	-0.14614	FALSE	0.153968	FALSE	0.914086	FALSE	0.293881	FALSE	1.2041	FALSE	0.949411	FALSE
chr1	36149412	36149626	chr1:36149412-36149626	5.03754	0.384553	FALSE	-0.330123	FALSE	1.17606	FALSE	1.15102	FALSE	-0.748017	FALSE	1.06493	FALSE
chr1	36162848	36162923	chr1:36162848-36162923	4.66313	-1.70363	FALSE	-1.70901	FALSE	-0.413624	FALSE	-0.552723	FALSE	0.355543	FALSE	-0.319636	FALSE
chr1	36178737	36178824	chr1:36178737-36178824	4.93923	0.245195	FALSE	0.67563	FALSE	0.615962	FALSE	-1.69541	FALSE	-0.303208	FALSE	1.29953	FALSE
chr1	36179142	36179164	chr1:36179142-36179164	2.64422	0.524827	FALSE	-0.102017	FALSE	1.67393	FALSE	-1.49963	FALSE	1.89763	FALSE	0.867642	FALSE
chr1	36188386	36188403	chr1:36188386-36188403	3.12927	0.462909	FALSE	1.02217	FALSE	-1.24801	FALSE	-0.369743	FALSE	-1.41736	FALSE	0.510845	FALSE
chr1	36199744	36199821	chr1:36199744-36199821	2.93276	0.317874	FALSE	-0.186408	FALSE	-1.82971	FALSE	0.66059	FALSE	2.33351	FALSE	0.0949392	FALSE
chr1	36212594	36212597	chr1:36212594-36212597	3.78036	-1.16261	FALSE	-0.383236	FALSE	-2.70443	FALSE	-0.167489	FALSE	-0.395664	FALSE	1.43304	FALSE
chr1	36240415	36240539	chr1:36240415-36240539	10.4473	1.37571	FALSE	0.302979	FALSE	-1.00265	FALSE	-0.317053	FALSE	-1.67514	FALSE	-1.33328	FALSE
chr1	36241367	36241402	chr1:36241367-36241402	7.75795	-0.177924	FALSE	0.109915	FALSE	0.578951	FALSE	1.57826	Up	0.179959	FALSE	0.166139	FALSE
chr1	36244083	36244454	chr1:36244083-36244454	24.894	-0.0155527	FALSE	-0.014628	FALSE	0.00533962	FALSE	-0.158368	FALSE	0.725586	FALSE	-0.00958059	FALSE
chr1	36249718	36250123	chr1:36249718-36250123	20.1603	-0.00939805	FALSE	0.0430222	FALSE	0.914765	FALSE	1.30768	Up	0.274105	FALSE	0.885046	FALSE
chr1	36251614	36251655	chr1:36251614-36251655	7.83008	0.6916	FALSE	0.573131	FALSE	-0.738168	FALSE	-1.98915	Down	0.456479	FALSE	-1.87263	Down
chr1	36254735	36254829	chr1:36254735-36254829	22.9178	0.608441	FALSE	-0.156615	FALSE	0.0599883	FALSE	0.98237	Up	-0.115746	FALSE	0.178261	FALSE
chr1	36265482	36265548	chr1:36265482-36265548	2.61993	1.03712	FALSE	-1.83683	FALSE	2.12203	FALSE	-0.288386	FALSE	0.379576	FALSE	-0.964384	FALSE
chr1	36278334	36278626	chr1:36278334-36278626	7.8123	0.433935	FALSE	-0.227182	FALSE	2.59515	Up	2.43817	Up	0.602285	FALSE	1.36965	FALSE
chr1	36285919	36286208	chr1:36285919-36286208	4.84273	0.513002	FALSE	-0.736344	FALSE	0.452352	FALSE	1.63274	FALSE	1.15142	FALSE	1.29921	FALSE
chr1	36306099	36306349	chr1:36306099-36306349	6.22032	-1.71993	FALSE	-1.31241	FALSE	-0.0710432	FALSE	0.922247	FALSE	-1.3262	FALSE	0.822227	FALSE
chr1	36307563	36307819	chr1:36307563-36307819	20.9774	-0.20738	FALSE	-0.287936	FALSE	0.115262	FALSE	0.0129447	FALSE	0.16545	FALSE	-0.44828	FALSE
chr1	36308784	36308835	chr1:36308784-36308835	6.34277	-0.799363	FALSE	-0.532997	FALSE	-0.517506	FALSE	-0.0376443	FALSE	-0.900546	FALSE	0.320342	FALSE
chr1	36315080	36315235	chr1:36315080-36315235	34.1121	-0.357229	FALSE	-0.450703	FALSE	-0.531167	FALSE	-0.438619	FALSE	-0.33018	FALSE	-0.000246981	FALSE
chr1	36321961	36321965	chr1:36321961-36321965	5.09998	-0.0927371	FALSE	-0.295839	FALSE	-0.0749546	FALSE	0.674056	FALSE	1.2039	FALSE	-0.431374	FALSE
chr1	36324236	36324279	chr1:36324236-36324279	3.37951	0.978168	FALSE	-1.81421	FALSE	-1.65786	FALSE	0.637994	FALSE	-1.42016	FALSE	-0.935412	FALSE
chr1	36335978	36336015	chr1:36335978-36336015	5.5758	0.188165	FALSE	0.691549	FALSE	0.0453528	FALSE	1.32525	FALSE	-0.189624	FALSE	0.486424	FALSE
chr1	36336346	36336614	chr1:36336346-36336614	19.3266	0.153145	FALSE	0.975161	FALSE	0.840879	FALSE	1.45662	Up	0.307863	FALSE	1.19647	FALSE
chr1	36363584	36363772	chr1:36363584-36363772	6.54138	0.41359	FALSE	-0.964705	FALSE	-0.712374	FALSE	0.757771	FALSE	-0.0814226	FALSE	-0.322778	FALSE
chr1	36368867	36368878	chr1:36368867-36368878	5.30032	0.604714	FALSE	0.619072	FALSE	-0.430066	FALSE	-0.245327	FALSE	0.298992	FALSE	1.13085	FALSE
chr1	36369163	36369318	chr1:36369163-36369318	7.75692	0.755485	FALSE	-0.142512	FALSE	0.143892	FALSE	-1.2577	FALSE	0.555303	FALSE	-0.340797	FALSE
chr1	36372065	36372219	chr1:36372065-36372219	10.7118	0.206982	FALSE	0.154072	FALSE	-0.097	FALSE	0.917156	FALSE	-0.51121	FALSE	-0.698538	FALSE
chr1	36413261	36413279	chr1:36413261-36413279	7.60068	0.922878	FALSE	0.232358	FALSE	-0.216653	FALSE	0.857095	FALSE	1.54437	FALSE	1.47341	FALSE
chr1	36417770	36417802	chr1:36417770-36417802	2.97288	-0.621587	FALSE	0.722287	FALSE	-0.245622	FALSE	-1.13184	FALSE	1.4334	FALSE	-0.925813	FALSE
chr1	36421162	36421250	chr1:36421162-36421250	2.92048	-0.468724	FALSE	-0.0919995	FALSE	-0.24797	FALSE	0.733195	FALSE	2.26674	FALSE	-2.28282	FALSE
chr1	36431552	36431658	chr1:36431552-36431658	3.70532	0.159361	FALSE	-0.0307901	FALSE	-1.60547	FALSE	2.15289	FALSE	1.46283	FALSE	0.132971	FALSE
chr1	36445281	36445400	chr1:36445281-36445400	35.8256	-0.240025	FALSE	-0.0124621	FALSE	0.127765	FALSE	-0.401245	FALSE	0.251246	FALSE	0.0222863	FALSE
chr1	36464049	36464118	chr1:36464049-36464118	4.95256	1.50336	FALSE	0.389864	FALSE	1.50551	FALSE	2.72905	FALSE	0.1094	FALSE	1.88936	FALSE
chr1	36465954	36466206	chr1:36465954-36466206	19.1272	0.442084	FALSE	1.02274	FALSE	1.65647	FALSE	0.835045	FALSE	-2.08825	FALSE	-0.537866	FALSE
chr1	36467530	36467673	chr1:36467530-36467673	14.9852	0.666271	FALSE	0.43092	FALSE	1.89433	Up	-0.619859	FALSE	0.203538	FALSE	-0.795544	FALSE
chr1	36471416	36471665	chr1:36471416-36471665	16.2469	0.0285931	FALSE	-0.317264	FALSE	0.443402	FALSE	-0.470113	FALSE	0.0341555	FALSE	0.187127	FALSE
chr1	36476604	36476615	chr1:36476604-36476615	4.57047	-0.893095	FALSE	-0.081891	FALSE	-0.0371408	FALSE	-0.335306	FALSE	0.849667	FALSE	1.0695	FALSE
chr1	36476894	36476995	chr1:36476894-36476995	18.7656	-0.147703	FALSE	-0.339969	FALSE	-0.14121	FALSE	0.427658	FALSE	0.989737	FALSE	0.97295	FALSE
chr1	36477355	36477486	chr1:36477355-36477486	15.2139	0.239521	FALSE	-0.0282261	FALSE	0.771253	FALSE	2.1992	Up	2.50362	FALSE	0.733098	FALSE
chr1	36482580	36482684	chr1:36482580-36482684	4.33507	0.8944	FALSE	-0.226957	FALSE	-0.231633	FALSE	1.91725	FALSE	-0.503403	FALSE	0.0951604	FALSE
chr1	36492551	36492637	chr1:36492551-36492637	10.5918	-0.0141178	FALSE	0.475528	FALSE	0.841389	FALSE	1.16012	FALSE	0.374885	FALSE	-0.30006	FALSE
chr1	36493389	36493536	chr1:36493389-36493536	4.27801	0.524554	FALSE	0.40496	FALSE	-1.09449	FALSE	-0.00787064	FALSE	4.00598	FALSE	0.73785	FALSE
chr1	36501264	36501531	chr1:36501264-36501531	5.61252	-0.0854262	FALSE	0.348849	FALSE	0.919621	FALSE	0.238625	FALSE	0.53678	FALSE	0.715873	FALSE
chr1	36511422	36511476	chr1:36511422-36511476	9.44315	0.41556	FALSE	-0.09643	FALSE	0.312032	FALSE	-0.321622	FALSE	-0.436748	FALSE	-0.0811576	FALSE
chr1	36511680	36511902	chr1:36511680-36511902	45.671	-0.515713	FALSE	-0.0951222	FALSE	0.309329	FALSE	-0.225753	FALSE	-0.0816814	FALSE	0.62795	FALSE
chr1	36512253	36512324	chr1:36512253-36512324	5.41712	-1.12231	FALSE	0.811083	FALSE	-0.816128	FALSE	-1.16675	FALSE	-0.398517	FALSE	-0.0152202	FALSE
chr1	36533311	36533475	chr1:36533311-36533475	9.56232	0.365605	FALSE	0.591682	FALSE	0.72676	FALSE	1.62305	Up	0.305263	FALSE	0.819065	FALSE
chr1	36547191	36547376	chr1:36547191-36547376	69.4382	-0.271294	FALSE	0.1593	FALSE	0.0708282	FALSE	0.174068	FALSE	0.211031	FALSE	0.253266	FALSE
chr1	36557809	36557969	chr1:36557809-36557969	3.3504	-2.58871	FALSE	0.545956	FALSE	0.534575	FALSE	0.0751843	FALSE	-0.560766	FALSE	-0.214317	FALSE
chr1	36558239	36558391	chr1:36558239-36558391	16.8675	0.853342	FALSE	-0.496401	FALSE	-0.655399	FALSE	-0.635644	FALSE	0.119934	FALSE	0.652434	FALSE
chr1	36563131	36563155	chr1:36563131-36563155	3.80038	-0.902548	FALSE	0.667845	FALSE	1.84591	FALSE	0.78591	FALSE	1.23276	FALSE	0.700695	FALSE
chr1	36570610	36570790	chr1:36570610-36570790	12.3329	0.0616789	FALSE	0.518775	FALSE	0.752836	FALSE	0.906408	FALSE	1.41534	FALSE	2.09378	Up
chr1	36577228	36577492	chr1:36577228-36577492	5.2244	0.710047	FALSE	-0.783626	FALSE	0.230299	FALSE	1.50569	FALSE	1.73366	FALSE	0.526884	FALSE
chr1	36577738	36577809	chr1:36577738-36577809	8.1241	-1.77581	FALSE	0.138367	FALSE	0.165986	FALSE	1.40638	FALSE	1.48273	FALSE	0.320779	FALSE
chr1	36580535	36580615	chr1:36580535-36580615	12.5151	0.569156	FALSE	0.077242	FALSE	-0.191722	FALSE	-0.374105	FALSE	0.0580558	FALSE	-0.139455	FALSE
chr1	36583517	36583655	chr1:36583517-36583655	37.1828	0.5547	FALSE	-0.0151416	FALSE	-0.455988	FALSE	0.14775	FALSE	-0.324696	FALSE	-0.00247294	FALSE
chr1	36594228	36594292	chr1:36594228-36594292	3.23433	1.03924	FALSE	-0.242624	FALSE	1.059	FALSE	0.0357928	FALSE	2.16075	FALSE	0.337105	FALSE
chr1	36594743	36594867	chr1:36594743-36594867	16.7808	0.0562366	FALSE	0.167838	FALSE	0.937617	FALSE	-0.102609	FALSE	0.740726	FALSE	0.638839	FALSE
chr1	36612043	36612157	chr1:36612043-36612157	8.33272	0.777607	FALSE	0.0459751	FALSE	-0.596746	FALSE	-0.348122	FALSE	0.0695945	FALSE	-1.19299	FALSE
chr1	36613531	36613598	chr1:36613531-36613598	3.81552	0.597126	FALSE	0.756731	FALSE	-2.29201	FALSE	-2.12701	FALSE	-0.0949322	FALSE	-0.0233465	FALSE
chr1	36626226	36626413	chr1:36626226-36626413	18.436	-0.187728	FALSE	0.557354	FALSE	-0.325827	FALSE	0.293495	FALSE	-0.0238376	FALSE	-0.211531	FALSE
chr1	36635092	36635177	chr1:36635092-36635177	9.68344	0.183984	FALSE	0.0729389	FALSE	-0.399187	FALSE	0.996911	FALSE	0.360842	FALSE	-0.569182	FALSE
chr1	36636649	36636758	chr1:36636649-36636758	8.73418	-0.722531	FALSE	-0.0169567	FALSE	-1.12097	FALSE	-0.482955	FALSE	-0.394535	FALSE	-0.685811	FALSE
chr1	36644006	36644198	chr1:36644006-36644198	5.14325	-0.724075	FALSE	-0.268426	FALSE	-0.15053	FALSE	0.329795	FALSE	0.63133	FALSE	-0.536527	FALSE
chr1	36650725	36650768	chr1:36650725-36650768	4.14199	0.35486	FALSE	0.942344	FALSE	-2.7646	FALSE	2.85223	FALSE	-0.683729	FALSE	0.12813	FALSE
chr1	36658214	36658278	chr1:36658214-36658278	4.71589	0.127167	FALSE	0.248173	FALSE	-0.260826	FALSE	-0.178748	FALSE	3.662	FALSE	0.633557	FALSE
chr1	36659217	36659262	chr1:36659217-36659262	4.76007	1.08744	FALSE	1.69097	FALSE	1.15249	FALSE	-1.43431	FALSE	1.38655	FALSE	0.253436	FALSE
chr1	36660112	36660139	chr1:36660112-36660139	3.24782	-0.191944	FALSE	2.75906	FALSE	0.853522	FALSE	1.14612	FALSE	1.36876	FALSE	-0.141462	FALSE
chr1	36664578	36664900	chr1:36664578-36664900	9.00673	-0.684127	FALSE	-0.00361223	FALSE	0.200647	FALSE	1.55434	FALSE	0.488385	FALSE	0.959808	FALSE
chr1	36682732	36682787	chr1:36682732-36682787	4.27549	-1.44503	FALSE	0.13351	FALSE	-0.299776	FALSE	-0.712356	FALSE	-0.166063	FALSE	0.127416	FALSE
chr1	36683195	36683275	chr1:36683195-36683275	2.22136	0.725647	FALSE	-0.373371	FALSE	-1.2633	FALSE	-2.28855	FALSE	-0.034107	FALSE	-1.21112	FALSE
chr1	36684242	36684388	chr1:36684242-36684388	16.6323	0.406471	FALSE	-0.0900095	FALSE	0.584225	FALSE	0.686966	FALSE	0.0931428	FALSE	-0.327274	FALSE
chr1	36691328	36691531	chr1:36691328-36691531	25.0641	0.85202	FALSE	0.213779	FALSE	-0.0132576	FALSE	-0.161585	FALSE	0.0780956	FALSE	0.3988	FALSE
chr1	36707979	36708101	chr1:36707979-36708101	12.1503	1.22254	FALSE	-0.537403	FALSE	-1.09819	FALSE	-1.18605	FALSE	-0.287322	FALSE	-1.27575	FALSE
chr1	36709936	36710148	chr1:36709936-36710148	41.947	0.293118	FALSE	-0.175707	FALSE	0.370967	FALSE	-0.105107	FALSE	0.387809	FALSE	-0.0678261	FALSE
chr1	36721068	36721358	chr1:36721068-36721358	6.4241	1.08347	FALSE	-0.0599191	FALSE	-0.14834	FALSE	0.933928	FALSE	-0.162064	FALSE	-0.312432	FALSE
chr1	36730432	36730546	chr1:36730432-36730546	2.74163	-0.28881	FALSE	-1.64489	FALSE	2.03445	FALSE	-1.69502	FALSE	-0.89083	FALSE	-2.47567	FALSE
chr1	36731899	36732037	chr1:36731899-36732037	5.21568	-0.285199	FALSE	-0.867326	FALSE	-0.498357	FALSE	-0.485395	FALSE	-0.97583	FALSE	-0.213086	FALSE
chr1	36732247	36732340	chr1:36732247-36732340	4.23285	-0.1229	FALSE	-0.276352	FALSE	1.05628	FALSE	-1.05318	FALSE	0.475711	FALSE	0.110719	FALSE
chr1	36732766	36732774	chr1:36732766-36732774	1.38182	1.31249	FALSE	-0.0415838	FALSE	1.65127	FALSE	2.84779	FALSE	-1.73733	FALSE	0	FALSE
chr1	36747547	36747566	chr1:36747547-36747566	2.60559	0	FALSE	-2.63262	FALSE	-1.28338	FALSE	-0.579848	FALSE	0.287652	FALSE	-0.551426	FALSE
chr1	36756784	36756875	chr1:36756784-36756875	5.5041	0.504901	FALSE	1.29511	FALSE	1.88274	FALSE	-1.35084	FALSE	-0.709487	FALSE	0.329462	FALSE
chr1	36757634	36757749	chr1:36757634-36757749	20.9353	0.0180222	FALSE	0.0405733	FALSE	1.65359	Up	1.82398	Up	1.37886	FALSE	0.545204	FALSE
chr1	36758627	36758730	chr1:36758627-36758730	6.6058	0.103467	FALSE	0.724882	FALSE	0.760865	FALSE	0.0127182	FALSE	-0.271122	FALSE	-1.27144	FALSE
chr1	36768605	36768767	chr1:36768605-36768767	11.4323	0.332434	FALSE	0.460488	FALSE	0.85711	FALSE	0.828052	FALSE	0.266028	FALSE	0.0863986	FALSE
chr1	36771155	36771342	chr1:36771155-36771342	14.4461	0.0456138	FALSE	-0.135358	FALSE	0.331017	FALSE	0.191776	FALSE	0.324855	FALSE	-0.446029	FALSE
chr1	36777331	36777382	chr1:36777331-36777382	2.25296	0.556936	FALSE	0.663978	FALSE	-3.07214	FALSE	0.129849	FALSE	-0.26972	FALSE	0.993658	FALSE
chr1	36784828	36784941	chr1:36784828-36784941	11.6384	0.180773	FALSE	-0.349297	FALSE	-0.542189	FALSE	-0.475791	FALSE	-0.644566	FALSE	-1.31765	FALSE
chr1	36800616	36800637	chr1:36800616-36800637	3.30028	0.378366	FALSE	-0.662478	FALSE	-1.10103	FALSE	1.30662	FALSE	0.269693	FALSE	1.66992	FALSE
chr1	36804195	36804530	chr1:36804195-36804530	2.60451	1.27607	FALSE	-0.199031	FALSE	-2.44079	FALSE	-0.321032	FALSE	-0.150799	FALSE	0.386225	FALSE
chr1	36814515	36814541	chr1:36814515-36814541	2.83652	-0.425184	FALSE	-1.06936	FALSE	-3.65488	FALSE	-0.118743	FALSE	-2.51162	FALSE	0.432742	FALSE
chr1	36831075	36831087	chr1:36831075-36831087	2.79317	2.47051	FALSE	-1.22425	FALSE	-1.46277	FALSE	-0.83556	FALSE	-0.861757	FALSE	0.840955	FALSE
chr1	36854220	36854382	chr1:36854220-36854382	2.96741	-3.56353	FALSE	-2.60044	FALSE	-0.277436	FALSE	0.31191	FALSE	0.666238	FALSE	-1.49109	FALSE
chr1	36865268	36865356	chr1:36865268-36865356	5.36467	0.50367	FALSE	0.417506	FALSE	-0.151667	FALSE	-1.24562	FALSE	0.428809	FALSE	-2.45007	FALSE
chr1	36893852	36894031	chr1:36893852-36894031	6.17737	-0.0694512	FALSE	-0.0382506	FALSE	-0.0403104	FALSE	-1.02535	FALSE	-0.877121	FALSE	-1.19276	FALSE
chr1	36905323	36905335	chr1:36905323-36905335	2.55963	-3.48238	FALSE	0.150912	FALSE	-1.65185	FALSE	0.21413	FALSE	-0.100308	FALSE	-0.999223	FALSE
chr1	36917466	36917644	chr1:36917466-36917644	30.1832	-0.168281	FALSE	-0.549246	FALSE	-0.746203	FALSE	-0.432811	FALSE	0.425567	FALSE	-0.133835	FALSE
chr1	36920341	36920865	chr1:36920341-36920865	44.2597	0.133575	FALSE	-0.27098	FALSE	-0.592097	FALSE	0.578132	FALSE	-0.232053	FALSE	-0.138012	FALSE
chr1	36926462	36926507	chr1:36926462-36926507	4.5568	-2.5059	FALSE	-0.0291549	FALSE	-2.0453	FALSE	1.48363	FALSE	1.32238	FALSE	0.230943	FALSE
chr1	36926887	36927041	chr1:36926887-36927041	3.76997	0.767003	FALSE	0.628227	FALSE	1.87245	FALSE	0.298059	FALSE	0.544334	FALSE	-0.552816	FALSE
chr1	36936550	36936843	chr1:36936550-36936843	21.4871	-0.904336	FALSE	-0.275493	FALSE	0.397179	FALSE	1.06547	Up	0.57118	FALSE	0.504876	FALSE
chr1	36939589	36940054	chr1:36939589-36940054	11.5817	0.051051	FALSE	0.512991	FALSE	0.0486319	FALSE	-0.362688	FALSE	-0.135541	FALSE	1.14459	FALSE
chr1	36943771	36944005	chr1:36943771-36944005	9.21215	-0.00412131	FALSE	-0.144451	FALSE	-0.197435	FALSE	-2.00771	Down	0.216824	FALSE	-2.49089	Down
chr1	36965888	36965938	chr1:36965888-36965938	3.8207	1.90005	FALSE	-0.165861	FALSE	-0.690707	FALSE	0.43111	FALSE	-0.139304	FALSE	0.943879	FALSE
chr1	36971307	36971412	chr1:36971307-36971412	4.61239	-0.00409091	FALSE	-0.557717	FALSE	-0.0357408	FALSE	-0.398695	FALSE	0.244121	FALSE	0.267684	FALSE
chr1	36978890	36979055	chr1:36978890-36979055	18.0886	-0.0888244	FALSE	-1.34059	FALSE	-0.142742	FALSE	0.828472	FALSE	0.281203	FALSE	1.02214	FALSE
chr1	36979308	36979348	chr1:36979308-36979348	7.05201	0.446709	FALSE	-1.20989	FALSE	1.06733	FALSE	0.729109	FALSE	-0.258704	FALSE	0.840845	FALSE
chr1	36982672	36982934	chr1:36982672-36982934	16.0671	-0.634061	FALSE	-2.08548	Down	-3.58152	Down	-3.69298	Down	-1.80028	Down	-3.16552	Down
chr1	36983773	36984120	chr1:36983773-36984120	33.5261	-0.404739	FALSE	-0.272638	FALSE	-0.78978	FALSE	-1.11966	Down	0.34127	FALSE	-0.82165	FALSE
chr1	36985941	36986174	chr1:36985941-36986174	20.8517	-0.162921	FALSE	-2.0888	FALSE	-4.83095	Down	-4.29736	Down	-3.60074	Down	-3.82138	Down
chr1	36994391	36994584	chr1:36994391-36994584	8.66555	-0.923948	FALSE	0.354401	FALSE	-2.72157	Down	-1.99702	Down	-0.00240357	FALSE	-1.60197	Down
chr1	37001720	37001892	chr1:37001720-37001892	9.13207	0.417036	FALSE	-0.0103475	FALSE	-0.799133	FALSE	-0.917584	FALSE	-1.17773	FALSE	-1.42981	Down
chr1	37011223	37011381	chr1:37011223-37011381	8.77003	0.481162	FALSE	-0.129554	FALSE	-0.580058	FALSE	-0.406812	FALSE	-2.35062	Down	-1.47546	FALSE
chr1	37013450	37013531	chr1:37013450-37013531	11.6496	-0.668166	FALSE	-0.0727474	FALSE	-0.852158	FALSE	-0.643579	FALSE	-1.12398	FALSE	-1.52311	FALSE
chr1	37013764	37013858	chr1:37013764-37013858	14.9061	-0.489029	FALSE	-0.13593	FALSE	-0.62928	FALSE	-0.355034	FALSE	-0.972502	FALSE	-1.06633	FALSE
chr1	37014452	37014473	chr1:37014452-37014473	4.65707	1.49484	FALSE	-0.637432	FALSE	-1.19831e-05	FALSE	0.117957	FALSE	0.0770298	FALSE	-0.773261	FALSE
chr1	37029240	37029395	chr1:37029240-37029395	6.42371	-0.6258	FALSE	-1.73265	FALSE	-1.44783	FALSE	-1.17181	FALSE	-1.12656	FALSE	-0.736718	FALSE
chr1	37030784	37030879	chr1:37030784-37030879	8.56211	0.0230953	FALSE	-0.517594	FALSE	-0.0347162	FALSE	0.326043	FALSE	-0.914485	FALSE	-0.122257	FALSE
chr1	37031450	37031550	chr1:37031450-37031550	7.30865	-0.873116	FALSE	-1.06206	FALSE	-0.827785	FALSE	-0.998784	FALSE	-0.191779	FALSE	-1.52239	FALSE
chr1	37033043	37033089	chr1:37033043-37033089	5.76479	-1.28466	FALSE	-0.334328	FALSE	-0.932889	FALSE	-0.835051	FALSE	0.340211	FALSE	-1.45472	FALSE
chr1	37042944	37042985	chr1:37042944-37042985	5.51975	0.466012	FALSE	0.284923	FALSE	0.311254	FALSE	0.173263	FALSE	0.3516	FALSE	-0.757122	FALSE
chr1	37043226	37043494	chr1:37043226-37043494	7.85629	0.639226	FALSE	-0.183994	FALSE	-0.360034	FALSE	-0.485806	FALSE	-0.340823	FALSE	-0.369766	FALSE
chr1	37046644	37046778	chr1:37046644-37046778	19.175	0.836543	FALSE	-0.474808	FALSE	-0.712023	FALSE	0.0478712	FALSE	-1.32683	FALSE	-0.464772	FALSE
chr1	37049117	37049453	chr1:37049117-37049453	9.0152	0.332607	FALSE	0.0286012	FALSE	-1.07623	FALSE	-0.341908	FALSE	-0.671435	FALSE	0.0534724	FALSE
chr1	37056932	37057046	chr1:37056932-37057046	5.15045	2.54221	FALSE	0.715033	FALSE	-0.15488	FALSE	0.821559	FALSE	-0.499738	FALSE	0.181696	FALSE
chr1	37064039	37064142	chr1:37064039-37064142	1.94701	-2.2629	FALSE	-0.73741	FALSE	-2.93509	FALSE	-0.173504	FALSE	0.477678	FALSE	1.01842	FALSE
chr1	37075644	37075697	chr1:37075644-37075697	3.06027	-1.99687	FALSE	-0.926358	FALSE	0.129877	FALSE	-3.08315	FALSE	-0.974131	FALSE	-0.602605	FALSE
chr1	37075902	37075976	chr1:37075902-37075976	8.89113	-0.273038	FALSE	0.607304	FALSE	-0.384205	FALSE	-0.330963	FALSE	-0.647579	FALSE	0.268877	FALSE
chr1	37080563	37080686	chr1:37080563-37080686	9.66934	0.968994	FALSE	-0.212687	FALSE	0.983519	FALSE	-0.526211	FALSE	-0.569053	FALSE	-0.342567	FALSE
chr1	37085329	37085404	chr1:37085329-37085404	4.69912	-1.50552	FALSE	0.43849	FALSE	-0.950721	FALSE	-4.22028	Down	0.550051	FALSE	-1.78505	Down
chr1	37100499	37100635	chr1:37100499-37100635	5.92249	0.0391506	FALSE	-1.38548	FALSE	-3.94003	Down	-4.10597	Down	-1.17006	FALSE	-1.19389	FALSE
chr1	37108514	37108748	chr1:37108514-37108748	4.48049	-1.12229	FALSE	-2.34165	FALSE	-0.756086	FALSE	0.00170141	FALSE	-0.454048	FALSE	-0.610794	FALSE
chr1	37117408	37117457	chr1:37117408-37117457	5.42468	-0.276347	FALSE	0.326915	FALSE	-1.23688	FALSE	0.325259	FALSE	-0.493723	FALSE	-0.44081	FALSE
chr1	37130139	37130290	chr1:37130139-37130290	23.2176	-0.073132	FALSE	-0.620255	FALSE	-1.1827	Down	-2.13071	Down	-1.01635	FALSE	-1.08662	Down
chr1	37178118	37178295	chr1:37178118-37178295	6.85995	0.172561	FALSE	-0.803824	FALSE	-0.591064	FALSE	0.553448	FALSE	-0.259998	FALSE	-1.13881	FALSE
chr1	37206798	37207007	chr1:37206798-37207007	7.84319	-1.01591	FALSE	0.58774	FALSE	0.330233	FALSE	0.403899	FALSE	-0.0548738	FALSE	-0.849837	FALSE
chr1	37212533	37212701	chr1:37212533-37212701	10.9299	-1.43022	FALSE	-0.492427	FALSE	-4.10426	Down	-3.42928	Down	-1.794	Down	-2.61183	Down
chr1	37214327	37214415	chr1:37214327-37214415	10.4414	-1.7483	FALSE	-0.815772	FALSE	-0.485354	FALSE	-0.964977	FALSE	-0.538177	FALSE	-1.04027	FALSE
chr1	37216584	37216626	chr1:37216584-37216626	2.86143	-0.0674654	FALSE	0.244404	FALSE	0.956174	FALSE	-0.452077	FALSE	0.263188	FALSE	-0.869753	FALSE
chr1	37226022	37226169	chr1:37226022-37226169	2.35342	-2.42951	FALSE	-0.566523	FALSE	-0.61104	FALSE	1.58615	FALSE	-0.452749	FALSE	0.804949	FALSE
chr1	37231463	37231637	chr1:37231463-37231637	8.6585	0.721724	FALSE	-0.65974	FALSE	-0.70182	FALSE	-0.209233	FALSE	-0.819904	FALSE	-0.882664	FALSE
chr1	37232195	37232226	chr1:37232195-37232226	4.67879	-3.19754	FALSE	-0.890799	FALSE	-0.551171	FALSE	-1.24542	FALSE	-0.672942	FALSE	0.0128056	FALSE
chr1	37246574	37246709	chr1:37246574-37246709	15.529	0.508118	FALSE	-0.0596278	FALSE	0.413892	FALSE	0.653473	FALSE	-0.254473	FALSE	-0.693976	FALSE
chr1	37262074	37262215	chr1:37262074-37262215	3.99585	0.0771861	FALSE	-0.588283	FALSE	-0.642654	FALSE	-0.329244	FALSE	0.207567	FALSE	-1.95393	FALSE
chr1	37273659	37273785	chr1:37273659-37273785	7.02536	-0.175904	FALSE	0.845196	FALSE	-1.42493	FALSE	-2.66632	Down	0.17174	FALSE	-2.48837	Down
chr1	37274828	37274884	chr1:37274828-37274884	4.24831	0.897654	FALSE	0.262796	FALSE	-0.678892	FALSE	0.771276	FALSE	0.735274	FALSE	-0.672347	FALSE
chr1	37284248	37284309	chr1:37284248-37284309	2.55925	0.617412	FALSE	-1.67048	FALSE	-2.42346	FALSE	-0.165235	FALSE	2.33585	FALSE	-0.550721	FALSE
chr1	37285633	37285786	chr1:37285633-37285786	3.3877	-0.34751	FALSE	0.411101	FALSE	-0.013148	FALSE	-0.980128	FALSE	0.224407	FALSE	-1.30826	FALSE
chr1	37289300	37289329	chr1:37289300-37289329	1.72545	-0.0578491	FALSE	-0.419457	FALSE	1.5121	FALSE	1.35979	FALSE	-2.53212	FALSE	0.343373	FALSE
chr1	37299619	37300328	chr1:37299619-37300328	9.80995	-0.205543	FALSE	0.146509	FALSE	0.690658	FALSE	0.0306367	FALSE	-0.121871	FALSE	-0.296313	FALSE
chr1	37314399	37314523	chr1:37314399-37314523	4.93404	-1.33673	FALSE	0.499808	FALSE	0.107147	FALSE	1.46922	FALSE	-0.658128	FALSE	0.335598	FALSE
chr1	37314778	37314909	chr1:37314778-37314909	2.83791	-1.06654	FALSE	-0.110434	FALSE	0.25513	FALSE	0.65914	FALSE	-1.28448	FALSE	0.376209	FALSE
chr1	37315203	37315263	chr1:37315203-37315263	3.12662	0	FALSE	-0.0356432	FALSE	-0.333633	FALSE	1.00133	FALSE	-1.27061	FALSE	1.65703	FALSE
chr1	37318535	37318578	chr1:37318535-37318578	3.2072	2.55725	FALSE	1.37287	FALSE	-1.27049	FALSE	2.13859	FALSE	-0.48189	FALSE	-0.396378	FALSE
chr1	37324749	37324902	chr1:37324749-37324902	4.36639	-0.0488158	FALSE	-0.396437	FALSE	-0.434691	FALSE	0.984889	FALSE	-0.137563	FALSE	-1.11531	FALSE
chr1	37331835	37331887	chr1:37331835-37331887	2.36185	0.644152	FALSE	1.28245	FALSE	1.08615	FALSE	3.3046	FALSE	1.61935	FALSE	-1.16876	FALSE
chr1	37340676	37340752	chr1:37340676-37340752	2.67428	-0.0506349	FALSE	1.81682	FALSE	2.41819	FALSE	-0.41245	FALSE	-0.878551	FALSE	-1.06615	FALSE
chr1	37341262	37341344	chr1:37341262-37341344	1.71492	-1.10619	FALSE	-2.28965	FALSE	1.4172	FALSE	-0.018368	FALSE	2.11227	FALSE	2.27152	FALSE
chr1	37401876	37401955	chr1:37401876-37401955	5.524	0.496001	FALSE	-0.167486	FALSE	0.795121	FALSE	0.273471	FALSE	0.330793	FALSE	-0.297502	FALSE
chr1	37409786	37409868	chr1:37409786-37409868	16.1824	0.9577	FALSE	0.0487693	FALSE	0.280253	FALSE	0.963632	FALSE	0.1266	FALSE	-0.891095	FALSE
chr1	37412791	37412897	chr1:37412791-37412897	7.05195	-0.180755	FALSE	0.272375	FALSE	-1.21467	FALSE	0.873375	FALSE	-1.5055	FALSE	-0.0114426	FALSE
chr1	37414948	37415058	chr1:37414948-37415058	5.3435	-0.967027	FALSE	-1.37875	FALSE	1.25216	FALSE	1.30305	FALSE	0.115688	FALSE	2.12935	FALSE
chr1	37419543	37419552	chr1:37419543-37419552	4.45193	0.20883	FALSE	0.359904	FALSE	2.08356	FALSE	-0.0746667	FALSE	0.52008	FALSE	-1.4406	FALSE
chr1	37420019	37420032	chr1:37420019-37420032	3.31464	0.242511	FALSE	-0.0734107	FALSE	-0.74033	FALSE	1.78973	FALSE	-3.75476	FALSE	0.383451	FALSE
chr1	37423997	37424340	chr1:37423997-37424340	5.30353	0.430405	FALSE	-1.36714	FALSE	0.456531	FALSE	2.64099	FALSE	-1.29891	FALSE	1.95901	FALSE
chr1	37429798	37430205	chr1:37429798-37430205	19.8048	0.666215	FALSE	0.0485863	FALSE	0.00918044	FALSE	-0.632112	FALSE	0.185178	FALSE	0.0806151	FALSE
chr1	37457678	37457823	chr1:37457678-37457823	8.37494	-0.0349786	FALSE	-1.0232	FALSE	-0.336249	FALSE	0.235891	FALSE	-1.746	FALSE	0.394197	FALSE
chr1	37458520	37458542	chr1:37458520-37458542	3.97852	0.871218	FALSE	0.808296	FALSE	0.730189	FALSE	-0.0929876	FALSE	-0.182168	FALSE	-0.781321	FALSE
chr1	37466719	37466725	chr1:37466719-37466725	2.23407	-1.17	FALSE	0.921359	FALSE	-3.14451	FALSE	0.0635289	FALSE	-0.323871	FALSE	1.57489	FALSE
chr1	37471121	37471211	chr1:37471121-37471211	8.36675	-0.842766	FALSE	0.25766	FALSE	0.693672	FALSE	2.26058	Up	-0.0823435	FALSE	0.751812	FALSE
chr1	37476239	37476309	chr1:37476239-37476309	4.98139	-0.469339	FALSE	0.185525	FALSE	0.560735	FALSE	1.35645	FALSE	-0.502458	FALSE	-0.0385086	FALSE
chr1	37481596	37481633	chr1:37481596-37481633	6.25655	0.0981422	FALSE	-0.421626	FALSE	1.27571	FALSE	0.913705	FALSE	0.19909	FALSE	0.361145	FALSE
chr1	37493657	37493768	chr1:37493657-37493768	4.93875	0.705206	FALSE	0.401297	FALSE	1.2714	FALSE	-0.424527	FALSE	0.0140754	FALSE	-0.0242194	FALSE
chr1	37502737	37502750	chr1:37502737-37502750	2.34558	-0.331242	FALSE	0.250886	FALSE	2.82041	FALSE	0.130438	FALSE	0.358454	FALSE	-0.374816	FALSE
chr1	37506539	37506648	chr1:37506539-37506648	2.39703	-0.447443	FALSE	0.0107553	FALSE	2.29948	FALSE	-0.427238	FALSE	1.12829	FALSE	2.35024	FALSE
chr1	37518512	37518522	chr1:37518512-37518522	4.64127	0.338696	FALSE	-0.415984	FALSE	0.77418	FALSE	0.19239	FALSE	1.01856	FALSE	-0.198892	FALSE
chr1	37519666	37519700	chr1:37519666-37519700	3.67435	0.866007	FALSE	0.44969	FALSE	0.268323	FALSE	0.203803	FALSE	0.103383	FALSE	0.930673	FALSE
chr1	37522252	37522306	chr1:37522252-37522306	7.68514	-0.145299	FALSE	-0.48476	FALSE	0.429795	FALSE	0.345965	FALSE	0.188765	FALSE	0.699803	FALSE
chr1	37524187	37524346	chr1:37524187-37524346	7.09213	0.86514	FALSE	0.366501	FALSE	0.487153	FALSE	1.22862	FALSE	0.63606	FALSE	-0.209353	FALSE
chr1	37527221	37527457	chr1:37527221-37527457	4.88775	-1.12099	FALSE	-0.463512	FALSE	0.478283	FALSE	0.66171	FALSE	0.351941	FALSE	0.10563	FALSE
chr1	37540912	37541455	chr1:37540912-37541455	24.6032	0.313678	FALSE	-0.147119	FALSE	0.793169	FALSE	-0.297395	FALSE	0.291854	FALSE	0.113987	FALSE
chr1	37546220	37546317	chr1:37546220-37546317	2.74634	1.45673	FALSE	1.16502	FALSE	1.30765	FALSE	-0.180719	FALSE	-1.05698	FALSE	-1.60643	FALSE
chr1	37546546	37546622	chr1:37546546-37546622	5.71145	0.0228072	FALSE	-0.324402	FALSE	0.379235	FALSE	-0.671592	FALSE	-0.362867	FALSE	-0.188008	FALSE
chr1	37568599	37568611	chr1:37568599-37568611	2.62781	1.40761	FALSE	1.60022	FALSE	-0.451818	FALSE	0.887678	FALSE	0.609889	FALSE	-0.810584	FALSE
chr1	37568947	37569130	chr1:37568947-37569130	4.24559	-0.263225	FALSE	1.48629	FALSE	1.98756	FALSE	0.769668	FALSE	1.66068	FALSE	-2.18955	FALSE
chr1	37569351	37569463	chr1:37569351-37569463	9.84435	0.125191	FALSE	1.61593	FALSE	2.24064	FALSE	0.424089	FALSE	1.36815	FALSE	-2.10294	FALSE
chr1	37579514	37579903	chr1:37579514-37579903	2.14639	-1.80398	FALSE	-1.03707	FALSE	-0.34662	FALSE	0.581887	FALSE	2.59084	FALSE	0.17333	FALSE
chr1	37603311	37603446	chr1:37603311-37603446	14.1275	0.511426	FALSE	-0.4213	FALSE	0.972824	FALSE	1.31465	Up	1.05611	FALSE	1.2586	FALSE
chr1	37609726	37609818	chr1:37609726-37609818	8.1698	0.197152	FALSE	-0.136038	FALSE	2.41312	Up	4.28316	Up	0.347283	FALSE	-0.562231	FALSE
chr1	37615007	37615038	chr1:37615007-37615038	7.84033	-1.1007	FALSE	-0.615332	FALSE	1.65879	FALSE	2.53461	Up	0.0618612	FALSE	0.580022	FALSE
chr1	37615466	37615532	chr1:37615466-37615532	7.09634	-1.26185	FALSE	0.2278	FALSE	0.656676	FALSE	1.74443	Up	0.848689	FALSE	1.80514	FALSE
chr1	37616437	37616688	chr1:37616437-37616688	9.32855	-0.468683	FALSE	0.445285	FALSE	0.0702681	FALSE	2.4708	Up	0.446883	FALSE	0.716345	FALSE
chr1	37617013	37617186	chr1:37617013-37617186	13.6852	0.166117	FALSE	0.859261	FALSE	0.986677	FALSE	1.30488	Up	0.391499	FALSE	0.903752	FALSE
chr1	37621449	37621708	chr1:37621449-37621708	4.21377	-1.02401	FALSE	-0.714112	FALSE	2.42077	FALSE	-1.43654	FALSE	1.34935	FALSE	1.8805	FALSE
chr1	37624347	37624438	chr1:37624347-37624438	6.0189	-0.240283	FALSE	-0.581127	FALSE	1.45914	FALSE	2.11946	Up	-0.214072	FALSE	0.781962	FALSE
chr1	37628573	37628665	chr1:37628573-37628665	5.69916	-0.659362	FALSE	0.218574	FALSE	1.00628	FALSE	1.38937	FALSE	-0.652068	FALSE	-1.27776	FALSE
chr1	37630985	37631024	chr1:37630985-37631024	2.86901	-0.559894	FALSE	-0.522549	FALSE	-1.01035	FALSE	1.03428	FALSE	-0.0928678	FALSE	1.91392	FALSE
chr1	37635887	37635890	chr1:37635887-37635890	3.81733	0.371864	FALSE	-0.365664	FALSE	0.760526	FALSE	-0.0513401	FALSE	0.8698	FALSE	-1.19619	FALSE
chr1	37639271	37639441	chr1:37639271-37639441	11.4256	0.293285	FALSE	0.584963	FALSE	-0.155276	FALSE	-0.41545	FALSE	-0.205214	FALSE	-0.490648	FALSE
chr1	37640407	37640515	chr1:37640407-37640515	4.91082	0.327455	FALSE	0.778148	FALSE	0.033878	FALSE	-0.925412	FALSE	-0.608169	FALSE	1.61375	FALSE
chr1	37644214	37644249	chr1:37644214-37644249	4.42432	0.587518	FALSE	-0.431206	FALSE	-0.983025	FALSE	-1.66104	FALSE	-0.149299	FALSE	-1.44445	FALSE
chr1	37647025	37647225	chr1:37647025-37647225	2.46902	-1.33024	FALSE	-1.44545	FALSE	-0.0264869	FALSE	-0.64508	FALSE	-0.104955	FALSE	-0.694609	FALSE
chr1	37666676	37666815	chr1:37666676-37666815	15.5355	1.14021	FALSE	0.357245	FALSE	1.05114	FALSE	0.502357	FALSE	0.375735	FALSE	0.621966	FALSE
chr1	37671488	37671645	chr1:37671488-37671645	15.8743	-0.276543	FALSE	0.159101	FALSE	-1.24567	Down	-1.18682	Down	-1.70806	Down	-1.94944	Down
chr1	37678327	37678604	chr1:37678327-37678604	7.35794	-0.600384	FALSE	0.0781984	FALSE	0.0903628	FALSE	0.639544	FALSE	-0.240502	FALSE	0.79148	FALSE
chr1	37684821	37685064	chr1:37684821-37685064	19.7304	0.767798	FALSE	0.220772	FALSE	0.243369	FALSE	0.261265	FALSE	0.081765	FALSE	0.508941	FALSE
chr1	37688626	37688627	chr1:37688626-37688627	5.91548	-0.71069	FALSE	0.631556	FALSE	1.26463	FALSE	0.290005	FALSE	-0.628084	FALSE	-0.991491	FALSE
chr1	37691354	37691421	chr1:37691354-37691421	11.8169	0.315996	FALSE	-0.85324	FALSE	0.200591	FALSE	1.2574	FALSE	0.239665	FALSE	-0.378069	FALSE
chr1	37694661	37694814	chr1:37694661-37694814	16.8339	0.376447	FALSE	0.0850757	FALSE	0.308796	FALSE	1.78454	Up	0.43398	FALSE	0.389153	FALSE
chr1	37702449	37702494	chr1:37702449-37702494	4.54688	-0.672601	FALSE	0.0926058	FALSE	0.156508	FALSE	0.748011	FALSE	0.327376	FALSE	-1.06584	FALSE
chr1	37711747	37711894	chr1:37711747-37711894	17.0867	0.0696975	FALSE	0.0304192	FALSE	0.124561	FALSE	0.73191	FALSE	-0.119805	FALSE	-0.252608	FALSE
chr1	37712146	37712218	chr1:37712146-37712218	9.8606	0.0317927	FALSE	0.697939	FALSE	0.86732	FALSE	0.913857	FALSE	0.78188	FALSE	0.788035	FALSE
chr1	37712521	37713039	chr1:37712521-37713039	11.2138	-0.532984	FALSE	0.612752	FALSE	1.27312	FALSE	1.50961	Up	0.28149	FALSE	1.67092	Up
chr1	37722453	37722475	chr1:37722453-37722475	5.01427	1.33091	FALSE	-0.476838	FALSE	1.85862	FALSE	0.405339	FALSE	0.539353	FALSE	-0.00979026	FALSE
chr1	37737206	37737288	chr1:37737206-37737288	4.93381	0.474252	FALSE	0.317256	FALSE	-0.0352222	FALSE	1.28318	FALSE	1.10073	FALSE	-0.21205	FALSE
chr1	37805806	37805866	chr1:37805806-37805866	4.09795	-0.272831	FALSE	0.289955	FALSE	0.189933	FALSE	0.856061	FALSE	0.746114	FALSE	0.300345	FALSE
chr1	37836557	37836599	chr1:37836557-37836599	3.05327	0.0880048	FALSE	0.180278	FALSE	-0.534777	FALSE	2.10748	FALSE	-0.175192	FALSE	-2.53599	FALSE
chr1	37851950	37852227	chr1:37851950-37852227	11.5694	-0.154262	FALSE	1.12776	FALSE	0.935281	FALSE	0.75456	FALSE	-0.380703	FALSE	0.292865	FALSE
chr1	37852690	37852762	chr1:37852690-37852762	7.9325	0.679915	FALSE	-0.865488	FALSE	1.15475	FALSE	0.473107	FALSE	0.0141706	FALSE	-0.277758	FALSE
chr1	37858476	37858487	chr1:37858476-37858487	3.07635	-0.485378	FALSE	0.906239	FALSE	0.752573	FALSE	0.679103	FALSE	0.119118	FALSE	0.715603	FALSE
chr1	37864914	37865247	chr1:37864914-37865247	76.3008	0.161503	FALSE	0.148566	FALSE	0.0422212	FALSE	0.169282	FALSE	-0.0884471	FALSE	0.264069	FALSE
chr1	37870470	37870539	chr1:37870470-37870539	7.99486	1.12238	FALSE	0.30237	FALSE	1.09116	FALSE	0.121401	FALSE	0.893456	FALSE	-0.433514	FALSE
chr1	37872200	37872448	chr1:37872200-37872448	13.45	-0.279142	FALSE	0.789232	FALSE	5.99802e-05	FALSE	-0.0117073	FALSE	-0.0227672	FALSE	-0.0463878	FALSE
chr1	37873315	37873340	chr1:37873315-37873340	6.89058	1.79871	FALSE	0.651827	FALSE	1.35705	FALSE	0.943538	FALSE	0.326943	FALSE	0.738082	FALSE
chr1	37873547	37873579	chr1:37873547-37873579	3.99336	0.822755	FALSE	0.273025	FALSE	1.48052	FALSE	0.792697	FALSE	-2.1228	FALSE	0.290106	FALSE
chr1	37883590	37883610	chr1:37883590-37883610	4.67465	-0.0135356	FALSE	-1.12784	FALSE	0.570933	FALSE	-1.40818	FALSE	0.297861	FALSE	-0.451466	FALSE
chr1	37884663	37884713	chr1:37884663-37884713	2.67944	0.627854	FALSE	1.61106	FALSE	0.182349	FALSE	-0.296072	FALSE	1.85458	FALSE	0.0447344	FALSE
chr1	37890331	37890571	chr1:37890331-37890571	18.8689	-0.996092	FALSE	0.00501724	FALSE	1.00531	FALSE	0.363386	FALSE	0.433595	FALSE	0.64257	FALSE
chr1	37900038	37900084	chr1:37900038-37900084	4.73283	-1.31652	FALSE	0.668203	FALSE	2.11644	FALSE	1.64742	FALSE	-0.129733	FALSE	0.98946	FALSE
chr1	37900452	37900545	chr1:37900452-37900545	9.77998	0.997943	FALSE	0.313496	FALSE	1.70164	FALSE	0.474596	FALSE	0.927902	FALSE	-0.931773	FALSE
chr1	37903361	37903433	chr1:37903361-37903433	3.67746	2.1742	FALSE	-0.317202	FALSE	-0.558515	FALSE	-0.0372239	FALSE	-0.363958	FALSE	0.348977	FALSE
chr1	37917904	37917937	chr1:37917904-37917937	2.28781	-1.94763	FALSE	-2.54535	FALSE	-1.26687	FALSE	2.75017	Up	-0.815675	FALSE	-0.342636	FALSE
chr1	37918459	37918661	chr1:37918459-37918661	6.45798	0.0536705	FALSE	-0.710283	FALSE	0.843452	FALSE	1.78447	Up	0.590763	FALSE	3.34431	Up
chr1	37927578	37927762	chr1:37927578-37927762	15.055	0.446313	FALSE	0.470033	FALSE	1.72453	Up	1.77128	Up	0.45766	FALSE	2.28155	Up
chr1	37931919	37932033	chr1:37931919-37932033	20.0635	0.754821	FALSE	0.482335	FALSE	0.769437	FALSE	0.967575	FALSE	-0.460409	FALSE	0.0958112	FALSE
chr1	37934183	37934201	chr1:37934183-37934201	4.03456	1.21127	FALSE	0.0664127	FALSE	0.705908	FALSE	2.41885	FALSE	1.4282	FALSE	-1.18316	FALSE
chr1	37948971	37949224	chr1:37948971-37949224	14.9816	-0.134438	FALSE	-0.702336	FALSE	0.696005	FALSE	-0.206951	FALSE	-0.374904	FALSE	0.0994871	FALSE
chr1	37976685	37976772	chr1:37976685-37976772	3.84985	-0.566664	FALSE	0.177683	FALSE	0.0631594	FALSE	0.471182	FALSE	-0.412142	FALSE	-0.39573	FALSE
chr1	37985880	37985886	chr1:37985880-37985886	3.03452	1.79271	FALSE	0.717265	FALSE	0.902202	FALSE	0.0781377	FALSE	0.549494	FALSE	-1.83049	FALSE
chr1	37986173	37986220	chr1:37986173-37986220	3.90827	2.2326	FALSE	0.626479	FALSE	1.2517	FALSE	0.416242	FALSE	1.0334	FALSE	-0.0696591	FALSE
chr1	37996902	37996932	chr1:37996902-37996932	10.9025	0.492539	FALSE	-0.750649	FALSE	-0.820125	FALSE	-0.666279	FALSE	0.0423952	FALSE	0.469297	FALSE
chr1	37997215	37997385	chr1:37997215-37997385	69.5641	0.622597	FALSE	-0.0974166	FALSE	0.199953	FALSE	-0.00285535	FALSE	-0.0589252	FALSE	0.170757	FALSE
chr1	37997982	37998150	chr1:37997982-37998150	38.2769	0.17816	FALSE	0.250399	FALSE	-0.60884	FALSE	-0.936564	Down	-0.314169	FALSE	-0.131636	FALSE
chr1	38002089	38002265	chr1:38002089-38002265	10.3318	1.40242	FALSE	0.545664	FALSE	-0.376041	FALSE	1.37729	FALSE	0.886978	FALSE	1.26781	FALSE
chr1	38003283	38003292	chr1:38003283-38003292	3.77741	-1.35374	FALSE	-1.54286	FALSE	-1.54621	FALSE	1.42526	FALSE	0.438008	FALSE	0.626914	FALSE
chr1	38006859	38007099	chr1:38006859-38007099	9.95159	-0.519663	FALSE	0.176498	FALSE	0.893866	FALSE	0.643599	FALSE	0.901088	FALSE	1.56099	Up
chr1	38014677	38014805	chr1:38014677-38014805	7.23108	0.516118	FALSE	0.963203	FALSE	-0.496086	FALSE	-0.196713	FALSE	0.990752	FALSE	-0.100638	FALSE
chr1	38050346	38050372	chr1:38050346-38050372	4.00214	1.02991	FALSE	0.278805	FALSE	1.04856	FALSE	1.99365	Up	0.252069	FALSE	1.13157	FALSE
chr1	38058623	38058635	chr1:38058623-38058635	4.84374	-0.177815	FALSE	-1.64949	FALSE	-3.63137	Down	-2.20186	FALSE	-0.0843956	FALSE	-2.74643	Down
chr1	38062451	38062620	chr1:38062451-38062620	5.0067	0.26203	FALSE	1.46869	FALSE	-0.992958	FALSE	0.532024	FALSE	1.42397	FALSE	0.808619	FALSE
chr1	38071489	38071565	chr1:38071489-38071565	6.45059	0.818893	FALSE	1.41765	FALSE	0.723667	FALSE	0.877106	FALSE	2.24572	FALSE	-0.256491	FALSE
chr1	38071948	38072018	chr1:38071948-38072018	3.34462	3.28549	FALSE	1.42356	FALSE	0.00131413	FALSE	-2.38252	FALSE	0.874973	FALSE	0.995174	FALSE
chr1	38088366	38088468	chr1:38088366-38088468	7.37785	1.05716	FALSE	0.326498	FALSE	-0.105303	FALSE	0.573887	FALSE	1.25895	FALSE	-1.39542	FALSE
chr1	38093269	38093369	chr1:38093269-38093369	4.6437	0.167978	FALSE	0.24773	FALSE	1.227	FALSE	2.45121	FALSE	-0.0276914	FALSE	-0.0700175	FALSE
chr1	38095331	38095424	chr1:38095331-38095424	3.63631	0.190027	FALSE	0.469863	FALSE	-0.786664	FALSE	-0.71447	FALSE	0.738126	FALSE	-1.02061	FALSE
chr1	38117069	38117074	chr1:38117069-38117074	2.94108	0.814088	FALSE	1.13069	FALSE	1.54495	FALSE	1.78293	FALSE	-0.0947067	FALSE	1.13833	FALSE
chr1	38118367	38118454	chr1:38118367-38118454	5.85237	0.271056	FALSE	-0.352801	FALSE	1.0894	FALSE	0.903861	FALSE	-0.365003	FALSE	0.248045	FALSE
chr1	38129717	38130207	chr1:38129717-38130207	22.5598	-0.314565	FALSE	0.152076	FALSE	0.537016	FALSE	0.152912	FALSE	0.41576	FALSE	0.547727	FALSE
chr1	38131353	38131366	chr1:38131353-38131366	7.48083	3.44953	FALSE	-0.898214	FALSE	-0.231104	FALSE	0.413551	FALSE	0.482325	FALSE	-0.297866	FALSE
chr1	38133015	38133138	chr1:38133015-38133138	18.0174	-0.134322	FALSE	0.391568	FALSE	-0.0562026	FALSE	-0.260602	FALSE	0.0888299	FALSE	0.273074	FALSE
chr1	38137179	38137402	chr1:38137179-38137402	8.10587	0.498797	FALSE	0.60319	FALSE	0.807459	FALSE	0.748327	FALSE	0.203992	FALSE	0.686138	FALSE
chr1	38159644	38159663	chr1:38159644-38159663	4.42027	-0.229417	FALSE	1.12965	FALSE	0.313902	FALSE	-0.668525	FALSE	0.227872	FALSE	1.09869	FALSE
chr1	38315399	38315630	chr1:38315399-38315630	4.51909	-0.354312	FALSE	0.874703	FALSE	2.1186	FALSE	0.799715	FALSE	-0.274102	FALSE	-0.0378009	FALSE
chr1	38326936	38327215	chr1:38326936-38327215	12.8656	-0.441084	FALSE	-0.531765	FALSE	0.550982	FALSE	1.20217	Up	0.272154	FALSE	2.08821	Up
chr1	38330622	38330846	chr1:38330622-38330846	22.5559	0.30282	FALSE	0.00841127	FALSE	1.49526	Up	1.48016	Up	-0.0455407	FALSE	0.760689	FALSE
chr1	38354787	38354884	chr1:38354787-38354884	2.32913	0	FALSE	-0.858417	FALSE	0.0143679	FALSE	0.900665	FALSE	-0.205283	FALSE	0.080533	FALSE
chr1	38355744	38355789	chr1:38355744-38355789	2.70193	0.664616	FALSE	-0.446009	FALSE	-0.284429	FALSE	0.313224	FALSE	0.086806	FALSE	0.465182	FALSE
chr1	38356519	38356582	chr1:38356519-38356582	3.19476	0.772514	FALSE	0.616569	FALSE	-0.15793	FALSE	-1.07896	FALSE	1.58277	FALSE	-2.87226	FALSE
chr1	38356821	38356845	chr1:38356821-38356845	4.08579	0.773402	FALSE	0.438631	FALSE	-0.203225	FALSE	-1.18602	FALSE	1.48415	FALSE	-2.14793	FALSE
chr1	38362426	38362541	chr1:38362426-38362541	5.13719	0.101051	FALSE	0.517378	FALSE	0.644571	FALSE	0.457074	FALSE	1.41542	FALSE	1.37038	FALSE
chr1	38363693	38363698	chr1:38363693-38363698	3.72058	-1.2326	FALSE	1.60159	FALSE	0.856145	FALSE	1.1408	FALSE	-0.250731	FALSE	1.03287	FALSE
chr1	38369024	38369109	chr1:38369024-38369109	2.07932	0.197131	FALSE	-1.18868	FALSE	0.10082	FALSE	1.08714	FALSE	-0.479243	FALSE	0.385806	FALSE
chr1	38384563	38384608	chr1:38384563-38384608	4.82947	-0.596896	FALSE	0.485291	FALSE	1.67211	FALSE	0.63065	FALSE	-1.21741	FALSE	-0.887948	FALSE
chr1	38407118	38407163	chr1:38407118-38407163	3.32981	0.566593	FALSE	0.260982	FALSE	1.57527	FALSE	-0.312425	FALSE	0.390145	FALSE	1.07024	FALSE
chr1	38430486	38430587	chr1:38430486-38430587	9.26088	-0.39365	FALSE	0.042095	FALSE	1.64338	FALSE	-0.354406	FALSE	0.619959	FALSE	0.358258	FALSE
chr1	38456331	38456551	chr1:38456331-38456551	3.33397	0.39214	FALSE	-0.296947	FALSE	0.547035	FALSE	3.61854	Up	0.173427	FALSE	1.58914	FALSE
chr1	38503648	38503927	chr1:38503648-38503927	10.9033	-0.13341	FALSE	0.82594	FALSE	1.69169	Up	0.836699	FALSE	1.25247	FALSE	0.766193	FALSE
chr1	38547751	38547936	chr1:38547751-38547936	8.69602	1.47982	FALSE	0.599781	FALSE	0.445918	FALSE	2.28653	Up	0.937609	FALSE	0.96459	FALSE
chr1	38590603	38590672	chr1:38590603-38590672	5.85189	0.67242	FALSE	0.508305	FALSE	0.910662	FALSE	3.21868	Up	0.141138	FALSE	0.0533125	FALSE
chr1	38592567	38592724	chr1:38592567-38592724	9.34991	0.473388	FALSE	-0.151237	FALSE	2.64117	Up	3.84013	Up	1.16324	FALSE	1.71708	FALSE
chr1	38627405	38627544	chr1:38627405-38627544	4.54128	0.217273	FALSE	0.273099	FALSE	-0.449234	FALSE	0.0190878	FALSE	1.10153	FALSE	0.899248	FALSE
chr1	38669709	38669713	chr1:38669709-38669713	1.55584	4.30784	FALSE	2.05694	FALSE	1.02751	FALSE	0.301857	FALSE	-1.83507	FALSE	-0.0912875	FALSE
chr1	38674258	38674266	chr1:38674258-38674266	2.26918	1.18961	FALSE	1.17921	FALSE	1.1164	FALSE	-2.11047	FALSE	-1.95177	FALSE	-0.234808	FALSE
chr1	38674681	38674719	chr1:38674681-38674719	1.61934	0.899631	FALSE	0.94493	FALSE	1.00114	FALSE	0.943349	FALSE	2.09588	FALSE	-0.892729	FALSE
chr1	38683726	38683827	chr1:38683726-38683827	4.87699	0.0983637	FALSE	0.439592	FALSE	1.57362	FALSE	1.13889	FALSE	1.08529	FALSE	-0.467249	FALSE
chr1	38749711	38749932	chr1:38749711-38749932	2.38023	0	FALSE	2.28736	FALSE	2.9159	Up	3.26877	Up	-0.766853	FALSE	1.20457	FALSE
chr1	38824057	38824210	chr1:38824057-38824210	3.1381	-2.43621	FALSE	-0.757573	FALSE	-2.24425	FALSE	-4.66168	Down	-1.15548	FALSE	-4.34319	Down
chr1	38833118	38833251	chr1:38833118-38833251	2.34533	0.493807	FALSE	0.974588	FALSE	0.957977	FALSE	1.68679	FALSE	-1.73117	FALSE	-2.51773	FALSE
chr1	38874018	38874214	chr1:38874018-38874214	7.27947	-1.01472	FALSE	-0.166163	FALSE	2.21766	Up	0.822418	FALSE	1.45933	FALSE	-0.0532707	FALSE
chr1	38875587	38875623	chr1:38875587-38875623	2.55853	-0.433786	FALSE	-0.505446	FALSE	-1.30276	FALSE	3.80928	Up	-0.150538	FALSE	-0.772414	FALSE
chr1	38887704	38887735	chr1:38887704-38887735	2.97191	-0.521686	FALSE	1.59368	FALSE	0.783187	FALSE	1.31028	FALSE	0.537421	FALSE	0.536891	FALSE
chr1	38901646	38901716	chr1:38901646-38901716	3.86659	0.655111	FALSE	1.35384	FALSE	0.628206	FALSE	1.98937	FALSE	0.14644	FALSE	-0.62912	FALSE
chr1	38930980	38931085	chr1:38930980-38931085	5.42342	0.293441	FALSE	-0.111835	FALSE	-1.86449	FALSE	0.993348	FALSE	-0.0163303	FALSE	0.437202	FALSE
chr1	38969642	38969825	chr1:38969642-38969825	1.32925	-1.10247	FALSE	-0.898563	FALSE	0.831987	FALSE	-2.87493	FALSE	-0.158122	FALSE	-4.21477	FALSE
chr1	38985956	38986084	chr1:38985956-38986084	9.75989	-1.96284	FALSE	0.0363305	FALSE	1.34935	FALSE	1.2465	FALSE	0.453838	FALSE	2.07774	Up
chr1	38987541	38987707	chr1:38987541-38987707	60.1575	0.0959255	FALSE	-0.187091	FALSE	0.362644	FALSE	0.35739	FALSE	0.371703	FALSE	0.350822	FALSE
chr1	39007011	39007043	chr1:39007011-39007043	5.49231	-0.523712	FALSE	-0.807975	FALSE	-0.551464	FALSE	-0.767385	FALSE	-0.880294	FALSE	-1.89617	FALSE
chr1	39017581	39017674	chr1:39017581-39017674	4.45975	-1.32916	FALSE	-0.576757	FALSE	-1.92648	FALSE	1.55043	FALSE	-0.324008	FALSE	-0.661248	FALSE
chr1	39072821	39073319	chr1:39072821-39073319	4.34391	0.443448	FALSE	1.66152	FALSE	1.79152	FALSE	-0.578445	FALSE	2.50429	FALSE	-0.94455	FALSE
chr1	39100651	39100875	chr1:39100651-39100875	10.9497	0.531182	FALSE	0.342808	FALSE	0.932144	FALSE	0.549896	FALSE	1.24877	FALSE	-0.562524	FALSE
chr1	39105661	39105681	chr1:39105661-39105681	4.45556	0.642355	FALSE	-0.00680733	FALSE	0.817609	FALSE	-0.162524	FALSE	-0.693496	FALSE	1.05892	FALSE
chr1	39122728	39123745	chr1:39122728-39123745	26.6865	-0.218552	FALSE	-0.142649	FALSE	-0.171607	FALSE	0.183911	FALSE	-0.657334	FALSE	-0.486507	FALSE
chr1	39128884	39128909	chr1:39128884-39128909	4.09024	-0.145836	FALSE	-0.810707	FALSE	0.87329	FALSE	-2.44249	FALSE	-0.785745	FALSE	-0.395195	FALSE
chr1	39130775	39130893	chr1:39130775-39130893	14.5954	0.516765	FALSE	0.235078	FALSE	-0.644884	FALSE	-1.37624	FALSE	-2.27885	FALSE	-3.25373	Down
chr1	39133720	39133723	chr1:39133720-39133723	4.75681	1.69385	FALSE	0.573943	FALSE	0.68687	FALSE	0.300228	FALSE	-0.767478	FALSE	-0.39767	FALSE
chr1	39135277	39135435	chr1:39135277-39135435	7.33183	0.779809	FALSE	0.718631	FALSE	1.12052	FALSE	-0.0309698	FALSE	-2.17254	FALSE	-0.585231	FALSE
chr1	39138508	39138602	chr1:39138508-39138602	4.75902	0.543147	FALSE	0.624474	FALSE	0.433415	FALSE	0.209733	FALSE	-1.01505	FALSE	-0.787783	FALSE
chr1	39150395	39150403	chr1:39150395-39150403	2.17798	0.739711	FALSE	-1.20909	FALSE	2.73864	FALSE	-3.17264	FALSE	-0.509259	FALSE	0.929154	FALSE
chr1	39162326	39162474	chr1:39162326-39162474	5.42878	0.227674	FALSE	0.219219	FALSE	0.63291	FALSE	2.12946	Up	-0.886736	FALSE	1.61348	FALSE
chr1	39179095	39179131	chr1:39179095-39179131	5.12351	-0.698275	FALSE	-1.88913	FALSE	1.0181	FALSE	-0.535984	FALSE	-0.196004	FALSE	0.100441	FALSE
chr1	39186818	39187000	chr1:39186818-39187000	18.829	0.00949767	FALSE	-0.180544	FALSE	0.834946	FALSE	1.33128	Up	-0.175356	FALSE	0.0915307	FALSE
chr1	39196898	39197239	chr1:39196898-39197239	8.8603	0.697193	FALSE	0.334005	FALSE	-0.279846	FALSE	0.0864524	FALSE	0.0760396	FALSE	0.183297	FALSE
chr1	39198144	39198377	chr1:39198144-39198377	5.97705	-0.741135	FALSE	-0.831168	FALSE	-0.715735	FALSE	-1.07008	FALSE	1.02271	FALSE	0.174411	FALSE
chr1	39205766	39205958	chr1:39205766-39205958	10.4508	0.348565	FALSE	0.648081	FALSE	0.328644	FALSE	2.01581	Up	0.604784	FALSE	0.601885	FALSE
chr1	39207062	39207155	chr1:39207062-39207155	11.4779	1.19853	FALSE	1.02899	FALSE	1.00481	FALSE	0.480445	FALSE	0.482225	FALSE	0.396226	FALSE
chr1	39223917	39223943	chr1:39223917-39223943	1.86651	1.1371	FALSE	0.617009	FALSE	0.490422	FALSE	-1.77531	FALSE	-1.29734	FALSE	-1.85756	FALSE
chr1	39229521	39229764	chr1:39229521-39229764	3.38812	-0.172461	FALSE	2.69084	FALSE	0.997958	FALSE	1.1995	FALSE	-0.111898	FALSE	-1.49012	FALSE
chr1	39235248	39235322	chr1:39235248-39235322	4.06538	0.636856	FALSE	0.559452	FALSE	-0.0858503	FALSE	4.06922	Up	0.920618	FALSE	0.264263	FALSE
chr1	39241105	39241192	chr1:39241105-39241192	1.94053	2.16803	FALSE	-1.11029	FALSE	-0.36407	FALSE	1.58374	FALSE	-0.194992	FALSE	2.04918	FALSE
chr1	39252192	39252314	chr1:39252192-39252314	3.97466	-0.815257	FALSE	0.854921	FALSE	0.840074	FALSE	0.536402	FALSE	-1.3201	FALSE	-0.584575	FALSE
chr1	39252878	39252922	chr1:39252878-39252922	5.38286	0.350524	FALSE	-0.898103	FALSE	-0.634016	FALSE	1.26689	FALSE	1.45787	FALSE	0.0824193	FALSE
chr1	39284822	39284856	chr1:39284822-39284856	2.63161	-0.456843	FALSE	-1.32771	FALSE	0.633845	FALSE	1.54095	FALSE	1.84805	FALSE	0.128616	FALSE
chr1	39292081	39292250	chr1:39292081-39292250	46.9777	0.494953	FALSE	0.427205	FALSE	1.16437	Up	0.680364	FALSE	-0.204049	FALSE	0.797936	FALSE
chr1	39293939	39293947	chr1:39293939-39293947	7.01258	1.20016	FALSE	-0.342111	FALSE	1.20123	FALSE	0.263074	FALSE	2.15384	FALSE	-0.770944	FALSE
chr1	39294682	39294778	chr1:39294682-39294778	7.0033	0.920936	FALSE	-0.427913	FALSE	3.81075	Up	1.41297	FALSE	1.69284	FALSE	0.0232785	FALSE
chr1	39295262	39295293	chr1:39295262-39295293	7.9323	-0.0337332	FALSE	0.157238	FALSE	1.81511	FALSE	0.685123	FALSE	1.16445	FALSE	-0.720784	FALSE
chr1	39303681	39303828	chr1:39303681-39303828	5.31888	-0.579318	FALSE	-0.582395	FALSE	1.76189	FALSE	1.49778	FALSE	-1.19004	FALSE	-0.390379	FALSE
chr1	39305142	39305207	chr1:39305142-39305207	3.07737	-0.202564	FALSE	-3.31153	FALSE	1.34732	FALSE	2.06439	FALSE	0.719866	FALSE	-0.419879	FALSE
chr1	39324800	39324804	chr1:39324800-39324804	1.86916	-1.47432	FALSE	1.64235	FALSE	0.880436	FALSE	1.8101	FALSE	-1.8158	FALSE	1.76071	FALSE
chr1	39330960	39331098	chr1:39330960-39331098	3.11543	1.0533	FALSE	-0.183814	FALSE	0.0887729	FALSE	-1.27306	FALSE	0.242222	FALSE	2.54685	FALSE
chr1	39339314	39339360	chr1:39339314-39339360	3.30004	0.0251888	FALSE	0.00977665	FALSE	1.08735	FALSE	-0.927476	FALSE	1.30645	FALSE	-0.675874	FALSE
chr1	39340835	39340945	chr1:39340835-39340945	10.2048	0.845275	FALSE	0.252335	FALSE	0.521253	FALSE	0.309432	FALSE	0.0839689	FALSE	-0.17229	FALSE
chr1	39345106	39345126	chr1:39345106-39345126	7.86058	-0.516427	FALSE	1.187	FALSE	1.41093	FALSE	1.75636	Up	1.04653	FALSE	0.112798	FALSE
chr1	39346445	39346633	chr1:39346445-39346633	4.71227	-0.96652	FALSE	0.0565556	FALSE	-0.724028	FALSE	-0.472351	FALSE	1.62023	FALSE	2.18027	FALSE
chr1	39348127	39348269	chr1:39348127-39348269	14.4576	0.955028	FALSE	1.5821	FALSE	0.466542	FALSE	0.430848	FALSE	0.385676	FALSE	-0.349631	FALSE
chr1	39348928	39349340	chr1:39348928-39349340	13.0288	0.384045	FALSE	0.86696	FALSE	0.936568	FALSE	0.328379	FALSE	-0.339401	FALSE	0.522959	FALSE
chr1	39349579	39349664	chr1:39349579-39349664	28.3084	0.284013	FALSE	0.943397	FALSE	1.29212	Up	-0.0357073	FALSE	0.107012	FALSE	-0.0535998	FALSE
chr1	39362319	39362720	chr1:39362319-39362720	4.69636	0.957554	FALSE	-0.407451	FALSE	1.39672	FALSE	0.440212	FALSE	0.242963	FALSE	-0.315946	FALSE
chr1	39367754	39367900	chr1:39367754-39367900	41.2599	0.128247	FALSE	-0.0029301	FALSE	-0.332086	FALSE	0.0246352	FALSE	0.0933127	FALSE	0.338136	FALSE
chr1	39376437	39376745	chr1:39376437-39376745	9.7195	0.530035	FALSE	0.60536	FALSE	0.318057	FALSE	0.875363	FALSE	-0.759379	FALSE	1.24673	FALSE
chr1	39392298	39392387	chr1:39392298-39392387	5.8664	-0.348013	FALSE	0.169213	FALSE	1.07289	FALSE	-1.51276	FALSE	-0.354584	FALSE	-0.591291	FALSE
chr1	39397842	39397871	chr1:39397842-39397871	4.61925	-0.320012	FALSE	-0.103868	FALSE	-0.568308	FALSE	3.18091	Up	0.397595	FALSE	-0.622809	FALSE
chr1	39453774	39453813	chr1:39453774-39453813	5.72274	1.00381	FALSE	0.812419	FALSE	0.452781	FALSE	0.327422	FALSE	-0.390873	FALSE	-1.01504	FALSE
chr1	39456406	39456806	chr1:39456406-39456806	8.9799	0.439055	FALSE	0.0485879	FALSE	0.042347	FALSE	-0.431664	FALSE	0.0824762	FALSE	-0.733775	FALSE
chr1	39459331	39459373	chr1:39459331-39459373	6.93152	2.44281	FALSE	0.363015	FALSE	0.283912	FALSE	-0.0834027	FALSE	-1.3836	FALSE	-3.06866	Down
chr1	39463163	39463210	chr1:39463163-39463210	5.8136	-0.727503	FALSE	1.38983	FALSE	1.21832	FALSE	0.0541652	FALSE	-0.116212	FALSE	0.62361	FALSE
chr1	39465613	39466082	chr1:39465613-39466082	4.83534	-0.562088	FALSE	0.096532	FALSE	0.0665273	FALSE	0.927066	FALSE	0.722719	FALSE	-0.0382397	FALSE
chr1	39467392	39467407	chr1:39467392-39467407	4.30005	-1.53749	FALSE	-1.24338	FALSE	2.13006	Up	1.807	FALSE	0.411943	FALSE	-0.396149	FALSE
chr1	39476833	39476915	chr1:39476833-39476915	5.67842	-0.432439	FALSE	-0.21112	FALSE	1.00071	FALSE	0.605728	FALSE	-1.08919	FALSE	-0.212404	FALSE
chr1	39478681	39478886	chr1:39478681-39478886	14.161	-0.347092	FALSE	-0.308136	FALSE	0.78301	FALSE	0.158797	FALSE	0.289766	FALSE	0.0520357	FALSE
chr1	39508731	39508788	chr1:39508731-39508788	2.43674	2.3633	FALSE	0.775923	FALSE	-1.11765	FALSE	-1.86503	FALSE	1.45395	FALSE	-2.04198	FALSE
chr1	39520938	39521166	chr1:39520938-39521166	20.5857	-0.0661627	FALSE	0.0624008	FALSE	0.602515	FALSE	-0.280495	FALSE	0.304549	FALSE	0.456246	FALSE
chr1	39527385	39527647	chr1:39527385-39527647	6.57588	0.799575	FALSE	0.203828	FALSE	-1.49277	FALSE	0.144904	FALSE	0.107133	FALSE	-0.201992	FALSE
chr1	39535525	39535839	chr1:39535525-39535839	20.3259	-0.42359	FALSE	0.320025	FALSE	0.133761	FALSE	0.205405	FALSE	-0.524037	FALSE	0.381831	FALSE
chr1	39554250	39554352	chr1:39554250-39554352	9.8816	1.20238	FALSE	1.17426	FALSE	-0.151411	FALSE	0.26221	FALSE	0.819963	FALSE	0.798663	FALSE
chr1	39568846	39569003	chr1:39568846-39569003	11.6398	0.270072	FALSE	0.328093	FALSE	0.552364	FALSE	1.10466	FALSE	0.701671	FALSE	0.524727	FALSE
chr1	39571762	39571892	chr1:39571762-39571892	23.2882	-0.0269434	FALSE	0.421027	FALSE	0.469797	FALSE	0.829998	FALSE	-0.487747	FALSE	1.17197	Up
chr1	39574078	39574188	chr1:39574078-39574188	14.7505	-0.212663	FALSE	-0.281416	FALSE	0.228526	FALSE	1.83281	Up	0.428151	FALSE	1.07652	FALSE
chr1	39577323	39577553	chr1:39577323-39577553	13.1329	0.182474	FALSE	0.00677754	FALSE	-0.0869771	FALSE	0.364826	FALSE	-0.272062	FALSE	0.584025	FALSE
chr1	39591711	39591748	chr1:39591711-39591748	6.55523	0.155024	FALSE	0.317684	FALSE	-1.04651	FALSE	0.886674	FALSE	-0.967267	FALSE	0.518178	FALSE
chr1	39606886	39607034	chr1:39606886-39607034	9.84835	-0.845411	FALSE	-0.918504	FALSE	-1.20722	FALSE	0.255703	FALSE	0.316014	FALSE	1.47803	FALSE
chr1	39608547	39608623	chr1:39608547-39608623	5.38056	-0.0172838	FALSE	-1.73985	FALSE	-2.05258	FALSE	-0.46878	FALSE	0.318219	FALSE	0.721771	FALSE
chr1	39613118	39613167	chr1:39613118-39613167	8.28105	1.41898	FALSE	-0.285508	FALSE	-0.599087	FALSE	-0.672704	FALSE	-0.722235	FALSE	-0.458965	FALSE
chr1	39614501	39614813	chr1:39614501-39614813	72.0231	0.146351	FALSE	0.128208	FALSE	-0.341129	FALSE	0.559055	FALSE	-0.137198	FALSE	0.0181743	FALSE
chr1	39615019	39615060	chr1:39615019-39615060	14.3571	-1.1047	FALSE	-0.791871	FALSE	-0.532416	FALSE	-0.34199	FALSE	-0.0568635	FALSE	-0.165074	FALSE
chr1	39622181	39622217	chr1:39622181-39622217	3.55106	0.569931	FALSE	-0.529306	FALSE	-1.41666	FALSE	-0.475607	FALSE	-0.127091	FALSE	-1.10928	FALSE
chr1	39622767	39622811	chr1:39622767-39622811	1.71713	-1.26192	FALSE	3.09501	FALSE	-0.0297283	FALSE	-2.16857	FALSE	1.1445	FALSE	-3.20726	FALSE
chr1	39623911	39623920	chr1:39623911-39623920	3.10658	0.275701	FALSE	-2.11391	FALSE	-0.895795	FALSE	-1.22992	FALSE	0.395419	FALSE	-2.76482	Down
chr1	39636836	39636889	chr1:39636836-39636889	4.97674	-1.89496	FALSE	-0.787765	FALSE	-0.600887	FALSE	-1.93277	FALSE	0.324933	FALSE	-0.399663	FALSE
chr1	39655116	39655236	chr1:39655116-39655236	8.96972	-0.424503	FALSE	0.0196361	FALSE	0.22864	FALSE	-0.869657	FALSE	0.00990242	FALSE	-0.661164	FALSE
chr1	39656856	39657140	chr1:39656856-39657140	7.24512	1.01471	FALSE	0.00373712	FALSE	0.157713	FALSE	-0.635061	FALSE	-0.108139	FALSE	0.970598	FALSE
chr1	39664211	39664350	chr1:39664211-39664350	14.0436	0.538085	FALSE	0.506251	FALSE	0.766248	FALSE	-0.419478	FALSE	-0.652436	FALSE	-1.27295	FALSE
chr1	39670733	39670881	chr1:39670733-39670881	3.67219	-2.30611	FALSE	1.61097	FALSE	-0.146917	FALSE	-1.01523	FALSE	-0.0076618	FALSE	-0.433998	FALSE
chr1	39671375	39671545	chr1:39671375-39671545	16.8985	0.238009	FALSE	0.261186	FALSE	-0.511982	FALSE	0.224353	FALSE	-0.321619	FALSE	-0.0731629	FALSE
chr1	39685975	39686012	chr1:39685975-39686012	4.42793	0.20584	FALSE	0.172126	FALSE	0.379653	FALSE	-0.0973739	FALSE	-0.575201	FALSE	-0.0801445	FALSE
chr1	39690358	39690414	chr1:39690358-39690414	4.54627	0.010401	FALSE	-0.582092	FALSE	-1.12505	FALSE	0.764994	FALSE	0.6144	FALSE	0.148254	FALSE
chr1	39696479	39696561	chr1:39696479-39696561	6.25359	0.311779	FALSE	0.0267448	FALSE	-1.05205	FALSE	0.660784	FALSE	-0.49202	FALSE	-0.0952681	FALSE
chr1	39698698	39698782	chr1:39698698-39698782	3.0516	2.21369	FALSE	1.80584	FALSE	2.7648	Up	1.27395	FALSE	-0.115527	FALSE	-0.386076	FALSE
chr1	39716275	39716613	chr1:39716275-39716613	5.06534	1.60789	FALSE	2.3705	FALSE	1.06966	FALSE	2.12281	Up	-1.08475	FALSE	-2.68975	FALSE
chr1	39718699	39718702	chr1:39718699-39718702	2.97558	0.648055	FALSE	1.51632	FALSE	-0.473277	FALSE	-1.69152	FALSE	-0.357713	FALSE	-2.33746	FALSE
chr1	39729964	39730525	chr1:39729964-39730525	8.3024	0.284743	FALSE	0.694081	FALSE	0.997583	FALSE	1.30853	FALSE	-0.0801596	FALSE	0.32219	FALSE
chr1	39731527	39731743	chr1:39731527-39731743	10.53	-0.474321	FALSE	-0.534497	FALSE	1.08478	FALSE	0.396112	FALSE	-0.0322666	FALSE	0.0496413	FALSE
chr1	39735436	39735439	chr1:39735436-39735439	6.03118	-0.0360389	FALSE	-0.158359	FALSE	-0.148494	FALSE	-0.465597	FALSE	-1.42895	FALSE	-2.72192	Down
chr1	39736480	39736578	chr1:39736480-39736578	24.9411	0.603902	FALSE	0.365264	FALSE	0.855386	FALSE	-0.00563592	FALSE	0.057781	FALSE	0.330533	FALSE
chr1	39745420	39745478	chr1:39745420-39745478	1.90031	3.21759	FALSE	1.29226	FALSE	0.949402	FALSE	0.554458	FALSE	0.0496957	FALSE	0.185435	FALSE
chr1	39752860	39752876	chr1:39752860-39752876	3.86189	1.2159	FALSE	1.19163	FALSE	2.63555	FALSE	2.93457	Up	-1.59766	FALSE	1.37708	FALSE
chr1	39810623	39810850	chr1:39810623-39810850	7.75837	-0.595384	FALSE	0.49347	FALSE	1.45795	FALSE	-0.425407	FALSE	-0.812737	FALSE	-0.855384	FALSE
chr1	39815668	39816029	chr1:39815668-39816029	4.55367	1.00245	FALSE	0.636363	FALSE	1.77915	FALSE	-1.53093	FALSE	-0.250641	FALSE	-0.203681	FALSE
chr1	39831525	39831817	chr1:39831525-39831817	3.05563	-1.85672	FALSE	0.058539	FALSE	0.434733	FALSE	1.53226	FALSE	0.919594	FALSE	2.22994	FALSE
chr1	39832114	39832172	chr1:39832114-39832172	3.54472	-1.94647	FALSE	0.336808	FALSE	0.478835	FALSE	2.09479	Up	0.472497	FALSE	0.565596	FALSE
chr1	39832457	39832462	chr1:39832457-39832462	3.84168	-1.53958	FALSE	-2.49077	FALSE	-1.6553	FALSE	-0.332063	FALSE	0.0741663	FALSE	-0.896015	FALSE
chr1	39833868	39833900	chr1:39833868-39833900	1.96029	1.30131	FALSE	0.216428	FALSE	3.39942	FALSE	-0.473639	FALSE	1.1374	FALSE	-2.37254	FALSE
chr1	39839991	39840099	chr1:39839991-39840099	4.13813	-2.12885	FALSE	0.554485	FALSE	-0.0537647	FALSE	0.161302	FALSE	0.414005	FALSE	-0.175886	FALSE
chr1	39866908	39866985	chr1:39866908-39866985	7.82353	0.509332	FALSE	-0.654024	FALSE	0.853619	FALSE	0.15804	FALSE	1.09855	FALSE	0.0305657	FALSE
chr1	39888087	39888230	chr1:39888087-39888230	6.34738	0.376303	FALSE	-0.320203	FALSE	-1.08061	FALSE	1.52632	FALSE	0.426423	FALSE	0.18552	FALSE
chr1	39893210	39893345	chr1:39893210-39893345	11.492	0.473021	FALSE	0.456656	FALSE	0.258746	FALSE	0.126517	FALSE	0.528848	FALSE	-0.169131	FALSE
chr1	39895278	39895280	chr1:39895278-39895280	4.7521	0.127942	FALSE	0.506221	FALSE	0.296227	FALSE	0.400312	FALSE	0.51626	FALSE	1.334	FALSE
chr1	39895710	39895914	chr1:39895710-39895914	5.994	0.608685	FALSE	-0.521101	FALSE	1.92086	Up	2.05063	Up	0.144622	FALSE	-0.738383	FALSE
chr1	39898743	39898889	chr1:39898743-39898889	9.53286	0.782372	FALSE	-0.336417	FALSE	0.728197	FALSE	1.05224	FALSE	-0.0286594	FALSE	0.462765	FALSE
chr1	39900697	39900822	chr1:39900697-39900822	15.8768	0.302851	FALSE	-0.340161	FALSE	-0.693036	FALSE	-0.682031	FALSE	0.331642	FALSE	-0.766128	FALSE
chr1	39902139	39902217	chr1:39902139-39902217	4.89498	1.8478	FALSE	-0.787268	FALSE	-0.591367	FALSE	1.12282	FALSE	1.98862	FALSE	1.01878	FALSE
chr1	39911504	39911646	chr1:39911504-39911646	20.8316	0.845876	FALSE	0.617123	FALSE	1.22571	Up	0.730397	FALSE	0.605672	FALSE	-0.0679566	FALSE
chr1	39923772	39923954	chr1:39923772-39923954	10.3963	0.893869	FALSE	-1.19128	FALSE	0.0287904	FALSE	0.0915791	FALSE	-0.461599	FALSE	0.501279	FALSE
chr1	39924954	39925157	chr1:39924954-39925157	2.86059	-1.90322	FALSE	-4.16325	FALSE	0.00926046	FALSE	1.636	FALSE	-0.179214	FALSE	0.671778	FALSE
chr1	39936599	39936715	chr1:39936599-39936715	25.5177	-0.284207	FALSE	-0.43173	FALSE	-0.0724451	FALSE	-0.350225	FALSE	-0.370654	FALSE	-0.138716	FALSE
chr1	39945090	39945095	chr1:39945090-39945095	2.68699	0.816068	FALSE	2.07167	FALSE	0.312392	FALSE	-1.10855	FALSE	1.09088	FALSE	-1.66382	FALSE
chr1	39949352	39949461	chr1:39949352-39949461	6.66785	-0.213079	FALSE	0.0525983	FALSE	0.399154	FALSE	1.05488	FALSE	-0.931196	FALSE	-0.168664	FALSE
chr1	39950216	39950353	chr1:39950216-39950353	8.30735	0.945862	FALSE	-0.0724355	FALSE	0.579165	FALSE	0.00989612	FALSE	-0.260937	FALSE	0.186736	FALSE
chr1	39963910	39964023	chr1:39963910-39964023	3.40104	0.303839	FALSE	0.0193789	FALSE	-0.333944	FALSE	0.150875	FALSE	-0.0183848	FALSE	0.688503	FALSE
chr1	39964647	39964727	chr1:39964647-39964727	3.88576	0.385777	FALSE	-1.83408	FALSE	-3.21099	FALSE	-1.73968	FALSE	-0.478873	FALSE	0.877994	FALSE
chr1	39978005	39978035	chr1:39978005-39978035	2.43044	1.41814	FALSE	1.374	FALSE	2.49269	FALSE	2.51007	FALSE	2.04154	FALSE	1.70399	FALSE
chr1	39988753	39988793	chr1:39988753-39988793	1.91633	0.791404	FALSE	0.351903	FALSE	-1.3946	FALSE	-0.482583	FALSE	1.34985	FALSE	0.695508	FALSE
chr1	40002173	40002536	chr1:40002173-40002536	13.3893	-0.393577	FALSE	-0.0352748	FALSE	-0.849937	FALSE	-0.221645	FALSE	-0.342263	FALSE	-0.00793692	FALSE
chr1	40082906	40082957	chr1:40082906-40082957	6.01459	-0.0520749	FALSE	-0.0775069	FALSE	2.22798	Up	0.720665	FALSE	0.59525	FALSE	0.419468	FALSE
chr1	40085610	40085919	chr1:40085610-40085919	13.5837	0.964112	FALSE	0.239549	FALSE	0.650162	FALSE	1.9582	Up	-0.000602438	FALSE	0.386041	FALSE
chr1	40106215	40106385	chr1:40106215-40106385	3.63084	-0.225321	FALSE	-0.60783	FALSE	2.1912	FALSE	0.205565	FALSE	0.464472	FALSE	-2.547	FALSE
chr1	40266410	40266624	chr1:40266410-40266624	7.21621	0.511717	FALSE	0.4468	FALSE	-0.138093	FALSE	0.033822	FALSE	0.366536	FALSE	-0.606197	FALSE
chr1	40296750	40296820	chr1:40296750-40296820	2.6331	-0.0183252	FALSE	1.72189	FALSE	1.00114	FALSE	1.75358	FALSE	2.16616	FALSE	1.15786	FALSE
chr1	40304465	40304483	chr1:40304465-40304483	4.60182	-0.386042	FALSE	-0.195018	FALSE	-2.76037	FALSE	-4.61285	Down	-3.76691	Down	-2.24815	FALSE
chr1	40306291	40306367	chr1:40306291-40306367	4.51738	-0.892126	FALSE	-1.50445	FALSE	-3.26405	FALSE	-3.94409	Down	-3.49521	FALSE	-3.81969	Down
chr1	40318828	40319175	chr1:40318828-40319175	9.63031	0.705992	FALSE	0.320551	FALSE	-0.226035	FALSE	0.440736	FALSE	0.181056	FALSE	-0.170132	FALSE
chr1	40358417	40358608	chr1:40358417-40358608	3.80428	0.566236	FALSE	0.124676	FALSE	-0.725538	FALSE	-0.437082	FALSE	-0.526619	FALSE	-3.03932	FALSE
chr1	40399818	40399850	chr1:40399818-40399850	3.26146	0.0212142	FALSE	-1.08233	FALSE	-2.0744	FALSE	-0.253105	FALSE	0.476527	FALSE	1.5937	FALSE
chr1	40418632	40418781	chr1:40418632-40418781	4.08086	0.925689	FALSE	0.0916209	FALSE	-1.15447	FALSE	0.687	FALSE	0.375071	FALSE	1.27349	FALSE
chr1	40501688	40501780	chr1:40501688-40501780	2.92815	0.804179	FALSE	1.89085	FALSE	0.597716	FALSE	0.158537	FALSE	0.477994	FALSE	-0.754171	FALSE
chr1	40649512	40649603	chr1:40649512-40649603	4.47257	-0.244561	FALSE	-0.0247078	FALSE	1.19612	FALSE	-2.9971	FALSE	-3.61067	FALSE	-2.07533	FALSE
chr1	40657174	40657344	chr1:40657174-40657344	4.22549	0.487254	FALSE	-0.275324	FALSE	0.974103	FALSE	3.09727	FALSE	1.71944	FALSE	-0.0898391	FALSE
chr1	40658096	40658120	chr1:40658096-40658120	3.56469	-0.168063	FALSE	-0.690173	FALSE	1.21658	FALSE	0.225865	FALSE	-0.446254	FALSE	0.585828	FALSE
chr1	40681305	40681384	chr1:40681305-40681384	3.29408	-2.75978	FALSE	-1.95794	FALSE	0.117727	FALSE	-1.33283	FALSE	-0.861832	FALSE	0.627505	FALSE
chr1	40681593	40681605	chr1:40681593-40681605	3.57913	1.15375	FALSE	-0.906189	FALSE	0.245619	FALSE	-1.06956	FALSE	0.589985	FALSE	-1.55668	FALSE
chr1	40764833	40765038	chr1:40764833-40765038	18.4179	0.217224	FALSE	-0.86301	FALSE	0.609393	FALSE	1.33667	Up	0.93283	FALSE	1.78666	Up
chr1	40768800	40768820	chr1:40768800-40768820	5.88502	0.837596	FALSE	1.16754	FALSE	0.0483575	FALSE	0.271628	FALSE	-0.305786	FALSE	0.193901	FALSE
chr1	40771356	40771439	chr1:40771356-40771439	5.00845	-0.0876936	FALSE	-0.723418	FALSE	1.0795	FALSE	2.75321	Up	0.891067	FALSE	2.47281	FALSE
chr1	40776929	40777000	chr1:40776929-40777000	4.47328	-2.59718	FALSE	-0.163451	FALSE	0.575437	FALSE	1.48266	FALSE	0.144292	FALSE	0.33302	FALSE
chr1	40779157	40779243	chr1:40779157-40779243	6.38496	0.866568	FALSE	0.55888	FALSE	1.41521	FALSE	2.13943	Up	0.501108	FALSE	0.318302	FALSE
chr1	40790289	40790543	chr1:40790289-40790543	4.05587	0.496106	FALSE	-0.612773	FALSE	-0.470577	FALSE	0.113251	FALSE	-0.445732	FALSE	-0.704383	FALSE
chr1	40790748	40790799	chr1:40790748-40790799	5.50164	-0.226466	FALSE	-0.335578	FALSE	-0.329599	FALSE	0.571626	FALSE	0.616201	FALSE	0.229493	FALSE
chr1	40797461	40797601	chr1:40797461-40797601	7.55833	0.371682	FALSE	0.599749	FALSE	0.640293	FALSE	0.429272	FALSE	-2.0375	Down	-1.13135	FALSE
chr1	40865158	40865292	chr1:40865158-40865292	2.6034	-0.560904	FALSE	-0.501862	FALSE	0.807314	FALSE	-0.239848	FALSE	0.990687	FALSE	0.801649	FALSE
chr1	40866973	40866992	chr1:40866973-40866992	2.39137	-1.38861	FALSE	3.31243	FALSE	2.00926	FALSE	2.04351	FALSE	-0.176615	FALSE	-0.393622	FALSE
chr1	40906983	40907169	chr1:40906983-40907169	5.48403	-1.00048	FALSE	0.790769	FALSE	1.04448	FALSE	1.93722	FALSE	-1.27404	FALSE	0.501664	FALSE
chr1	40912469	40912527	chr1:40912469-40912527	3.36478	1.03014	FALSE	0.449603	FALSE	0.432143	FALSE	-0.804978	FALSE	-0.197026	FALSE	-0.64923	FALSE
chr1	40945889	40945919	chr1:40945889-40945919	1.85835	-2.0362	FALSE	1.35065	FALSE	0.320595	FALSE	3.08436	FALSE	1.10266	FALSE	-0.0654062	FALSE
chr1	41014337	41014377	chr1:41014337-41014377	3.91024	-2.47773	FALSE	-1.66127	FALSE	0.358203	FALSE	0.236396	FALSE	0.835797	FALSE	-0.3961	FALSE
chr1	41210534	41210812	chr1:41210534-41210812	8.70402	0.591293	FALSE	-0.198783	FALSE	1.52425	FALSE	1.02357	FALSE	-1.73594	FALSE	-0.048886	FALSE
chr1	41384793	41384971	chr1:41384793-41384971	4.92858	-1.10908	FALSE	-2.92322	FALSE	-1.56791	FALSE	-2.6905	FALSE	0.0459279	FALSE	0.845956	FALSE
chr1	41686728	41686962	chr1:41686728-41686962	2.42797	-1.92284	FALSE	-2.25681	FALSE	-2.01126	FALSE	0.717805	FALSE	-0.429433	FALSE	0.249634	FALSE
chr1	42004119	42004130	chr1:42004119-42004130	1.69456	-1.49471	FALSE	-1.16617	FALSE	-0.83079	FALSE	1.52201	FALSE	-1.0446	FALSE	2.14901	FALSE
chr1	42034853	42034889	chr1:42034853-42034889	5.03362	0.611679	FALSE	-0.452075	FALSE	1.472	FALSE	2.07112	Up	-0.0982974	FALSE	0.605273	FALSE
chr1	42035155	42035247	chr1:42035155-42035247	11.3851	-0.545574	FALSE	-0.181157	FALSE	1.42456	FALSE	0.931796	FALSE	-0.362615	FALSE	0.600005	FALSE
chr1	42035510	42035645	chr1:42035510-42035645	15.5718	0.799166	FALSE	0.202544	FALSE	2.31153	Up	1.76829	Up	0.681125	FALSE	1.21245	FALSE
chr1	42160976	42160979	chr1:42160976-42160979	2.60057	0.727564	FALSE	0.441873	FALSE	0.941325	FALSE	-2.89794	FALSE	-0.969373	FALSE	0.676464	FALSE
chr1	42180451	42180591	chr1:42180451-42180591	3.24616	1.01244	FALSE	1.10777	FALSE	1.66359	FALSE	-2.44953	FALSE	-0.828203	FALSE	-1.62668	FALSE
chr1	42200814	42200882	chr1:42200814-42200882	5.80496	-0.382883	FALSE	0.134667	FALSE	0.786673	FALSE	2.80035	FALSE	0.776906	FALSE	0.985765	FALSE
chr1	42218555	42218828	chr1:42218555-42218828	14.1968	0.673011	FALSE	1.54663	FALSE	1.22043	FALSE	1.14088	FALSE	1.72158	FALSE	1.68014	FALSE
chr1	42224951	42224955	chr1:42224951-42224955	3.72514	0.948777	FALSE	0.337852	FALSE	1.6863	FALSE	1.89195	FALSE	-0.568926	FALSE	-0.490515	FALSE
chr1	42243504	42243589	chr1:42243504-42243589	3.93237	0.141058	FALSE	1.01306	FALSE	-1.83765	FALSE	-1.83273	FALSE	-0.521392	FALSE	0.28961	FALSE
chr1	42436611	42436826	chr1:42436611-42436826	10.0464	1.04756	FALSE	0.209424	FALSE	-1.31316	FALSE	-1.67007	FALSE	-0.836128	FALSE	-2.57753	Down
chr1	42477464	42477628	chr1:42477464-42477628	3.55719	0.302164	FALSE	0.0711566	FALSE	-0.446357	FALSE	-2.28101	FALSE	-2.23081	FALSE	-0.154684	FALSE
chr1	42589583	42589629	chr1:42589583-42589629	4.53073	1.90325	FALSE	-0.315981	FALSE	-0.488366	FALSE	0.442563	FALSE	0.942569	FALSE	-0.921492	FALSE
chr1	42603167	42603267	chr1:42603167-42603267	3.98318	0.290058	FALSE	1.46383	FALSE	-0.308409	FALSE	0.598642	FALSE	-0.691084	FALSE	3.7065	Up
chr1	42695627	42695946	chr1:42695627-42695946	19.0351	-0.686989	FALSE	0.56726	FALSE	-0.23555	FALSE	-0.174302	FALSE	-0.139917	FALSE	0.217717	FALSE
chr1	42700982	42701100	chr1:42700982-42701100	7.45807	-1.15554	FALSE	0.466176	FALSE	1.75402	FALSE	2.3122	Up	0.0630953	FALSE	1.47013	FALSE
chr1	42715195	42715431	chr1:42715195-42715431	11.8423	1.67547	FALSE	-0.200494	FALSE	1.24598	FALSE	0.891211	FALSE	-0.0355167	FALSE	0.152726	FALSE
chr1	42738321	42738375	chr1:42738321-42738375	0.95971	-1.73044	FALSE	-0.514403	FALSE	-1.1757	FALSE	0.70978	FALSE	1.95675	FALSE	-1.66496	FALSE
chr1	42784937	42784972	chr1:42784937-42784972	8.19388	-0.312216	FALSE	0.366937	FALSE	0.219512	FALSE	0.849423	FALSE	0.533414	FALSE	0.381004	FALSE
chr1	42851080	42851473	chr1:42851080-42851473	25.9017	0.213937	FALSE	-0.113377	FALSE	0.0171835	FALSE	-0.545012	FALSE	-0.3635	FALSE	0.129654	FALSE
chr1	42859812	42859874	chr1:42859812-42859874	6.20621	2.10437	FALSE	-0.500128	FALSE	-0.349704	FALSE	0.306655	FALSE	-0.128126	FALSE	-0.0299448	FALSE
chr1	42864967	42865064	chr1:42864967-42865064	12.5478	0.509481	FALSE	0.78972	FALSE	-0.317922	FALSE	1.61303	Up	0.0374487	FALSE	0.0298884	FALSE
chr1	42865410	42865522	chr1:42865410-42865522	4.13158	0.064094	FALSE	1.82755	FALSE	-0.271183	FALSE	-0.4841	FALSE	0.780089	FALSE	-0.160846	FALSE
chr1	42915199	42915225	chr1:42915199-42915225	6.89619	0.0494041	FALSE	0.349888	FALSE	0.211507	FALSE	-2.45961	Down	-0.327905	FALSE	-0.676807	FALSE
chr1	42916876	42916950	chr1:42916876-42916950	5.46333	-1.0208	FALSE	0.13564	FALSE	-1.86546	FALSE	-1.18244	FALSE	-0.106287	FALSE	0.818765	FALSE
chr1	42918025	42918216	chr1:42918025-42918216	13.8197	-0.471416	FALSE	-1.00459	FALSE	-1.35508	FALSE	-0.798363	FALSE	-0.210839	FALSE	-0.594577	FALSE
chr1	42948757	42948815	chr1:42948757-42948815	4.8529	0.32515	FALSE	-0.122537	FALSE	0.708554	FALSE	-0.882355	FALSE	0.235373	FALSE	0.432772	FALSE
chr1	42952849	42952936	chr1:42952849-42952936	2.68837	2.0415	FALSE	1.06239	FALSE	-0.0162657	FALSE	-2.52506	FALSE	0.488276	FALSE	-0.492145	FALSE
chr1	42994443	42994540	chr1:42994443-42994540	74.7917	-0.139802	FALSE	-0.0397299	FALSE	0.0950711	FALSE	-0.586654	FALSE	-0.626927	FALSE	-0.245802	FALSE
chr1	43006181	43006187	chr1:43006181-43006187	2.30526	-2.97088	FALSE	-0.018443	FALSE	-1.22846	FALSE	-3.29194	Down	-0.564308	FALSE	-3.65658	FALSE
chr1	43014974	43014984	chr1:43014974-43014984	2.21937	2.34807	FALSE	0.789253	FALSE	-0.257962	FALSE	-0.821116	FALSE	0.396135	FALSE	1.15893	FALSE
chr1	43018482	43018564	chr1:43018482-43018564	8.36687	2.27828	FALSE	-0.431886	FALSE	-0.747496	FALSE	-0.394559	FALSE	-0.281378	FALSE	0.205977	FALSE
chr1	43019105	43019169	chr1:43019105-43019169	5.50448	-0.420015	FALSE	0.409778	FALSE	0.510501	FALSE	-0.236275	FALSE	0.89037	FALSE	-0.0700427	FALSE
chr1	43026558	43026747	chr1:43026558-43026747	8.2389	-0.0978767	FALSE	-0.243303	FALSE	-0.37579	FALSE	0.416865	FALSE	0.811696	FALSE	1.17889	FALSE
chr1	43039237	43039351	chr1:43039237-43039351	10.5371	0.674552	FALSE	-0.0981437	FALSE	0.650554	FALSE	0.203999	FALSE	-0.459477	FALSE	0.713536	FALSE
chr1	43045354	43045428	chr1:43045354-43045428	3.96173	0.658689	FALSE	0.943785	FALSE	-0.894822	FALSE	-0.236669	FALSE	-0.186889	FALSE	-0.870178	FALSE
chr1	43052054	43052131	chr1:43052054-43052131	4.54391	-1.03519	FALSE	-0.869507	FALSE	-0.677179	FALSE	-1.23568	FALSE	-0.527829	FALSE	-1.05183	FALSE
chr1	43066089	43066184	chr1:43066089-43066184	7.05825	0.949975	FALSE	0.0543326	FALSE	-0.333896	FALSE	0.702034	FALSE	-0.108093	FALSE	-0.126946	FALSE
chr1	43070936	43070957	chr1:43070936-43070957	3.84377	-0.18199	FALSE	-0.113692	FALSE	-1.75595	FALSE	1.44919	FALSE	-0.00213799	FALSE	-1.16172	FALSE
chr1	43082675	43082804	chr1:43082675-43082804	4.64253	0.416016	FALSE	1.69432	FALSE	2.09938	FALSE	2.0244	FALSE	-1.08003	FALSE	2.58701	FALSE
chr1	43083088	43083091	chr1:43083088-43083091	5.04292	-1.40634	FALSE	0.713527	FALSE	1.45567	FALSE	3.13098	Up	2.9869	FALSE	0.942781	FALSE
chr1	43085723	43085853	chr1:43085723-43085853	6.38558	0.741178	FALSE	-0.290279	FALSE	0.421027	FALSE	0.51369	FALSE	1.05837	FALSE	0.582166	FALSE
chr1	43092478	43092980	chr1:43092478-43092980	5.64449	1.51743	FALSE	-0.452664	FALSE	1.09243	FALSE	0.454278	FALSE	0.22179	FALSE	0.441664	FALSE
chr1	43094369	43094447	chr1:43094369-43094447	7.97719	-1.89316	FALSE	-1.36157	FALSE	-3.31354	Down	-4.65663	Down	-3.18658	Down	-5.26721	Down
chr1	43098428	43098803	chr1:43098428-43098803	27.3534	-0.406125	FALSE	-0.269841	FALSE	-1.05167	Down	-0.224205	FALSE	-0.0780886	FALSE	0.180571	FALSE
chr1	43102248	43102258	chr1:43102248-43102258	3.28229	0.862221	FALSE	1.07614	FALSE	0.443643	FALSE	0.00011893	FALSE	0.633007	FALSE	-1.80465	FALSE
chr1	43109103	43109143	chr1:43109103-43109143	4.97674	-0.289521	FALSE	-0.252592	FALSE	0.716537	FALSE	0.76361	FALSE	-0.849064	FALSE	-0.180841	FALSE
chr1	43110693	43110744	chr1:43110693-43110744	3.93246	-1.36692	FALSE	-1.56422	FALSE	0.0275027	FALSE	-0.143076	FALSE	-0.269103	FALSE	-0.625289	FALSE
chr1	43117616	43117704	chr1:43117616-43117704	4.92439	0.363111	FALSE	-0.202549	FALSE	-0.202598	FALSE	0.870681	FALSE	-0.165998	FALSE	0.453129	FALSE
chr1	43118284	43118386	chr1:43118284-43118386	7.87732	0.796485	FALSE	0.326678	FALSE	1.48831	FALSE	1.23508	FALSE	-0.6451	FALSE	0.635165	FALSE
chr1	43124872	43125078	chr1:43124872-43125078	11.7453	-0.441131	FALSE	0.0888413	FALSE	1.26526	FALSE	1.4607	Up	-0.122357	FALSE	0.622262	FALSE
chr1	43127904	43128030	chr1:43127904-43128030	8.19947	-2.52063	FALSE	1.46363	FALSE	1.99789	Up	2.06542	Up	0.663503	FALSE	0.247471	FALSE
chr1	43128407	43128532	chr1:43128407-43128532	5.7811	3.10529	FALSE	1.11161	FALSE	1.01399	FALSE	0.626318	FALSE	1.58652	FALSE	1.70038	FALSE
chr1	43139706	43139879	chr1:43139706-43139879	11.0114	-0.313304	FALSE	-0.918459	FALSE	0.18472	FALSE	-0.85975	FALSE	-0.0696673	FALSE	0.704673	FALSE
chr1	43141541	43141638	chr1:43141541-43141638	8.5417	0.731512	FALSE	-0.476366	FALSE	0.50809	FALSE	-1.56837	FALSE	0.16949	FALSE	-0.583935	FALSE
chr1	43141883	43142013	chr1:43141883-43142013	8.72749	-0.108927	FALSE	-0.0437395	FALSE	-0.758553	FALSE	0.853964	FALSE	0.593533	FALSE	-0.00182913	FALSE
chr1	43145527	43145722	chr1:43145527-43145722	7.08433	0.0729592	FALSE	0.169938	FALSE	-0.402833	FALSE	3.51344	Up	1.3938	FALSE	0.345917	FALSE
chr1	43151698	43151798	chr1:43151698-43151798	9.05969	-1.42673	FALSE	0.212969	FALSE	-2.10837	Down	-2.20822	Down	-0.74851	FALSE	-1.78619	Down
chr1	43152834	43152882	chr1:43152834-43152882	5.87236	-0.157416	FALSE	0.864124	FALSE	0.304468	FALSE	-2.12711	Down	0.909894	FALSE	0.747284	FALSE
chr1	43159777	43159899	chr1:43159777-43159899	7.91758	-0.468121	FALSE	-0.746978	FALSE	0.757672	FALSE	1.25257	FALSE	-0.717033	FALSE	5.89202e-05	FALSE
chr1	43163940	43164254	chr1:43163940-43164254	7.34002	-3.98805	FALSE	-0.532934	FALSE	-0.80432	FALSE	-0.738742	FALSE	-1.08487	FALSE	-0.74322	FALSE
chr1	43169078	43169176	chr1:43169078-43169176	7.49305	-1.24311	FALSE	-1.06714	FALSE	-1.86963	FALSE	-0.515659	FALSE	-0.138301	FALSE	-0.544821	FALSE
chr1	43171341	43171691	chr1:43171341-43171691	13.3213	-1.17719	FALSE	-1.14099	FALSE	-2.98889	Down	-1.72945	Down	-1.54939	FALSE	0.0587499	FALSE
chr1	43171908	43172093	chr1:43171908-43172093	19.0926	0.244145	FALSE	-0.45726	FALSE	-0.647273	FALSE	-0.389494	FALSE	0.20325	FALSE	-0.482892	FALSE
chr1	43178640	43178763	chr1:43178640-43178763	14.1179	-1.94784	FALSE	-1.46877	FALSE	0.151282	FALSE	0.88342	FALSE	-0.910948	FALSE	0.851599	FALSE
chr1	43183959	43184220	chr1:43183959-43184220	10.2936	-0.687836	FALSE	-0.913629	FALSE	-1.17548	FALSE	-0.152303	FALSE	0.150479	FALSE	0.356898	FALSE
chr1	43189824	43189872	chr1:43189824-43189872	5.77347	-0.199133	FALSE	0.4088	FALSE	-0.116254	FALSE	0.0742464	FALSE	-0.152316	FALSE	0.00230682	FALSE
chr1	43190080	43190197	chr1:43190080-43190197	9.81842	-0.664837	FALSE	1.22092	FALSE	0.898276	FALSE	-0.0841642	FALSE	0.087372	FALSE	0.0660649	FALSE
chr1	43202125	43202441	chr1:43202125-43202441	10.6029	-0.698996	FALSE	0.510566	FALSE	0.25998	FALSE	0.163819	FALSE	-0.986513	FALSE	-0.844106	FALSE
chr1	43202712	43202739	chr1:43202712-43202739	6.72989	0.209002	FALSE	-0.719408	FALSE	0.477402	FALSE	0.34292	FALSE	-0.875006	FALSE	0.495054	FALSE
chr1	43207842	43207955	chr1:43207842-43207955	5.53777	0.557558	FALSE	0.461505	FALSE	0.852826	FALSE	1.05485	FALSE	0.241581	FALSE	0.244467	FALSE
chr1	43218861	43219021	chr1:43218861-43219021	5.93144	-2.83314	FALSE	0.05479	FALSE	0.676982	FALSE	1.77585	Up	-0.684168	FALSE	0.0101766	FALSE
chr1	43224279	43224513	chr1:43224279-43224513	4.60016	2.70564	FALSE	0.343979	FALSE	-0.00184848	FALSE	0.925694	FALSE	0.370484	FALSE	0.432487	FALSE
chr1	43225935	43225958	chr1:43225935-43225958	2.80217	-1.10968	FALSE	0.26471	FALSE	-0.281044	FALSE	-2.46308	FALSE	-0.915554	FALSE	-0.277518	FALSE
chr1	43232771	43233014	chr1:43232771-43233014	17.4994	-0.205306	FALSE	0.390609	FALSE	0.614415	FALSE	0.45752	FALSE	0.153552	FALSE	0.752656	FALSE
chr1	43233869	43233932	chr1:43233869-43233932	5.93757	-0.240439	FALSE	-0.0640138	FALSE	0.660912	FALSE	1.71425	FALSE	0.636372	FALSE	0.836453	FALSE
chr1	43241444	43241526	chr1:43241444-43241526	2.49047	-2.79022	FALSE	-2.2929	FALSE	-3.80378	FALSE	-2.4527	FALSE	-0.634509	FALSE	-1.09246	FALSE
chr1	43264625	43264812	chr1:43264625-43264812	3.18774	0.316323	FALSE	-0.0879613	FALSE	0.412877	FALSE	-1.22568	FALSE	-0.90583	FALSE	-0.151276	FALSE
chr1	43266221	43266244	chr1:43266221-43266244	4.80153	-0.829821	FALSE	0.300284	FALSE	0.0863756	FALSE	-1.18206	FALSE	0.0524015	FALSE	1.21866	FALSE
chr1	43269771	43269920	chr1:43269771-43269920	15.2757	-0.700042	FALSE	0.146647	FALSE	0.716681	FALSE	0.655989	FALSE	-0.169501	FALSE	0.366104	FALSE
chr1	43270688	43270821	chr1:43270688-43270821	14.0491	-0.457142	FALSE	-0.305807	FALSE	0.475862	FALSE	0.379009	FALSE	-0.644347	FALSE	-0.00852427	FALSE
chr1	43276806	43276864	chr1:43276806-43276864	3.63259	-0.284963	FALSE	0.87116	FALSE	1.87254	FALSE	-0.966214	FALSE	0.655825	FALSE	-0.396487	FALSE
chr1	43278155	43278238	chr1:43278155-43278238	6.42354	-0.698221	FALSE	-0.741839	FALSE	1.60658	FALSE	1.47098	FALSE	-0.6704	FALSE	0.634479	FALSE
chr1	43278477	43278681	chr1:43278477-43278681	4.05538	-1.05529	FALSE	-1.99864	FALSE	0.89073	FALSE	0.671074	FALSE	-1.26008	FALSE	1.7045	FALSE
chr1	43280228	43280354	chr1:43280228-43280354	10.7012	-0.0451123	FALSE	-0.159443	FALSE	0.829528	FALSE	-1.10062	FALSE	-1.72549	FALSE	0.124896	FALSE
chr1	43284097	43284127	chr1:43284097-43284127	9.70978	-0.462686	FALSE	-0.971433	FALSE	-3.30521	Down	-1.64866	Down	-0.470335	FALSE	-1.7956	Down
chr1	43284670	43284917	chr1:43284670-43284917	19.5793	-2.95982	FALSE	-2.70949	FALSE	-2.33613	Down	-4.66687	Down	-1.73382	FALSE	-1.68675	FALSE
chr1	43287124	43287290	chr1:43287124-43287290	43.7917	0.23508	FALSE	-0.135227	FALSE	0.34286	FALSE	-0.123083	FALSE	0.208341	FALSE	-0.0181937	FALSE
chr1	43290627	43290693	chr1:43290627-43290693	7.52593	1.90354	FALSE	0.0707655	FALSE	-0.855833	FALSE	-1.57051	FALSE	-2.11709	FALSE	-0.851456	FALSE
chr1	43291924	43291954	chr1:43291924-43291954	11.3501	0.0136203	FALSE	0.269675	FALSE	-0.00301132	FALSE	-0.21499	FALSE	0.13066	FALSE	-0.76881	FALSE
chr1	43307279	43307380	chr1:43307279-43307380	3.92186	-2.26931	FALSE	-2.0043	FALSE	-2.70399	FALSE	-1.59592	FALSE	-0.107657	FALSE	-1.22133	FALSE
chr1	43316355	43316524	chr1:43316355-43316524	9.06457	0.145575	FALSE	-0.256431	FALSE	1.36249	FALSE	0.61445	FALSE	1.29082	FALSE	0.530022	FALSE
chr1	43317769	43317771	chr1:43317769-43317771	4.90271	1.01859	FALSE	0.3945	FALSE	2.12405	FALSE	0.164514	FALSE	-0.0162715	FALSE	1.66557	FALSE
chr1	43343502	43343657	chr1:43343502-43343657	6.88811	-0.165366	FALSE	0.295628	FALSE	0.0396153	FALSE	1.5911	FALSE	0.949527	FALSE	0.633905	FALSE
chr1	43359813	43360300	chr1:43359813-43360300	5.34747	-2.6236	FALSE	-0.181906	FALSE	0.941266	FALSE	3.01156	Up	0.241288	FALSE	1.99632	FALSE
chr1	43366444	43366641	chr1:43366444-43366641	5.42732	0.969271	FALSE	-0.380689	FALSE	-1.61228	FALSE	-2.78293	Down	0.855111	FALSE	-0.537963	FALSE
chr1	43413050	43413054	chr1:43413050-43413054	2.95659	-3.18688	FALSE	0.159549	FALSE	-2.11957	FALSE	-1.07808	FALSE	0.570656	FALSE	0.887207	FALSE
chr1	43417265	43417331	chr1:43417265-43417331	7.07691	-0.204453	FALSE	0.499022	FALSE	0.118144	FALSE	-1.54481	FALSE	0.612998	FALSE	0.454461	FALSE
chr1	43423155	43423191	chr1:43423155-43423191	11.0741	-0.787427	FALSE	-0.551698	FALSE	0.112516	FALSE	0.952005	FALSE	0.225404	FALSE	1.25838	FALSE
chr1	43423412	43423584	chr1:43423412-43423584	72.9686	-0.0373797	FALSE	-0.239063	FALSE	0.130335	FALSE	0.443952	FALSE	-0.0254921	FALSE	0.665324	FALSE
chr1	43427959	43428012	chr1:43427959-43428012	10.1507	-0.466048	FALSE	-0.707552	FALSE	1.32243	FALSE	2.10161	Up	-0.947744	FALSE	1.17146	FALSE
chr1	43431930	43432109	chr1:43431930-43432109	121.342	-0.0158085	FALSE	0.152595	FALSE	0.0188862	FALSE	0.330225	FALSE	0.0751643	FALSE	0.520353	FALSE
chr1	43433958	43434041	chr1:43433958-43434041	16.4175	0.539953	FALSE	0.0342666	FALSE	0.44455	FALSE	1.52126	Up	1.17955	FALSE	0.734155	FALSE
chr1	43438121	43438313	chr1:43438121-43438313	11.8583	-0.986019	FALSE	-0.795778	FALSE	-0.255995	FALSE	-0.50906	FALSE	0.424114	FALSE	1.30041	FALSE
chr1	43444274	43444316	chr1:43444274-43444316	8.99395	1.01491	FALSE	0.439486	FALSE	-0.162207	FALSE	-1.52524	FALSE	1.22923	FALSE	-0.0779263	FALSE
chr1	43444733	43444786	chr1:43444733-43444786	9.66146	-0.0584248	FALSE	-0.138767	FALSE	-0.156062	FALSE	-1.46703	FALSE	-0.034893	FALSE	0.745744	FALSE
chr1	43445219	43445750	chr1:43445219-43445750	17.9426	-1.44405	FALSE	0.138286	FALSE	-0.343669	FALSE	-0.465184	FALSE	0.13748	FALSE	0.767337	FALSE
chr1	43446272	43446308	chr1:43446272-43446308	12.4202	0.410743	FALSE	-1.12293	FALSE	-0.589932	FALSE	-0.422891	FALSE	-0.35841	FALSE	-0.0485446	FALSE
chr1	43447007	43447417	chr1:43447007-43447417	37.1448	-0.56725	FALSE	-0.0596365	FALSE	0.707121	FALSE	0.280292	FALSE	-0.12384	FALSE	0.398443	FALSE
chr1	43454816	43454890	chr1:43454816-43454890	6.99355	1.18882	FALSE	-0.183949	FALSE	-0.349857	FALSE	-1.53209	FALSE	0.532487	FALSE	-0.699104	FALSE
chr1	43461686	43461741	chr1:43461686-43461741	6.90484	-1.13552	FALSE	0.235531	FALSE	-1.06089	FALSE	-1.39133	FALSE	-0.00650294	FALSE	-0.608602	FALSE
chr1	43463977	43464337	chr1:43463977-43464337	6.7556	-0.105421	FALSE	-0.601635	FALSE	-0.0184492	FALSE	2.19995	Up	-0.158198	FALSE	1.93407	FALSE
chr1	43466404	43466447	chr1:43466404-43466447	11.1866	-1.03199	FALSE	0.504169	FALSE	-0.363896	FALSE	-0.213536	FALSE	0.260248	FALSE	-0.601152	FALSE
chr1	43470601	43470697	chr1:43470601-43470697	20.3751	-1.47146	FALSE	-0.0805423	FALSE	-0.0390843	FALSE	-0.144013	FALSE	0.265866	FALSE	-0.370407	FALSE
chr1	43471576	43471774	chr1:43471576-43471774	14.4366	-1.77799	FALSE	-0.656706	FALSE	-2.21691	Down	-1.51835	Down	-0.554806	FALSE	0.00934664	FALSE
chr1	43471981	43472590	chr1:43471981-43472590	14.2173	0.044638	FALSE	0.328164	FALSE	-0.27633	FALSE	-0.875701	FALSE	0.051968	FALSE	-0.57185	FALSE
chr1	43478193	43478291	chr1:43478193-43478291	6.46967	-0.83757	FALSE	-2.03811	FALSE	-0.461966	FALSE	-0.575585	FALSE	0.324599	FALSE	-0.284224	FALSE
chr1	43484040	43484479	chr1:43484040-43484479	76.6683	0.06445	FALSE	0.255108	FALSE	-0.0879804	FALSE	-0.211425	FALSE	-0.200195	FALSE	0.623706	Up
chr1	43486653	43486752	chr1:43486653-43486752	24.1995	0.707953	FALSE	1.13698	FALSE	-0.439458	FALSE	-0.634161	FALSE	-0.220781	FALSE	0.312934	FALSE
chr1	43489584	43490098	chr1:43489584-43490098	19.7763	0.28218	FALSE	0.572181	FALSE	0.0231778	FALSE	-0.451649	FALSE	-0.27662	FALSE	0.0877479	FALSE
chr1	43491862	43491998	chr1:43491862-43491998	15.6575	0.857464	FALSE	0.764393	FALSE	0.755337	FALSE	0.617792	FALSE	-0.538735	FALSE	0.251704	FALSE
chr1	43493224	43493255	chr1:43493224-43493255	8.67721	0.830988	FALSE	0.0280858	FALSE	0.890662	FALSE	2.51644	Up	0.582232	FALSE	0.985256	FALSE
chr1	43499138	43499319	chr1:43499138-43499319	12.3732	2.5681	FALSE	0.11449	FALSE	0.497881	FALSE	0.298163	FALSE	-0.572908	FALSE	0.889965	FALSE
chr1	43500759	43500910	chr1:43500759-43500910	22.4982	-0.341182	FALSE	-0.609929	FALSE	-0.43137	FALSE	-0.426023	FALSE	-0.12758	FALSE	0.387909	FALSE
chr1	43511383	43511555	chr1:43511383-43511555	13.2975	0.218475	FALSE	0.421021	FALSE	0.362659	FALSE	-0.38964	FALSE	0.289714	FALSE	-0.0665298	FALSE
chr1	43521777	43522147	chr1:43521777-43522147	17.2111	0.148299	FALSE	0.587759	FALSE	-1.18375	FALSE	-0.450904	FALSE	0.029255	FALSE	0.243616	FALSE
chr1	43535616	43535777	chr1:43535616-43535777	6.00632	-3.9073	FALSE	-0.762652	FALSE	0.507636	FALSE	0.188024	FALSE	-0.67291	FALSE	0.147982	FALSE
chr1	43536426	43536492	chr1:43536426-43536492	4.18947	-1.04038	FALSE	-0.948182	FALSE	2.68429	FALSE	1.91594	FALSE	-0.754211	FALSE	0.313529	FALSE
chr1	43545414	43545519	chr1:43545414-43545519	4.14611	-1.01971	FALSE	-1.23657	FALSE	0.917698	FALSE	2.12515	Up	-0.632767	FALSE	0.37837	FALSE
chr1	43549691	43549759	chr1:43549691-43549759	4.79162	-2.02042	FALSE	-0.855092	FALSE	-1.26466	FALSE	0.577035	FALSE	-0.442856	FALSE	0.280598	FALSE
chr1	43567663	43568052	chr1:43567663-43568052	10.3637	0.301402	FALSE	-0.302217	FALSE	-1.03786	FALSE	0.363712	FALSE	-0.404348	FALSE	-0.91308	FALSE
chr1	43635860	43635922	chr1:43635860-43635922	4.46794	1.11394	FALSE	-0.322319	FALSE	0.237585	FALSE	0.417987	FALSE	-0.436449	FALSE	-1.751	FALSE
chr1	43690653	43690659	chr1:43690653-43690659	3.54145	0.0293973	FALSE	-0.7216	FALSE	-1.73011	FALSE	-1.5595	FALSE	-0.135364	FALSE	0.398709	FALSE
chr1	43702878	43702924	chr1:43702878-43702924	3.35302	0.601494	FALSE	1.17189	FALSE	1.728	FALSE	1.31548	FALSE	0.442208	FALSE	-0.187194	FALSE
chr1	43738238	43738393	chr1:43738238-43738393	5.69632	1.17607	FALSE	-0.055029	FALSE	-0.322244	FALSE	0.194117	FALSE	0.0151387	FALSE	-0.353024	FALSE
chr1	43811254	43811319	chr1:43811254-43811319	3.59885	-1.76203	FALSE	-0.618351	FALSE	-2.49302	FALSE	-3.00873	FALSE	-0.471471	FALSE	-1.66382	FALSE
chr1	43820639	43820699	chr1:43820639-43820699	7.6422	-0.269608	FALSE	-0.936818	FALSE	-1.74502	FALSE	-0.852786	FALSE	-0.349982	FALSE	-0.714613	FALSE
chr1	43820912	43820985	chr1:43820912-43820985	5.89405	-0.550175	FALSE	-2.2522	FALSE	-3.54201	Down	-1.0652	FALSE	-2.15009	FALSE	-1.64679	FALSE
chr1	43827346	43827547	chr1:43827346-43827547	5.23371	-0.19613	FALSE	-0.646484	FALSE	0.35751	FALSE	-0.690296	FALSE	0.036262	FALSE	-0.148242	FALSE
chr1	43827836	43828062	chr1:43827836-43828062	34.6019	-0.244549	FALSE	-0.136752	FALSE	-0.192686	FALSE	-0.0727349	FALSE	0.191885	FALSE	0.564589	FALSE
chr1	43899170	43899210	chr1:43899170-43899210	5.48031	0.487348	FALSE	0.0394528	FALSE	-1.16259	FALSE	0.846424	FALSE	-0.716632	FALSE	-0.451378	FALSE
chr1	43914241	43914251	chr1:43914241-43914251	2.14988	-0.155252	FALSE	0.467687	FALSE	0.861818	FALSE	1.60837	FALSE	0.768591	FALSE	2.06263	FALSE
chr1	43918633	43918686	chr1:43918633-43918686	2.12491	-1.17953	FALSE	-0.451676	FALSE	2.32321	FALSE	0.824782	FALSE	2.40943	FALSE	0.96555	FALSE
chr1	43923008	43923010	chr1:43923008-43923010	2.97103	-0.15066	FALSE	1.20359	FALSE	0.712412	FALSE	2.928	FALSE	0.269885	FALSE	-1.85392	FALSE
chr1	43926232	43926287	chr1:43926232-43926287	4.80647	0.0145096	FALSE	-0.326296	FALSE	2.93772	FALSE	1.06351	FALSE	-1.49767	FALSE	-1.20203	FALSE
chr1	43933646	43933923	chr1:43933646-43933923	79.9558	0.525075	FALSE	0.0480922	FALSE	0.482973	FALSE	-0.352288	FALSE	-0.180675	FALSE	0.159625	FALSE
chr1	43941612	43941765	chr1:43941612-43941765	46.4814	0.301448	FALSE	0.148504	FALSE	-0.259885	FALSE	0.504387	FALSE	-0.322366	FALSE	-0.706229	FALSE
chr1	43942015	43942038	chr1:43942015-43942038	9.4409	-0.424712	FALSE	0.370011	FALSE	-0.141327	FALSE	-0.347078	FALSE	-0.617556	FALSE	-0.0968478	FALSE
chr1	43963661	43963846	chr1:43963661-43963846	2.28893	1.68932	FALSE	-0.794339	FALSE	0.262662	FALSE	-0.796418	FALSE	-2.32346	FALSE	-1.66694	FALSE
chr1	43964527	43964725	chr1:43964527-43964725	7.75611	0.418604	FALSE	-0.840217	FALSE	1.3667	FALSE	1.46839	FALSE	0.500965	FALSE	-0.204491	FALSE
chr1	43968187	43968195	chr1:43968187-43968195	4.84434	-0.134621	FALSE	-0.840234	FALSE	-0.821752	FALSE	1.55727	FALSE	-0.0979112	FALSE	0.449246	FALSE
chr1	43969474	43969623	chr1:43969474-43969623	8.44535	-0.262235	FALSE	0.892641	FALSE	0.674548	FALSE	0.151626	FALSE	-0.0808364	FALSE	0.323353	FALSE
chr1	43971228	43971389	chr1:43971228-43971389	34.8132	0.0560714	FALSE	-0.297051	FALSE	0.912576	Up	0.56763	FALSE	0.115899	FALSE	-0.0776585	FALSE
chr1	44009069	44009270	chr1:44009069-44009270	2.94397	0.435329	FALSE	-0.327299	FALSE	1.11744	FALSE	1.41825	FALSE	-0.782745	FALSE	1.05961	FALSE
chr1	44011888	44012242	chr1:44011888-44012242	5.05517	0.615614	FALSE	0.2996	FALSE	0.854905	FALSE	1.40049	FALSE	-0.18908	FALSE	-0.340395	FALSE
chr1	44024950	44025039	chr1:44024950-44025039	4.31667	0.723746	FALSE	0.0890797	FALSE	1.83692	FALSE	2.213	Up	-0.533652	FALSE	1.31589	FALSE
chr1	44063925	44064108	chr1:44063925-44064108	6.34003	1.22025	FALSE	1.96502	FALSE	2.70863	Up	1.55491	Up	0.0704606	FALSE	0.083346	FALSE
chr1	44064805	44064817	chr1:44064805-44064817	5.74274	-0.0469822	FALSE	0.43377	FALSE	1.15414	FALSE	-0.279232	FALSE	0.0451451	FALSE	0.509662	FALSE
chr1	44097417	44097502	chr1:44097417-44097502	4.24694	-2.60164	FALSE	-2.61518	FALSE	-0.420025	FALSE	-2.91349	FALSE	0.313916	FALSE	0.581609	FALSE
chr1	44101650	44101687	chr1:44101650-44101687	4.7063	-0.0657869	FALSE	-0.650268	FALSE	-1.1475	FALSE	-0.488543	FALSE	-0.0769755	FALSE	0.404538	FALSE
chr1	44102216	44102549	chr1:44102216-44102549	23.0741	-0.737718	FALSE	-0.104626	FALSE	-0.249002	FALSE	-0.168828	FALSE	-0.0610113	FALSE	-0.114342	FALSE
chr1	44118828	44118980	chr1:44118828-44118980	23.704	-1.36411	FALSE	-0.778112	FALSE	-0.893781	FALSE	-1.18973	Down	0.26022	FALSE	-0.098113	FALSE
chr1	44119658	44119669	chr1:44119658-44119669	3.35812	0.813112	FALSE	-2.95863	FALSE	0.558967	FALSE	-2.19873	FALSE	-0.66419	FALSE	0.15636	FALSE
chr1	44119911	44120025	chr1:44119911-44120025	7.26561	0.322515	FALSE	-1.00575	FALSE	-0.507575	FALSE	0.0217406	FALSE	0.192078	FALSE	-0.625924	FALSE
chr1	44147799	44148207	chr1:44147799-44148207	16.8207	-0.344684	FALSE	-0.531623	FALSE	-0.403486	FALSE	-0.665621	FALSE	-0.553072	FALSE	-0.549175	FALSE
chr1	44168174	44168220	chr1:44168174-44168220	2.77878	1.58832	FALSE	1.31661	FALSE	1.57167	FALSE	-0.252827	FALSE	-0.0581026	FALSE	-1.06282	FALSE
chr1	44171690	44171759	chr1:44171690-44171759	4.30087	0.373011	FALSE	0.264146	FALSE	0.270068	FALSE	1.20484	FALSE	-0.332641	FALSE	-0.430167	FALSE
chr1	44171984	44172029	chr1:44171984-44172029	3.52896	-1.08225	FALSE	-0.4826	FALSE	-0.0444379	FALSE	0.935365	FALSE	-1.72138	FALSE	-1.96266	FALSE
chr1	44321223	44321259	chr1:44321223-44321259	3.75088	0.719847	FALSE	-0.0246285	FALSE	2.03662	FALSE	1.26586	FALSE	0.197552	FALSE	2.95259	FALSE
chr1	44331963	44332133	chr1:44331963-44332133	18.304	0.228517	FALSE	0.902522	FALSE	1.06578	FALSE	0.787118	FALSE	-2.67306	Down	-2.76941	Down
chr1	44388176	44388340	chr1:44388176-44388340	11.134	-0.0213894	FALSE	-0.160037	FALSE	-2.673	Down	0.352663	FALSE	-2.12349	Down	-2.14907	Down
chr1	44389070	44389129	chr1:44389070-44389129	4.04956	0.875613	FALSE	-1.02215	FALSE	-0.0257368	FALSE	0.24719	FALSE	-1.23185	FALSE	0.319604	FALSE
chr1	44395530	44395839	chr1:44395530-44395839	12.8522	0.634146	FALSE	-0.0859414	FALSE	0.954207	FALSE	0.64083	FALSE	-0.889717	FALSE	-0.244429	FALSE
chr1	44398199	44398359	chr1:44398199-44398359	10.2482	-0.110038	FALSE	-2.35083	FALSE	0.146364	FALSE	0.0154997	FALSE	-1.91495	FALSE	-0.575688	FALSE
chr1	44521369	44521435	chr1:44521369-44521435	7.9314	0.286336	FALSE	-0.71179	FALSE	-0.268211	FALSE	1.16358	FALSE	0.0928952	FALSE	1.41744	FALSE
chr1	44540174	44540268	chr1:44540174-44540268	4.50877	1.36342	FALSE	0.513142	FALSE	-1.61016	FALSE	0.838687	FALSE	0.115233	FALSE	1.68616	FALSE
chr1	44550445	44550685	chr1:44550445-44550685	11.3345	-0.838995	FALSE	-1.51881	FALSE	-0.206496	FALSE	1.46912	Up	0.18952	FALSE	0.444019	FALSE
chr1	44551552	44551669	chr1:44551552-44551669	8.24605	-1.04556	FALSE	-0.859941	FALSE	1.08669	FALSE	1.12182	FALSE	-0.0686729	FALSE	-0.174988	FALSE
chr1	44564617	44564915	chr1:44564617-44564915	16.3304	-0.25027	FALSE	-0.43982	FALSE	0.108939	FALSE	0.544589	FALSE	-0.256214	FALSE	0.67557	FALSE
chr1	44568504	44568559	chr1:44568504-44568559	5.48601	1.81135	FALSE	-0.0245331	FALSE	0.676731	FALSE	-0.128587	FALSE	1.04477	FALSE	-0.712171	FALSE
chr1	44576189	44576299	chr1:44576189-44576299	5.07666	-1.8651	FALSE	-1.02882	FALSE	0.870405	FALSE	1.00057	FALSE	-2.90672	FALSE	1.41006	FALSE
chr1	44584939	44585083	chr1:44584939-44585083	16.2779	-0.429716	FALSE	-0.535573	FALSE	-0.0851247	FALSE	1.14364	Up	-0.402949	FALSE	-0.20012	FALSE
chr1	44591965	44592082	chr1:44591965-44592082	7.1573	-1.11379	FALSE	-0.413445	FALSE	0.802675	FALSE	2.41716	Up	-1.50372	FALSE	0.758579	FALSE
chr1	44597290	44597662	chr1:44597290-44597662	10.8383	-0.645346	FALSE	-1.21144	FALSE	-0.771129	FALSE	0.792615	FALSE	-1.29661	FALSE	0.833063	FALSE
chr1	44801497	44801501	chr1:44801497-44801501	2.30992	-1.13072	FALSE	3.12278	FALSE	0.722646	FALSE	0.18174	FALSE	-2.025	FALSE	-1.28988	FALSE
chr1	44861735	44861774	chr1:44861735-44861774	2.43824	0.309823	FALSE	-0.143841	FALSE	-1.7243	FALSE	-0.262343	FALSE	-2.33372	FALSE	0.285314	FALSE
chr1	44889931	44889980	chr1:44889931-44889980	2.18049	-1.13318	FALSE	3.20564	FALSE	0.769441	FALSE	-2.11236	FALSE	2.08045	FALSE	-4.44622	Down
chr1	45352262	45352573	chr1:45352262-45352573	3.90542	0.411416	FALSE	0.90951	FALSE	0.946998	FALSE	0.497688	FALSE	-0.263819	FALSE	1.548	FALSE
chr1	45358157	45358250	chr1:45358157-45358250	4.55819	-0.147708	FALSE	0.410765	FALSE	-1.41088	FALSE	-3.7193	Down	0.0351778	FALSE	-6.24847	Down
chr1	45432074	45432157	chr1:45432074-45432157	6.40596	0.171462	FALSE	-0.176284	FALSE	-0.769941	FALSE	-0.411908	FALSE	0.134489	FALSE	0.254898	FALSE
chr1	45502438	45502517	chr1:45502438-45502517	3.82658	-0.14428	FALSE	0.268128	FALSE	-0.997444	FALSE	-1.05292	FALSE	-1.53374	FALSE	-1.10334	FALSE
chr1	45527131	45527176	chr1:45527131-45527176	3.4661	1.32502	FALSE	-3.32817	FALSE	-1.20039	FALSE	-1.04936	FALSE	0.0930866	FALSE	-0.690528	FALSE
chr1	45539491	45539492	chr1:45539491-45539492	2.35329	-1.56625	FALSE	0.908375	FALSE	-2.62233	FALSE	-1.89023	FALSE	0.609352	FALSE	-1.37239	FALSE
chr1	45539720	45539845	chr1:45539720-45539845	4.95736	-2.00892	FALSE	-0.440623	FALSE	-1.84387	FALSE	-2.2596	Down	-0.538	FALSE	-1.81735	FALSE
chr1	45548613	45548726	chr1:45548613-45548726	12.8359	-0.717069	FALSE	-0.244484	FALSE	-0.00995527	FALSE	-1.18976	FALSE	-0.739938	FALSE	-0.27177	FALSE
chr1	45554161	45554320	chr1:45554161-45554320	4.28675	0.158537	FALSE	3.84521	FALSE	-1.06112	FALSE	-3.12117	Down	0.0559005	FALSE	-1.07808	FALSE
chr1	45559002	45559018	chr1:45559002-45559018	6.74673	1.2868	FALSE	-0.300202	FALSE	-0.657652	FALSE	-0.891071	FALSE	0.143647	FALSE	0.123493	FALSE
chr1	45563125	45563189	chr1:45563125-45563189	31.5307	0.292263	FALSE	-0.0251147	FALSE	-0.584856	FALSE	-1.04914	Down	-0.325738	FALSE	-0.0270542	FALSE
chr1	45564240	45564474	chr1:45564240-45564474	14.5351	0.462982	FALSE	-0.321565	FALSE	-0.852785	FALSE	-1.39558	Down	-0.260831	FALSE	-0.31691	FALSE
chr1	45565256	45565336	chr1:45565256-45565336	21.6975	-0.362825	FALSE	0.39294	FALSE	-0.823854	FALSE	-1.83491	Down	-0.13067	FALSE	-0.659494	FALSE
chr1	45573041	45573276	chr1:45573041-45573276	11.0819	-2.57766	FALSE	-2.35107	Down	-1.43567	FALSE	0.504812	FALSE	0.89282	FALSE	0.176911	FALSE
chr1	45580546	45580732	chr1:45580546-45580732	40.4035	0.133515	FALSE	-0.0892282	FALSE	0.253648	FALSE	-0.0468417	FALSE	-0.0686669	FALSE	0.608652	FALSE
chr1	45587453	45587579	chr1:45587453-45587579	58.0983	0.202226	FALSE	0.157499	FALSE	-0.207692	FALSE	-0.20914	FALSE	-0.0959277	FALSE	-0.23822	FALSE
chr1	45590546	45590774	chr1:45590546-45590774	51.4432	0.239181	FALSE	0.486638	FALSE	0.182613	FALSE	-0.735706	Down	-0.458146	FALSE	0.0146771	FALSE
chr1	45594519	45594662	chr1:45594519-45594662	64.0877	0.301466	FALSE	0.288606	FALSE	-0.080998	FALSE	-0.613127	FALSE	-0.153938	FALSE	-0.317341	FALSE
chr1	45605914	45605917	chr1:45605914-45605917	1.94764	2.52938	FALSE	-1.9265	FALSE	-0.366729	FALSE	-1.0235	FALSE	1.40761	FALSE	1.86869	FALSE
chr1	45622498	45622679	chr1:45622498-45622679	9.96009	0	FALSE	2.8288	FALSE	-3.17438	Down	-3.82315	Down	-2.68638	Down	-2.76734	Down
chr1	45627993	45628119	chr1:45627993-45628119	5.03946	-0.0604881	FALSE	-0.780774	FALSE	0.303888	FALSE	-1.06445	FALSE	-1.47923	FALSE	-0.16727	FALSE
chr1	45637480	45637676	chr1:45637480-45637676	4.69341	1.5351	FALSE	-1.952	FALSE	-1.40913	FALSE	-0.101221	FALSE	0.702193	FALSE	-0.861478	FALSE
chr1	45768864	45768969	chr1:45768864-45768969	6.87707	-0.899345	FALSE	0.605427	FALSE	1.74669	FALSE	0.356142	FALSE	0.760996	FALSE	-0.350423	FALSE
chr1	45777655	45777708	chr1:45777655-45777708	3.48245	0.96654	FALSE	0.722427	FALSE	3.43768	FALSE	3.2339	Up	1.58621	FALSE	-0.0437612	FALSE
chr1	45793178	45793350	chr1:45793178-45793350	22.9418	0.0767063	FALSE	0.474659	FALSE	0.0885742	FALSE	-0.410856	FALSE	-0.23197	FALSE	-0.38303	FALSE
chr1	45795091	45795165	chr1:45795091-45795165	29.0277	-0.359856	FALSE	-0.163133	FALSE	-0.458463	FALSE	-1.12703	Down	-0.113005	FALSE	-0.0126196	FALSE
chr1	45795411	45795494	chr1:45795411-45795494	35.464	0.32753	FALSE	-0.493069	FALSE	-0.220824	FALSE	-0.550935	FALSE	-0.357024	FALSE	0.234369	FALSE
chr1	45798886	45799022	chr1:45798886-45799022	10.3197	-0.597353	FALSE	-0.582471	FALSE	0.00573093	FALSE	1.08196	FALSE	0.114461	FALSE	0.964096	FALSE
chr1	45801155	45801378	chr1:45801155-45801378	5.23977	0.807607	FALSE	-1.48177	FALSE	0.386512	FALSE	0.879076	FALSE	-1.79434	FALSE	1.68741	FALSE
chr1	45817018	45817080	chr1:45817018-45817080	4.41724	-0.122302	FALSE	0.20949	FALSE	-0.178266	FALSE	0.117733	FALSE	0.165226	FALSE	0.660263	FALSE
chr1	45833401	45833555	chr1:45833401-45833555	1.51149	-2.47906	FALSE	1.37192	FALSE	-1.71064	FALSE	1.331	FALSE	-3.48146	FALSE	1.17424	FALSE
chr1	45849088	45849160	chr1:45849088-45849160	2.74447	0.693478	FALSE	2.02494	FALSE	3.37682	FALSE	-2.7165	FALSE	1.95815	FALSE	-2.17955	FALSE
chr1	45860227	45860239	chr1:45860227-45860239	2.43728	-0.179203	FALSE	0.469899	FALSE	1.75471	FALSE	1.84915	FALSE	-0.146417	FALSE	-0.034698	FALSE
chr1	45861341	45861351	chr1:45861341-45861351	3.38696	-0.414019	FALSE	0.0600118	FALSE	0.579685	FALSE	1.53571	FALSE	0.0484457	FALSE	0.0940205	FALSE
chr1	45877623	45877672	chr1:45877623-45877672	14.0887	-0.41701	FALSE	-0.237642	FALSE	0.823126	FALSE	1.60156	Up	0.556614	FALSE	1.88719	Up
chr1	45901271	45901376	chr1:45901271-45901376	5.11159	0.61808	FALSE	-0.10031	FALSE	-2.18251	FALSE	2.63714	FALSE	1.77892	FALSE	-0.272515	FALSE
chr1	45905155	45905380	chr1:45905155-45905380	6.36404	1.01431	FALSE	-0.386267	FALSE	1.2619	FALSE	2.31716	Up	-0.106686	FALSE	0.797364	FALSE
chr1	45925621	45926401	chr1:45925621-45926401	5.9154	-1.40325	FALSE	-0.685829	FALSE	-0.775059	FALSE	0.204558	FALSE	-0.418376	FALSE	-0.00242488	FALSE
chr1	45994569	45994657	chr1:45994569-45994657	2.52009	-2.93708	FALSE	-1.24245	FALSE	-3.11132	FALSE	-1.56784	FALSE	-2.97637	FALSE	-5.69451	Down
chr1	46002783	46002843	chr1:46002783-46002843	6.7447	0.137526	FALSE	1.17921	FALSE	0.11444	FALSE	-1.65796	FALSE	-0.785204	FALSE	-0.687267	FALSE
chr1	46135224	46135323	chr1:46135224-46135323	10.3984	0.646362	FALSE	1.25124	FALSE	0.900098	FALSE	0.655186	FALSE	-0.904994	FALSE	-0.758662	FALSE
chr1	46246658	46246735	chr1:46246658-46246735	8.27535	1.92163	FALSE	-2.87092	FALSE	-3.17839	Down	-2.92013	Down	-1.63906	FALSE	-1.67582	Down
chr1	46255368	46255799	chr1:46255368-46255799	7.62884	-0.854601	FALSE	-3.27763	FALSE	-4.2528	Down	-3.84328	Down	-2.65	Down	-3.73157	Down
chr1	46261062	46261082	chr1:46261062-46261082	2.23021	0.470702	FALSE	-0.452878	FALSE	-2.76951	FALSE	-0.768866	FALSE	0.328139	FALSE	0.00076928	FALSE
chr1	46341160	46341169	chr1:46341160-46341169	3.75015	0.495134	FALSE	0.088949	FALSE	-0.564205	FALSE	-0.781171	FALSE	-1.33477	FALSE	0.550211	FALSE
chr1	46342875	46342980	chr1:46342875-46342980	8.6617	-1.15422	FALSE	-1.32941	FALSE	-0.636048	FALSE	-0.626965	FALSE	-1.39432	FALSE	-0.329034	FALSE
chr1	46415033	46415150	chr1:46415033-46415150	4.6779	0.150435	FALSE	-2.20128	FALSE	-0.970812	FALSE	-1.20363	FALSE	-1.31267	FALSE	-0.582955	FALSE
chr1	46583079	46583086	chr1:46583079-46583086	2.04796	-1.83568	FALSE	-1.11013	FALSE	-0.672059	FALSE	-2.75423	FALSE	-0.844489	FALSE	0.445628	FALSE
chr1	46676580	46676775	chr1:46676580-46676775	11.1712	0.407016	FALSE	-0.0354132	FALSE	0.00825695	FALSE	0.750743	FALSE	-2.36465	FALSE	-1.39969	FALSE
chr1	46839335	46839420	chr1:46839335-46839420	2.42524	0	FALSE	1.46814	FALSE	-0.250374	FALSE	2.24617	FALSE	1.52926	FALSE	0.327598	FALSE
chr1	46849857	46850019	chr1:46849857-46850019	6.85505	1.29338	FALSE	-0.636113	FALSE	1.24341	FALSE	1.28081	FALSE	0.852937	FALSE	-0.876128	FALSE
chr1	46853404	46853859	chr1:46853404-46853859	23.2272	0.212532	FALSE	-0.0771997	FALSE	0.616648	FALSE	-0.143867	FALSE	-0.389206	FALSE	-0.0108369	FALSE
chr1	46888091	46888372	chr1:46888091-46888372	6.96466	1.3287	FALSE	-0.636528	FALSE	1.48898	FALSE	2.17842	Up	-1.01239	FALSE	0.444646	FALSE
chr1	46894444	46894473	chr1:46894444-46894473	4.01421	-0.605093	FALSE	-1.19596	FALSE	-2.31501	FALSE	-1.11565	FALSE	0.00573932	FALSE	-0.159818	FALSE
chr1	46913596	46913726	chr1:46913596-46913726	2.42825	-0.581833	FALSE	-0.497236	FALSE	-0.182801	FALSE	-0.0444476	FALSE	1.00267	FALSE	-2.19544	FALSE
chr1	46914076	46914158	chr1:46914076-46914158	3.40335	0.824471	FALSE	0.402317	FALSE	1.73182	FALSE	0.185071	FALSE	-1.45232	FALSE	-0.699683	FALSE
chr1	46914398	46914592	chr1:46914398-46914592	6.86882	0.381845	FALSE	0.570751	FALSE	0.156064	FALSE	1.08432	FALSE	-0.695782	FALSE	-0.456423	FALSE
chr1	46916400	46916557	chr1:46916400-46916557	3.38055	2.70835	FALSE	0.0253271	FALSE	-2.7048	Down	-2.23907	FALSE	-0.64941	FALSE	-3.87495	Down
chr1	46921758	46921830	chr1:46921758-46921830	12.9798	-0.530002	FALSE	-0.64231	FALSE	-3.21291	Down	-2.78114	Down	-4.72046	Down	-4.49511	Down
chr1	46945138	46945462	chr1:46945138-46945462	12.1448	0.24332	FALSE	-0.586211	FALSE	-0.700005	FALSE	-0.337197	FALSE	-0.422061	FALSE	-0.230271	FALSE
chr1	47025059	47025146	chr1:47025059-47025146	5.62038	0.564694	FALSE	1.2369	FALSE	1.52125	FALSE	3.26206	Up	-0.0558939	FALSE	-0.586466	FALSE
chr1	47076594	47076651	chr1:47076594-47076651	2.22882	-0.128689	FALSE	-2.00513	FALSE	0.0453437	FALSE	-1.53464	FALSE	-2.58113	FALSE	-2.15555	FALSE
chr1	47116855	47116964	chr1:47116855-47116964	28.6133	0.728139	FALSE	0.69927	FALSE	-0.45321	FALSE	-0.61673	FALSE	-1.92028	Down	-2.42951	Down
chr1	47153674	47153675	chr1:47153674-47153675	1.74376	0.509687	FALSE	0.524525	FALSE	-1.04538	FALSE	3.13818	FALSE	-1.05696	FALSE	2.52429	FALSE
chr1	47207456	47207757	chr1:47207456-47207757	15.3219	0.643776	FALSE	0.986416	FALSE	-0.209525	FALSE	-0.497813	FALSE	-0.32044	FALSE	-1.18494	FALSE
chr1	47307040	47307196	chr1:47307040-47307196	6.23327	-0.994679	FALSE	-3.94854	FALSE	-2.41012	FALSE	-6.22362	Down	-2.00758	FALSE	-2.52838	FALSE
chr1	47318862	47319018	chr1:47318862-47319018	7.2264	-0.613104	FALSE	0.232704	FALSE	-1.38058	FALSE	0.428159	FALSE	0.0165465	FALSE	-0.631831	FALSE
chr1	47319807	47319880	chr1:47319807-47319880	4.38867	-0.0599288	FALSE	2.22548	FALSE	0.681867	FALSE	0.53503	FALSE	0.555775	FALSE	0.469441	FALSE
chr1	47488703	47488899	chr1:47488703-47488899	9.19627	1.56675	FALSE	-0.563592	FALSE	-0.801177	FALSE	-0.439868	FALSE	-1.41734	FALSE	-1.88992	FALSE
chr1	47834215	47834226	chr1:47834215-47834226	1.68215	0.820818	FALSE	1.79413	FALSE	-4.22439	FALSE	-3.62669	Down	0.349574	FALSE	-3.44102	FALSE
chr1	49335156	49335219	chr1:49335156-49335219	4.04556	0.240368	FALSE	0.526273	FALSE	2.02485	FALSE	1.89722	FALSE	0.229497	FALSE	0.162326	FALSE
chr1	49345422	49345502	chr1:49345422-49345502	4.4738	0.675883	FALSE	-0.388081	FALSE	1.30641	FALSE	0.470534	FALSE	-0.714406	FALSE	1.05429	FALSE
chr1	49347443	49347609	chr1:49347443-49347609	8.36709	0.129251	FALSE	0.081568	FALSE	-0.26618	FALSE	0.265233	FALSE	-0.639045	FALSE	-0.166218	FALSE
chr1	49402777	49402794	chr1:49402777-49402794	3.79026	1.3679	FALSE	2.24583	FALSE	-0.116729	FALSE	-1.34146	FALSE	-1.73165	FALSE	-4.42014	Down
chr1	49517185	49517468	chr1:49517185-49517468	6.71111	0.100801	FALSE	-0.622558	FALSE	0.1529	FALSE	0.856636	FALSE	-0.854398	FALSE	-0.0893509	FALSE
chr1	49867016	49867115	chr1:49867016-49867115	2.6736	-0.933588	FALSE	0.744735	FALSE	2.53743	FALSE	1.2476	FALSE	-0.149497	FALSE	-0.71786	FALSE
chr1	49879209	49879369	chr1:49879209-49879369	8.67898	-0.0967823	FALSE	0.983133	FALSE	-1.62146	FALSE	-0.75309	FALSE	-2.51538	Down	-1.52358	FALSE
chr1	49880933	49881036	chr1:49880933-49881036	11.2121	-0.297998	FALSE	-0.209277	FALSE	0.296873	FALSE	-1.58945	Down	-2.70047	Down	-2.75018	Down
chr1	49885440	49885616	chr1:49885440-49885616	4.60569	-1.13375	FALSE	2.32235	FALSE	-1.41931	FALSE	-3.38366	Down	-1.78987	FALSE	-4.67902	Down
chr1	49886054	49886163	chr1:49886054-49886163	7.49537	1.30822	FALSE	0.484181	FALSE	-2.34158	FALSE	-1.8334	FALSE	-3.37659	Down	-6.30739	Down
chr1	49932260	49932438	chr1:49932260-49932438	18.3725	-0.814656	FALSE	-0.519197	FALSE	1.08929	FALSE	0.986675	FALSE	-0.558687	FALSE	1.02525	FALSE
chr1	49934043	49934348	chr1:49934043-49934348	6.68849	0.220631	FALSE	1.08991	FALSE	1.2827	FALSE	1.77688	Up	-0.00024265	FALSE	-0.447902	FALSE
chr1	50036259	50036261	chr1:50036259-50036261	2.12273	0.110493	FALSE	-1.29976	FALSE	0.349042	FALSE	-1.39097	FALSE	1.63959	FALSE	-0.611372	FALSE
chr1	50368456	50368597	chr1:50368456-50368597	3.02154	-0.174341	FALSE	1.56257	FALSE	1.57702	FALSE	0.221905	FALSE	2.49704	FALSE	0	FALSE
chr1	50400219	50400314	chr1:50400219-50400314	6.57998	-0.229755	FALSE	1.31365	FALSE	0.36508	FALSE	0.0447728	FALSE	-0.318463	FALSE	-2.53125	Down
chr1	50480739	50480952	chr1:50480739-50480952	13.7077	0.157914	FALSE	-0.489884	FALSE	0.66258	FALSE	1.55706	Up	-0.821274	FALSE	0.341823	FALSE
chr1	50483003	50483052	chr1:50483003-50483052	3.25961	0.363683	FALSE	1.57651	FALSE	0.424716	FALSE	3.34481	Up	-1.30176	FALSE	1.51825	FALSE
chr1	50714553	50714650	chr1:50714553-50714650	2.40579	0.322156	FALSE	1.61422	FALSE	0.783181	FALSE	0.215697	FALSE	0.447811	FALSE	-1.53826	FALSE
chr1	50900482	50900521	chr1:50900482-50900521	4.0716	-0.385685	FALSE	-0.158124	FALSE	1.19243	FALSE	-1.19141	FALSE	-0.412454	FALSE	0.435593	FALSE
chr1	50927247	50927551	chr1:50927247-50927551	10.0924	-0.932281	FALSE	1.03071	FALSE	-0.429426	FALSE	-0.364587	FALSE	0.625389	FALSE	0.618038	FALSE
chr1	51146305	51146356	chr1:51146305-51146356	4.015	0.81423	FALSE	0.291327	FALSE	-0.520995	FALSE	-0.547224	FALSE	0.087497	FALSE	0.0425187	FALSE
chr1	51152215	51152225	chr1:51152215-51152225	2.83706	0	FALSE	-1.62297	FALSE	-0.80634	FALSE	-1.13706	FALSE	0.000652423	FALSE	0.666302	FALSE
chr1	51157991	51158049	chr1:51157991-51158049	3.32618	-0.342061	FALSE	0.254822	FALSE	0.5394	FALSE	1.00254	FALSE	1.69088	FALSE	-0.219938	FALSE
chr1	51186422	51186566	chr1:51186422-51186566	5.05734	-1.77439	FALSE	2.59545	FALSE	-2.59247	FALSE	-5.4742	Down	-2.97749	FALSE	-1.38281	FALSE
chr1	51190941	51191001	chr1:51190941-51191001	5.60251	0.507431	FALSE	-1.26094	FALSE	1.42947	FALSE	1.0627	FALSE	-1.55407	FALSE	0.626491	FALSE
chr1	51191349	51191535	chr1:51191349-51191535	37.9698	-0.197919	FALSE	-0.323186	FALSE	0.0904034	FALSE	1.0964	Up	0.0245734	FALSE	1.12091	Up
chr1	51191901	51192021	chr1:51191901-51192021	29.0402	-0.110225	FALSE	-0.337229	FALSE	-0.305242	FALSE	0.682731	FALSE	-0.36978	FALSE	0.571518	FALSE
chr1	51200126	51200213	chr1:51200126-51200213	5.71137	1.12044	FALSE	0.0787839	FALSE	0.575814	FALSE	1.48007	FALSE	-0.270978	FALSE	0.712817	FALSE
chr1	51208391	51208513	chr1:51208391-51208513	3.36201	0.0967456	FALSE	0.572902	FALSE	1.26638	FALSE	-0.134827	FALSE	1.33512	FALSE	-0.178515	FALSE
chr1	51266039	51266240	chr1:51266039-51266240	53.361	-0.0246572	FALSE	0.476066	FALSE	0.333922	FALSE	0.287665	FALSE	0.405484	FALSE	1.17259	Up
chr1	51268370	51268512	chr1:51268370-51268512	18.1688	-0.273176	FALSE	0.186454	FALSE	0.501958	FALSE	1.47656	Up	0.397826	FALSE	0.404856	FALSE
chr1	51271380	51271606	chr1:51271380-51271606	46.2755	0.0813376	FALSE	0.142901	FALSE	-0.0381171	FALSE	0.658164	FALSE	0.344682	FALSE	0.596175	FALSE
chr1	51271972	51272077	chr1:51271972-51272077	12.9616	-0.726643	FALSE	-1.0774	FALSE	-0.785143	FALSE	-0.71823	FALSE	0.482988	FALSE	0.457219	FALSE
chr1	51289191	51289260	chr1:51289191-51289260	3.49022	-2.02847	FALSE	-0.879992	FALSE	-0.177848	FALSE	2.04893	FALSE	0.882258	FALSE	0.42034	FALSE
chr1	51334141	51334152	chr1:51334141-51334152	4.39555	1.64717	FALSE	-0.416408	FALSE	0.108984	FALSE	-1.29093	FALSE	1.8282	FALSE	-0.0938199	FALSE
chr1	51343828	51343959	chr1:51343828-51343959	4.41892	-1.76488	FALSE	-0.00491798	FALSE	1.86172	FALSE	1.91092	FALSE	0.541736	FALSE	2.18858	FALSE
chr1	51395122	51395129	chr1:51395122-51395129	2.28952	2.1	FALSE	0.213365	FALSE	0.250311	FALSE	0.94946	FALSE	1.07144	FALSE	0.927679	FALSE
chr1	51399886	51399955	chr1:51399886-51399955	5.66922	0.304765	FALSE	-0.509574	FALSE	1.71819	FALSE	0.398816	FALSE	-0.200937	FALSE	0.57713	FALSE
chr1	51400519	51401426	chr1:51400519-51401426	11.3303	-1.17153	FALSE	-0.690506	FALSE	1.0306	FALSE	1.04959	FALSE	-0.489662	FALSE	0.404412	FALSE
chr1	51402099	51402123	chr1:51402099-51402123	4.4037	0.814059	FALSE	-4.07396	FALSE	1.70259	FALSE	1.69698	FALSE	0.286699	FALSE	1.68267	FALSE
chr1	51408388	51408454	chr1:51408388-51408454	4.98006	0.881938	FALSE	0.59623	FALSE	0.575795	FALSE	0.291719	FALSE	1.29017	FALSE	0.550106	FALSE
chr1	51410562	51410612	chr1:51410562-51410612	2.38405	0.64407	FALSE	-0.603215	FALSE	0.0297019	FALSE	2.71827	Up	3.9244	FALSE	-0.375146	FALSE
chr1	51420651	51421305	chr1:51420651-51421305	11.9967	0.640086	FALSE	0.470039	FALSE	0.559343	FALSE	0.940764	FALSE	-0.0974643	FALSE	0.706807	FALSE
chr1	51424337	51424444	chr1:51424337-51424444	7.53879	-1.45769	FALSE	-0.975572	FALSE	0.0447036	FALSE	0.212349	FALSE	-1.66169	FALSE	0.153093	FALSE
chr1	51459205	51459298	chr1:51459205-51459298	14.2035	-0.348677	FALSE	-1.00746	FALSE	-0.351962	FALSE	0.081209	FALSE	0.268719	FALSE	-0.201743	FALSE
chr1	51466570	51466701	chr1:51466570-51466701	10.6106	0.105956	FALSE	0.677798	FALSE	1.34043	FALSE	1.54923	FALSE	0.883929	FALSE	1.56896	FALSE
chr1	51466953	51467327	chr1:51466953-51467327	8.12079	0.543257	FALSE	0.534926	FALSE	1.02549	FALSE	1.50253	FALSE	1.11644	FALSE	1.67124	FALSE
chr1	51468103	51468285	chr1:51468103-51468285	10.6088	-0.139881	FALSE	0.60497	FALSE	1.56576	FALSE	1.77553	Up	0.0857337	FALSE	0.615771	FALSE
chr1	51468565	51468628	chr1:51468565-51468628	10.9861	-0.53962	FALSE	0.52866	FALSE	1.43776	Up	1.47468	Up	0.0538679	FALSE	1.22672	FALSE
chr1	51478354	51478663	chr1:51478354-51478663	68.1988	0.0805247	FALSE	0.129473	FALSE	0.671236	FALSE	0.477869	FALSE	-0.0322189	FALSE	0.0554007	FALSE
chr1	51479743	51480001	chr1:51479743-51480001	47.9932	-0.0941269	FALSE	0.0462436	FALSE	-0.0249029	FALSE	0.185717	FALSE	-0.0195542	FALSE	0.815539	Up
chr1	51483031	51483042	chr1:51483031-51483042	11.7891	0.625173	FALSE	0.512484	FALSE	1.47974	Up	2.65329	Up	0.397758	FALSE	1.09926	FALSE
chr1	51485218	51485399	chr1:51485218-51485399	8.77703	1.00989	FALSE	-0.127004	FALSE	1.98128	Up	2.4899	Up	-0.894192	FALSE	0.0715185	FALSE
chr1	51486430	51486568	chr1:51486430-51486568	20.7747	-0.343911	FALSE	-0.88085	FALSE	1.64838	Up	1.71214	Up	-0.457511	FALSE	1.20529	FALSE
chr1	51486786	51486811	chr1:51486786-51486811	6.59236	-0.696082	FALSE	-0.117868	FALSE	1.29414	FALSE	2.47323	Up	0.135496	FALSE	0.0475051	FALSE
chr1	51499300	51499340	chr1:51499300-51499340	3.50297	-0.170304	FALSE	-1.46288	FALSE	0.466101	FALSE	1.04366	FALSE	0.609685	FALSE	0.744467	FALSE
chr1	51506443	51506480	chr1:51506443-51506480	11.5667	0.0413927	FALSE	-0.276934	FALSE	1.561	Up	1.41198	Up	1.27073	FALSE	1.29441	FALSE
chr1	51507347	51507393	chr1:51507347-51507393	6.4576	1.19294	FALSE	0.0240782	FALSE	0.69906	FALSE	2.96038	Up	1.48171	FALSE	0.845109	FALSE
chr1	51508675	51508683	chr1:51508675-51508683	8.11373	0.822521	FALSE	1.16718	FALSE	1.30589	FALSE	1.5922	Up	-1.26839	FALSE	-0.640395	FALSE
chr1	51509205	51509414	chr1:51509205-51509414	59.5158	1.13805	FALSE	0.505944	FALSE	0.734122	Up	1.04471	Up	-0.228087	FALSE	0.468331	FALSE
chr1	51520926	51520935	chr1:51520926-51520935	2.62033	-1.12577	FALSE	1.32245	FALSE	2.09288	FALSE	2.44579	Up	0.159294	FALSE	2.13958	FALSE
chr1	51527836	51527933	chr1:51527836-51527933	7.73088	-1.13507	FALSE	-1.57635	FALSE	-0.219802	FALSE	2.34352	Up	0.839836	FALSE	0.528861	FALSE
chr1	51529854	51529883	chr1:51529854-51529883	7.1881	1.30975	FALSE	-0.425466	FALSE	0.704217	FALSE	1.13796	FALSE	-0.46104	FALSE	1.22733	FALSE
chr1	51530112	51530322	chr1:51530112-51530322	21.1822	0.510551	FALSE	-0.308376	FALSE	0.845198	FALSE	1.83844	Up	0.115186	FALSE	0.868597	FALSE
chr1	51530688	51530699	chr1:51530688-51530699	6.47009	0.240036	FALSE	0.12081	FALSE	1.63091	FALSE	0.966015	FALSE	-0.285312	FALSE	1.94486	FALSE
chr1	51531526	51531649	chr1:51531526-51531649	17.0418	-1.0794	FALSE	-0.131989	FALSE	1.30956	Up	1.6341	Up	0.179576	FALSE	0.655343	FALSE
chr1	51532885	51532899	chr1:51532885-51532899	8.26604	-0.819255	FALSE	0.233041	FALSE	1.2308	FALSE	2.2664	Up	-0.0164162	FALSE	0.680652	FALSE
chr1	51546962	51547081	chr1:51546962-51547081	2.76612	-1.12356	FALSE	0.763319	FALSE	1.24039	FALSE	2.4638	Up	-0.742408	FALSE	-0.210515	FALSE
chr1	51549191	51549192	chr1:51549191-51549192	2.4386	0.156391	FALSE	-0.533559	FALSE	0.456781	FALSE	1.17589	FALSE	3.29836	FALSE	-0.468157	FALSE
chr1	51551815	51551854	chr1:51551815-51551854	1.87061	-1.13238	FALSE	0.468132	FALSE	-1.05777	FALSE	0.65577	FALSE	0.980684	FALSE	1.68894	FALSE
chr1	51567259	51567272	chr1:51567259-51567272	2.95355	-0.527114	FALSE	-1.11646	FALSE	0.511848	FALSE	2.10928	FALSE	1.55175	FALSE	1.34923	FALSE
chr1	51572627	51572761	chr1:51572627-51572761	4.35653	0.757415	FALSE	-1.0725	FALSE	0.467104	FALSE	1.6283	FALSE	-1.2044	FALSE	0.66057	FALSE
chr1	51583949	51584133	chr1:51583949-51584133	6.1329	-2.24485	FALSE	2.60787	FALSE	2.22866	Up	1.96136	Up	0.171016	FALSE	0.633927	FALSE
chr1	51584853	51585403	chr1:51584853-51585403	8.34812	0.196215	FALSE	0.891708	FALSE	1.95604	Up	2.26033	Up	2.17328	FALSE	0.0521396	FALSE
chr1	51585955	51586020	chr1:51585955-51586020	5.43423	2.19805	FALSE	-0.0634306	FALSE	1.74576	FALSE	1.66204	FALSE	0.232974	FALSE	1.98249	FALSE
chr1	51593888	51593950	chr1:51593888-51593950	4.14609	-2.00795	FALSE	-0.260609	FALSE	0.205381	FALSE	1.86257	Up	-1.19602	FALSE	0.981204	FALSE
chr1	51597115	51597199	chr1:51597115-51597199	15.1533	-0.547064	FALSE	0.0378457	FALSE	0.759251	FALSE	1.24306	Up	-0.180087	FALSE	-0.232692	FALSE
chr1	51597415	51597462	chr1:51597415-51597462	6.67552	-0.568875	FALSE	0.187328	FALSE	1.76885	Up	2.65447	Up	-0.394333	FALSE	0.932973	FALSE
chr1	51597683	51597748	chr1:51597683-51597748	4.35572	-1.64989	FALSE	0.035466	FALSE	-0.173133	FALSE	3.36665	Up	2.52147	FALSE	0.168597	FALSE
chr1	51612604	51612700	chr1:51612604-51612700	2.23008	0.289479	FALSE	0.552217	FALSE	0.285843	FALSE	-0.964433	FALSE	1.7288	FALSE	-0.879078	FALSE
chr1	51614910	51614949	chr1:51614910-51614949	3.03856	-0.956931	FALSE	-0.266813	FALSE	0.754412	FALSE	0.649182	FALSE	-0.702031	FALSE	-0.662674	FALSE
chr1	51615617	51615705	chr1:51615617-51615705	5.46816	0.335824	FALSE	-1.05522	FALSE	0.524293	FALSE	-0.427284	FALSE	0.0597636	FALSE	-0.803247	FALSE
chr1	51623153	51623310	chr1:51623153-51623310	9.739	0.343351	FALSE	-0.323978	FALSE	-0.761556	FALSE	0.145038	FALSE	-0.52916	FALSE	-1.06501	FALSE
chr1	51624428	51624479	chr1:51624428-51624479	4.81213	0.809131	FALSE	-0.446156	FALSE	-0.862689	FALSE	0.599931	FALSE	-0.505187	FALSE	-0.498798	FALSE
chr1	51624683	51624937	chr1:51624683-51624937	25.7614	-1.03624	FALSE	-0.376513	FALSE	-0.611943	FALSE	-0.579241	FALSE	-0.628472	FALSE	-1.02768	Down
chr1	51639064	51639072	chr1:51639064-51639072	3.31938	0.233244	FALSE	-1.79302	FALSE	-0.368365	FALSE	-0.507334	FALSE	0.551648	FALSE	0.700029	FALSE
chr1	51643798	51643863	chr1:51643798-51643863	2.56143	3.35714	FALSE	0.981356	FALSE	-3.40544	FALSE	-0.650306	FALSE	0.888375	FALSE	0.537058	FALSE
chr1	51647172	51647218	chr1:51647172-51647218	11.1485	-0.428352	FALSE	-0.854758	FALSE	-1.81266	Down	-2.19855	Down	0.535319	FALSE	-0.220577	FALSE
chr1	51649207	51649305	chr1:51649207-51649305	14.156	-0.687959	FALSE	-1.15044	FALSE	-3.41756	Down	-0.266222	FALSE	0.312259	FALSE	0.562239	FALSE
chr1	51650113	51650129	chr1:51650113-51650129	2.58023	0	FALSE	-2.66715	FALSE	-3.72119	FALSE	-2.44746	FALSE	1.13945	FALSE	0.110064	FALSE
chr1	51680606	51680616	chr1:51680606-51680616	6.74125	1.30914	FALSE	0.185421	FALSE	-2.42344	Down	-1.49091	FALSE	-1.07669	FALSE	-1.27118	FALSE
chr1	51682858	51683068	chr1:51682858-51683068	13.8537	0.761706	FALSE	-0.309592	FALSE	-0.00659113	FALSE	0.121699	FALSE	-0.401869	FALSE	0.287992	FALSE
chr1	51683587	51683621	chr1:51683587-51683621	6.85061	1.5229	FALSE	0.000360136	FALSE	-0.103859	FALSE	-0.770313	FALSE	-0.423805	FALSE	0.56028	FALSE
chr1	51683915	51683962	chr1:51683915-51683962	6.55667	0.12193	FALSE	-0.605695	FALSE	-0.642639	FALSE	-1.43545	FALSE	-0.175507	FALSE	-0.0400143	FALSE
chr1	51688104	51688127	chr1:51688104-51688127	5.63211	-0.5956	FALSE	-0.824273	FALSE	-0.720696	FALSE	-2.77418	Down	-0.0829042	FALSE	0.132695	FALSE
chr1	51695979	51696138	chr1:51695979-51696138	6.09753	0.289165	FALSE	-0.45885	FALSE	-0.664192	FALSE	-0.47008	FALSE	-0.565806	FALSE	-0.0392349	FALSE
chr1	51697412	51697503	chr1:51697412-51697503	3.27318	-0.772483	FALSE	0.808399	FALSE	-0.706941	FALSE	0.599369	FALSE	0.33625	FALSE	2.01363	FALSE
chr1	51699871	51699877	chr1:51699871-51699877	4.19097	0.0608881	FALSE	-0.262929	FALSE	-2.43033	FALSE	0.797537	FALSE	0.132707	FALSE	0.230553	FALSE
chr1	51707159	51707198	chr1:51707159-51707198	3.1672	-1.68055	FALSE	-1.7723	FALSE	-2.42308	FALSE	1.5219	FALSE	-0.282	FALSE	-0.839318	FALSE
chr1	51707616	51708069	chr1:51707616-51708069	10.2752	-1.67344	FALSE	-1.31579	FALSE	-2.10705	FALSE	-3.58777	Down	0.259965	FALSE	0.542708	FALSE
chr1	51708727	51708823	chr1:51708727-51708823	13.6849	-2.44522	FALSE	-3.32798	Down	-3.13042	Down	-2.33986	FALSE	-1.47087	FALSE	-0.765699	FALSE
chr1	51718451	51718792	chr1:51718451-51718792	8.86106	-0.655151	FALSE	-0.115888	FALSE	-0.644112	FALSE	-1.46648	FALSE	0.0472383	FALSE	-0.460751	FALSE
chr1	51734038	51734083	chr1:51734038-51734083	6.08684	0.447132	FALSE	0.177102	FALSE	0.365806	FALSE	-0.971629	FALSE	1.13331	FALSE	-0.701748	FALSE
chr1	51747642	51747772	chr1:51747642-51747772	9.11355	0.350897	FALSE	0.476939	FALSE	-0.531577	FALSE	-0.0761838	FALSE	0.0787193	FALSE	0.398161	FALSE
chr1	51771887	51771898	chr1:51771887-51771898	2.64832	-0.578346	FALSE	0.21094	FALSE	-1.70673	FALSE	0.000152974	FALSE	0.277409	FALSE	0.962559	FALSE
chr1	51778452	51778529	chr1:51778452-51778529	4.07239	-0.134148	FALSE	0.12085	FALSE	0.787686	FALSE	-0.946144	FALSE	-0.0807673	FALSE	0.331724	FALSE
chr1	51787459	51787548	chr1:51787459-51787548	4.57316	1.62703	FALSE	0.510713	FALSE	0.232652	FALSE	0.517983	FALSE	0.252285	FALSE	1.10649	FALSE
chr1	51796077	51796157	chr1:51796077-51796157	2.7956	-1.10497	FALSE	1.77994	FALSE	-2.23972	FALSE	-2.02098	FALSE	0.776816	FALSE	-0.0408404	FALSE
chr1	51807972	51808170	chr1:51807972-51808170	7.07254	-2.46653	FALSE	-0.498604	FALSE	-0.332599	FALSE	1.45715	Up	0.0707859	FALSE	1.10839	FALSE
chr1	51809427	51809546	chr1:51809427-51809546	7.14088	-1.71456	FALSE	-1.82412	FALSE	-1.55864	FALSE	1.17924	FALSE	-0.858153	FALSE	1.41426	FALSE
chr1	51810561	51810590	chr1:51810561-51810590	3.19467	-2.86499	FALSE	1.20945	FALSE	-0.362758	FALSE	-0.77402	FALSE	1.06501	FALSE	0.196291	FALSE
chr1	51815748	51815946	chr1:51815748-51815946	30.8978	0.163442	FALSE	-0.514933	FALSE	0.360647	FALSE	0.734615	FALSE	0.473611	FALSE	0.933623	Up
chr1	51822329	51822417	chr1:51822329-51822417	3.3227	2.29815	FALSE	0.912092	FALSE	0.918123	FALSE	1.65055	FALSE	-1.15111	FALSE	-0.458898	FALSE
chr1	51829020	51829030	chr1:51829020-51829030	2.90257	-1.27544	FALSE	-0.267826	FALSE	-1.48709	FALSE	-2.32793	FALSE	-2.18889	FALSE	-2.01858	FALSE
chr1	51848650	51848703	chr1:51848650-51848703	7.1595	-0.23298	FALSE	0.45751	FALSE	-0.264445	FALSE	1.16808	FALSE	-0.218163	FALSE	-0.273254	FALSE
chr1	51849497	51849766	chr1:51849497-51849766	6.22954	0.683636	FALSE	-0.338161	FALSE	-0.637722	FALSE	0.465136	FALSE	0.857389	FALSE	0.998262	FALSE
chr1	51855281	51855513	chr1:51855281-51855513	11.0311	0.243495	FALSE	-0.222609	FALSE	0.270933	FALSE	0.840202	FALSE	-1.73184	FALSE	0.0716426	FALSE
chr1	51857076	51857226	chr1:51857076-51857226	12.8179	-0.0571431	FALSE	-0.75356	FALSE	-0.290928	FALSE	0.255851	FALSE	0.252587	FALSE	1.56162	Up
chr1	51857983	51857988	chr1:51857983-51857988	8.43229	0.14805	FALSE	0.393043	FALSE	-0.252453	FALSE	1.0919	FALSE	0.932431	FALSE	1.68621	FALSE
chr1	51858547	51858768	chr1:51858547-51858768	8.82915	0.423932	FALSE	0.299906	FALSE	1.57927	FALSE	1.59203	Up	-0.149105	FALSE	0.250015	FALSE
chr1	51859186	51859241	chr1:51859186-51859241	10.4489	0.0622712	FALSE	1.44159	FALSE	0.0540956	FALSE	0.567622	FALSE	0.572136	FALSE	0.679958	FALSE
chr1	51862223	51862428	chr1:51862223-51862428	4.29943	-1.00907	FALSE	-0.833254	FALSE	1.05564	FALSE	0.230105	FALSE	0.502983	FALSE	0.855271	FALSE
chr1	51870510	51870691	chr1:51870510-51870691	5.73927	-1.86112	FALSE	-2.63381	FALSE	0.293498	FALSE	1.42245	FALSE	-0.458435	FALSE	-0.530457	FALSE
chr1	51872701	51873022	chr1:51872701-51873022	4.59417	-0.0475625	FALSE	-1.82891	FALSE	0.537505	FALSE	1.02583	FALSE	0.215933	FALSE	1.31094	FALSE
chr1	51879383	51879590	chr1:51879383-51879590	4.97869	-2.28752	FALSE	-2.3597	FALSE	-0.683629	FALSE	-1.1062	FALSE	-0.274609	FALSE	-1.46781	FALSE
chr1	51887378	51887644	chr1:51887378-51887644	8.36222	0.0885144	FALSE	0.802941	FALSE	-0.692063	FALSE	-1.40078	FALSE	0.056007	FALSE	-1.20863	FALSE
chr1	51892096	51892246	chr1:51892096-51892246	13.9251	0.0497775	FALSE	0.251173	FALSE	-0.331679	FALSE	-0.330042	FALSE	0.838308	FALSE	0.632568	FALSE
chr1	51901062	51901122	chr1:51901062-51901122	4.21836	-0.567849	FALSE	-0.436477	FALSE	0.46193	FALSE	-0.689297	FALSE	-1.38393	FALSE	0.681489	FALSE
chr1	51906336	51906420	chr1:51906336-51906420	10.4961	0.0154108	FALSE	-1.3898	FALSE	-1.84249	Down	-0.706792	FALSE	-1.69507	Down	-0.656966	FALSE
chr1	51906642	51906792	chr1:51906642-51906792	13.8193	-0.73803	FALSE	-0.452395	FALSE	-0.692444	FALSE	-1.61303	Down	-1.42625	Down	-1.66407	Down
chr1	51908600	51908832	chr1:51908600-51908832	23.7737	0.19998	FALSE	0.411007	FALSE	0.180662	FALSE	0.345494	FALSE	-0.581269	FALSE	0.0548667	FALSE
chr1	51909342	51909413	chr1:51909342-51909413	13.7718	-0.207057	FALSE	1.41926	FALSE	-0.371633	FALSE	-0.117495	FALSE	-0.619824	FALSE	-0.465692	FALSE
chr1	51911634	51911640	chr1:51911634-51911640	7.4942	0.396318	FALSE	0.610354	FALSE	-1.99472	FALSE	-0.870032	FALSE	-0.0249936	FALSE	-0.0284396	FALSE
chr1	51913202	51913339	chr1:51913202-51913339	22.1581	-0.92295	FALSE	-0.839584	FALSE	0.12968	FALSE	-0.42058	FALSE	0.114241	FALSE	0.796453	FALSE
chr1	51914439	51914451	chr1:51914439-51914451	5.75099	-0.226667	FALSE	1.05126	FALSE	0.462622	FALSE	-0.0177566	FALSE	1.37637	FALSE	0.053577	FALSE
chr1	51914751	51914758	chr1:51914751-51914758	6.67985	-0.00265956	FALSE	0.594696	FALSE	-0.492255	FALSE	-0.252781	FALSE	0.689982	FALSE	0.491403	FALSE
chr1	51915066	51915203	chr1:51915066-51915203	24.9445	0.316007	FALSE	-0.521872	FALSE	0.404013	FALSE	-0.0797523	FALSE	0.186137	FALSE	-0.249827	FALSE
chr1	51915910	51916081	chr1:51915910-51916081	19.7871	-0.311094	FALSE	0.122489	FALSE	-0.0713544	FALSE	-0.658795	FALSE	0.397988	FALSE	0.30234	FALSE
chr1	51920768	51920914	chr1:51920768-51920914	45.7609	0.104985	FALSE	0.615968	FALSE	-0.233179	FALSE	-0.19842	FALSE	0.292287	FALSE	0.263434	FALSE
chr1	51921119	51921226	chr1:51921119-51921226	15.3034	-0.23258	FALSE	1.12123	FALSE	1.0468	FALSE	0.587634	FALSE	0.791351	FALSE	0.725103	FALSE
chr1	51922989	51923040	chr1:51922989-51923040	31.0639	0.197606	FALSE	0.220136	FALSE	0.269237	FALSE	0.424872	FALSE	0.10296	FALSE	0.213952	FALSE
chr1	51927765	51927914	chr1:51927765-51927914	3.96625	1.32688	FALSE	0.314284	FALSE	-0.973465	FALSE	-0.63056	FALSE	-0.272114	FALSE	-0.147296	FALSE
chr1	51928498	51928616	chr1:51928498-51928616	11.6196	-0.190637	FALSE	0.164624	FALSE	0.109114	FALSE	-0.156014	FALSE	0.614896	FALSE	0.0146277	FALSE
chr1	51931795	51931871	chr1:51931795-51931871	5.6158	-1.94279	FALSE	-1.47503	FALSE	-2.29428	FALSE	-2.11239	Down	-1.26346	FALSE	-3.06278	Down
chr1	51941523	51941576	chr1:51941523-51941576	7.89956	1.30141	FALSE	-0.250798	FALSE	-1.24585	FALSE	-0.340714	FALSE	-0.225765	FALSE	0.264479	FALSE
chr1	51945722	51945833	chr1:51945722-51945833	20.0649	-2.61507	Down	-0.344552	FALSE	-1.23224	Down	-0.26866	FALSE	0.212221	FALSE	0.838934	FALSE
chr1	51948013	51948160	chr1:51948013-51948160	18.6016	-1.42566	FALSE	-1.76262	FALSE	-1.10037	FALSE	-2.25542	Down	0.0974226	FALSE	0.353406	FALSE
chr1	51989096	51989158	chr1:51989096-51989158	3.89576	-0.332931	FALSE	0.543864	FALSE	-0.590082	FALSE	1.15027	FALSE	0.724489	FALSE	0.776084	FALSE
chr1	51995290	51995328	chr1:51995290-51995328	1.98967	0.0273642	FALSE	-1.61979	FALSE	0.355672	FALSE	-1.67755	FALSE	-0.49052	FALSE	2.24025	FALSE
chr1	51998411	51998484	chr1:51998411-51998484	1.88339	-1.12988	FALSE	0.0856636	FALSE	-0.659607	FALSE	-1.11374	FALSE	1.55876	FALSE	1.7223	FALSE
chr1	52003629	52003701	chr1:52003629-52003701	3.4871	-0.0411824	FALSE	0.475973	FALSE	-0.387741	FALSE	-1.03114	FALSE	-0.648939	FALSE	-0.628122	FALSE
chr1	52107318	52107442	chr1:52107318-52107442	4.65534	-1.945	FALSE	-0.365991	FALSE	0.828903	FALSE	0.336532	FALSE	0.862388	FALSE	2.47822	Up
chr1	52113738	52114004	chr1:52113738-52114004	13.4743	-0.18997	FALSE	0.776788	FALSE	0.189001	FALSE	-0.606215	FALSE	-1.06307	FALSE	-0.278511	FALSE
chr1	52118602	52118720	chr1:52118602-52118720	9.43983	-0.13361	FALSE	0.139703	FALSE	-1.45732	FALSE	-1.27754	FALSE	-0.320355	FALSE	-1.44557	FALSE
chr1	52119315	52119545	chr1:52119315-52119545	12.9513	-0.866536	FALSE	0.489837	FALSE	-0.312065	FALSE	-0.957247	FALSE	-0.162022	FALSE	0.435315	FALSE
chr1	52150027	52150169	chr1:52150027-52150169	5.80827	0.487165	FALSE	0.416929	FALSE	-0.50576	FALSE	0.673706	FALSE	0.419101	FALSE	-0.191136	FALSE
chr1	52161564	52161779	chr1:52161564-52161779	3.6141	0.305838	FALSE	1.37044	FALSE	1.15838	FALSE	1.9281	FALSE	-2.68858	FALSE	0.79832	FALSE
chr1	52170166	52170247	chr1:52170166-52170247	5.45045	-0.697277	FALSE	-0.476375	FALSE	1.01728	FALSE	-0.230619	FALSE	0.547888	FALSE	0.944192	FALSE
chr1	52177709	52177934	chr1:52177709-52177934	10.2586	-2.95662	FALSE	-2.91385	Down	-0.942459	FALSE	-0.761914	FALSE	-0.216641	FALSE	1.15367	FALSE
chr1	52216907	52216975	chr1:52216907-52216975	2.87381	-0.0637261	FALSE	0.688538	FALSE	-0.0417102	FALSE	-2.23687	FALSE	0.54121	FALSE	-3.39943	FALSE
chr1	52230703	52230714	chr1:52230703-52230714	12.8605	0.179617	FALSE	1.02505	FALSE	1.50577	Up	1.91801	Up	0.14402	FALSE	0.916752	FALSE
chr1	52232531	52232534	chr1:52232531-52232534	11.7495	-0.812936	FALSE	0.327153	FALSE	-0.600898	FALSE	-0.881213	FALSE	0.0906916	FALSE	0.327183	FALSE
chr1	52233261	52233534	chr1:52233261-52233534	124.132	-0.0783952	FALSE	-0.063352	FALSE	0.276626	FALSE	0.0261267	FALSE	0.0458353	FALSE	0.109304	FALSE
chr1	52243546	52243585	chr1:52243546-52243585	3.15974	0.550448	FALSE	-0.431754	FALSE	1.18881	FALSE	0.0198516	FALSE	0.498776	FALSE	1.2896	FALSE
chr1	52251108	52251125	chr1:52251108-52251125	6.71651	0.24731	FALSE	0.744023	FALSE	3.27694	Up	1.63254	FALSE	1.56938	FALSE	0.788671	FALSE
chr1	52252586	52252661	chr1:52252586-52252661	30.1529	-0.285976	FALSE	0.35653	FALSE	1.60811	Up	1.48534	Up	0.346291	FALSE	0.749311	FALSE
chr1	52254008	52254147	chr1:52254008-52254147	6.73638	-0.528374	FALSE	0.0324458	FALSE	-0.277474	FALSE	2.10854	Up	-0.510192	FALSE	0.546271	FALSE
chr1	52254543	52254594	chr1:52254543-52254594	6.29356	1.39521	FALSE	-0.0848052	FALSE	0.26626	FALSE	1.40659	Up	0.428807	FALSE	1.02559	FALSE
chr1	52281450	52281458	chr1:52281450-52281458	2.67777	2.1061	FALSE	-1.35366	FALSE	0.971916	FALSE	2.37319	FALSE	0.306449	FALSE	1.21886	FALSE
chr1	52293406	52293728	chr1:52293406-52293728	27.008	-2.51039	FALSE	-1.57291	FALSE	-1.00014	FALSE	-1.49478	Down	0.246197	FALSE	0.523376	FALSE
chr1	52302736	52302771	chr1:52302736-52302771	6.07828	2.23853	FALSE	0.191626	FALSE	0.262685	FALSE	0.327553	FALSE	0.197507	FALSE	0.371478	FALSE
chr1	52324089	52324454	chr1:52324089-52324454	5.18215	-2.05083	FALSE	-1.6737	FALSE	-2.40687	Down	-3.28767	Down	-5.80986	Down	-3.07202	Down
chr1	52331618	52331680	chr1:52331618-52331680	3.69953	-0.53166	FALSE	0.827517	FALSE	-1.43956	FALSE	-1.94867	FALSE	-0.169568	FALSE	-0.115878	FALSE
chr1	52354231	52354476	chr1:52354231-52354476	4.70605	0.792666	FALSE	0.886557	FALSE	-0.27472	FALSE	-0.336735	FALSE	0.217228	FALSE	-0.43999	FALSE
chr1	52364101	52364194	chr1:52364101-52364194	4.70168	0.55206	FALSE	2.33996	FALSE	1.12064	FALSE	1.97895	FALSE	0.397767	FALSE	0.30524	FALSE
chr1	52411771	52411929	chr1:52411771-52411929	14.2672	0.0518051	FALSE	0.962296	FALSE	0.397355	FALSE	0.647802	FALSE	-0.50987	FALSE	0.515064	FALSE
chr1	52429458	52429648	chr1:52429458-52429648	15.8061	-2.32862	FALSE	-0.202247	FALSE	-0.482896	FALSE	-0.514415	FALSE	0.244881	FALSE	0.659353	FALSE
chr1	52431960	52432172	chr1:52431960-52432172	14.053	-0.495164	FALSE	-0.345006	FALSE	-0.25064	FALSE	-0.592935	FALSE	0.0690278	FALSE	-0.718624	FALSE
chr1	52451519	52451690	chr1:52451519-52451690	7.96457	2.17526	FALSE	0.860239	FALSE	2.01001	Up	1.02729	FALSE	-0.6799	FALSE	-0.139447	FALSE
chr1	52456671	52456828	chr1:52456671-52456828	7.16894	-1.98731	FALSE	-1.40325	FALSE	0.131753	FALSE	-0.229003	FALSE	-0.86926	FALSE	-0.879951	FALSE
chr1	52500374	52500911	chr1:52500374-52500911	3.00579	-0.769502	FALSE	0.48004	FALSE	-0.700453	FALSE	-0.4604	FALSE	0.713112	FALSE	-0.286203	FALSE
chr1	52517643	52517738	chr1:52517643-52517738	2.59804	-1.94651	FALSE	1.474	FALSE	-0.537505	FALSE	-1.4165	FALSE	-0.305005	FALSE	-2.00611	FALSE
chr1	52524856	52524882	chr1:52524856-52524882	4.03217	1.75246	FALSE	0.252743	FALSE	-2.97914	FALSE	-1.24598	FALSE	-1.4555	FALSE	-1.17924	FALSE
chr1	52527447	52527555	chr1:52527447-52527555	4.36954	0	FALSE	-0.745301	FALSE	-3.19407	Down	-1.69697	FALSE	-2.79298	Down	-3.28542	Down
chr1	52527834	52527961	chr1:52527834-52527961	4.32706	0	FALSE	0	FALSE	-4.32125	Down	-3.56243	Down	-2.54294	Down	-3.32097	Down
chr1	52530099	52530175	chr1:52530099-52530175	3.7501	0.827196	FALSE	0.509699	FALSE	-1.01771	FALSE	-0.576254	FALSE	-1.91808	FALSE	-1.7722	FALSE
chr1	52545852	52546030	chr1:52545852-52546030	4.98967	-1.94475	FALSE	-0.782869	FALSE	-1.82588	FALSE	-2.98735	Down	-1.45187	FALSE	-1.09028	FALSE
chr1	52554117	52554202	chr1:52554117-52554202	2.54495	-0.723533	FALSE	0.629969	FALSE	-1.32077	FALSE	-1.31249	FALSE	-0.809368	FALSE	-1.04118	FALSE
chr1	52567877	52567881	chr1:52567877-52567881	3.25787	-0.453627	FALSE	0.586624	FALSE	-1.72279	FALSE	-1.84406	FALSE	-0.803172	FALSE	-0.36851	FALSE
chr1	52578323	52578586	chr1:52578323-52578586	6.94841	0.0741701	FALSE	0.722618	FALSE	1.86535	FALSE	0.506868	FALSE	1.97727	FALSE	0.261853	FALSE
chr1	52597928	52598053	chr1:52597928-52598053	4.66016	0.357594	FALSE	-1.20534	FALSE	-0.424261	FALSE	0.44397	FALSE	-0.833615	FALSE	0.136045	FALSE
chr1	52630537	52630771	chr1:52630537-52630771	11.067	0.786191	FALSE	-0.119071	FALSE	0.247112	FALSE	-0.217127	FALSE	-0.0959721	FALSE	-0.184666	FALSE
chr1	52640523	52640545	chr1:52640523-52640545	2.04942	1.2424	FALSE	0.301097	FALSE	-0.426217	FALSE	-1.23429	FALSE	1.30213	FALSE	-3.10296	FALSE
chr1	52687085	52687140	chr1:52687085-52687140	2.67418	0.140113	FALSE	0.321262	FALSE	0.506404	FALSE	-0.976194	FALSE	0.357686	FALSE	-1.96236	FALSE
chr1	52693941	52694039	chr1:52693941-52694039	2.32901	0.983197	FALSE	1.92852	FALSE	-1.21317	FALSE	-0.457399	FALSE	0.0390576	FALSE	-1.49806	FALSE
chr1	52802213	52802537	chr1:52802213-52802537	12.7584	-0.540244	FALSE	0.656868	FALSE	0.416814	FALSE	-0.794656	FALSE	-0.0129561	FALSE	0.678611	FALSE
chr1	52803461	52803647	chr1:52803461-52803647	15.5842	-1.20792	FALSE	-0.331533	FALSE	0.687675	FALSE	0.770788	FALSE	0.199455	FALSE	0.965608	FALSE
chr1	52803877	52804068	chr1:52803877-52804068	31.1822	-0.00592308	FALSE	-0.294302	FALSE	0.0309707	FALSE	0.48712	FALSE	0.57171	FALSE	1.43332	Up
chr1	52808609	52808741	chr1:52808609-52808741	24.1871	-0.635067	FALSE	0.00103218	FALSE	-0.155184	FALSE	1.44059	Up	0.242964	FALSE	0.835235	FALSE
chr1	52809698	52810044	chr1:52809698-52810044	9.2265	-1.86063	FALSE	-0.179874	FALSE	-0.0807914	FALSE	0.462074	FALSE	-0.180794	FALSE	2.28812	FALSE
chr1	52810309	52810567	chr1:52810309-52810567	8.16967	-1.05981	FALSE	-0.95198	FALSE	0.929827	FALSE	1.40721	FALSE	-0.00287829	FALSE	1.0547	FALSE
chr1	52817118	52817126	chr1:52817118-52817126	4.0736	2.18073	FALSE	-1.05575	FALSE	0.500971	FALSE	-0.167465	FALSE	0.0463581	FALSE	1.14552	FALSE
chr1	52817509	52817811	chr1:52817509-52817811	14.0791	0.0543743	FALSE	-0.239023	FALSE	-0.919862	FALSE	-0.624785	FALSE	0.270118	FALSE	-0.177911	FALSE
chr1	52824909	52824959	chr1:52824909-52824959	5.09539	-0.768531	FALSE	-0.0617021	FALSE	-0.120101	FALSE	1.05868	FALSE	-0.589255	FALSE	0.317574	FALSE
chr1	52832963	52833187	chr1:52832963-52833187	4.48654	0.0430233	FALSE	-0.133011	FALSE	0.586957	FALSE	3.96981	Up	0.466347	FALSE	1.95934	FALSE
chr1	52841284	52841285	chr1:52841284-52841285	10.3579	0.231331	FALSE	0.114564	FALSE	-0.0334882	FALSE	0.334432	FALSE	-0.0828404	FALSE	-0.0418815	FALSE
chr1	52844816	52844972	chr1:52844816-52844972	90.5491	0.115536	FALSE	-0.0362679	FALSE	0.441594	FALSE	0.354366	FALSE	0.00565449	FALSE	0.245367	FALSE
chr1	52848363	52848551	chr1:52848363-52848551	9.98732	-0.48873	FALSE	0.87958	FALSE	0.721648	FALSE	1.36385	FALSE	0.312564	FALSE	1.30268	FALSE
chr1	52849625	52849632	chr1:52849625-52849632	9.94375	0.590088	FALSE	-0.900824	FALSE	0.271235	FALSE	1.68454	Up	0.35272	FALSE	0.0773959	FALSE
chr1	52858398	52858479	chr1:52858398-52858479	84.2716	0.0455164	FALSE	0.198814	FALSE	-0.234254	FALSE	0.0238327	FALSE	-0.0290587	FALSE	-0.0988173	FALSE
chr1	52864388	52864459	chr1:52864388-52864459	11.4201	-3.74914	FALSE	-1.36159	FALSE	-2.99634	Down	-3.33008	Down	-1.35294	FALSE	-1.83893	Down
chr1	52875942	52876184	chr1:52875942-52876184	5.46476	0.330553	FALSE	0.524442	FALSE	0.133144	FALSE	-2.05292	FALSE	-3.67889	FALSE	1.72207	FALSE
chr1	52882800	52882980	chr1:52882800-52882980	6.79341	-0.182136	FALSE	-0.998738	FALSE	-1.13838	FALSE	-1.37538	FALSE	-0.951463	FALSE	-1.47599	FALSE
chr1	52887493	52887526	chr1:52887493-52887526	1.77306	-0.13121	FALSE	-1.7116	FALSE	0.538906	FALSE	-1.4515	FALSE	0.166337	FALSE	0.117097	FALSE
chr1	52901379	52901525	chr1:52901379-52901525	10.2338	-0.836947	FALSE	0.476553	FALSE	0.237382	FALSE	0.465708	FALSE	-0.196103	FALSE	0.110671	FALSE
chr1	52901792	52901947	chr1:52901792-52901947	13.5229	0.625615	FALSE	0.708299	FALSE	1.06021	Up	-0.0343147	FALSE	-0.93612	FALSE	-0.317233	FALSE
chr1	52910673	52910834	chr1:52910673-52910834	5.79838	-2.12431	FALSE	-2.18694	FALSE	-0.57164	FALSE	-1.21279	FALSE	-0.311997	FALSE	-1.04311	FALSE
chr1	52916827	52916900	chr1:52916827-52916900	5.43117	-0.555417	FALSE	0.475655	FALSE	-1.03228	FALSE	-0.00183774	FALSE	-0.384252	FALSE	-1.41797	FALSE
chr1	52918932	52919143	chr1:52918932-52919143	10.2873	-1.21392	FALSE	-0.744721	FALSE	-2.1094	Down	-1.61326	Down	-0.162597	FALSE	-2.00984	Down
chr1	52938025	52938246	chr1:52938025-52938246	15.6448	0.331054	FALSE	0.158275	FALSE	-0.23438	FALSE	-0.567258	FALSE	0.00942087	FALSE	-0.581834	FALSE
chr1	52951686	52951743	chr1:52951686-52951743	15.5319	0.776214	FALSE	-0.349226	FALSE	-1.04447	FALSE	-1.06918	Down	-0.689828	FALSE	-1.15415	FALSE
chr1	52953140	52953368	chr1:52953140-52953368	28.2632	0.356767	FALSE	-0.257615	FALSE	-0.999253	Down	-0.755255	Down	-1.35979	Down	-1.60495	Down
chr1	52953634	52953723	chr1:52953634-52953723	21.152	0.183689	FALSE	-2.26852	FALSE	-3.92442	Down	-4.3837	Down	-3.65861	Down	-4.505	Down
chr1	52963279	52963304	chr1:52963279-52963304	5.15011	0.292042	FALSE	-0.526196	FALSE	-1.71394	FALSE	-1.61404	FALSE	-1.48125	FALSE	-1.79501	FALSE
chr1	52964716	52964834	chr1:52964716-52964834	15.6975	-0.0773688	FALSE	-0.0628297	FALSE	-1.13571	FALSE	-0.885683	FALSE	-0.577882	FALSE	-0.831264	FALSE
chr1	53111830	53111995	chr1:53111830-53111995	6.45093	-2.06516	FALSE	-2.62123	FALSE	-4.79561	Down	-5.36526	Down	-0.331806	FALSE	-2.89557	Down
chr1	53287546	53287687	chr1:53287546-53287687	5.56345	-3.20398	FALSE	-1.06706	FALSE	-2.01825	Down	-1.08656	FALSE	-2.06761	FALSE	-2.19838	Down
chr1	53289499	53289772	chr1:53289499-53289772	8.82655	-0.570363	FALSE	-3.00181	FALSE	-4.49541	Down	-2.83286	Down	-1.27389	FALSE	-1.50918	FALSE
chr1	53296991	53297160	chr1:53296991-53297160	52.6458	0.156593	FALSE	-0.226334	FALSE	-0.200972	FALSE	0.0147473	FALSE	-0.213357	FALSE	0.318273	FALSE
chr1	53313542	53313643	chr1:53313542-53313643	25.1182	0.325493	FALSE	-0.345985	FALSE	0.282019	FALSE	-0.456747	FALSE	0.24923	FALSE	-0.416995	FALSE
chr1	53313849	53313885	chr1:53313849-53313885	5.40351	0.80495	FALSE	-1.43826	FALSE	0.208472	FALSE	-0.848985	FALSE	-0.590324	FALSE	-0.242119	FALSE
chr1	53323407	53323585	chr1:53323407-53323585	9.50876	-0.383358	FALSE	-1.28445	FALSE	-0.691072	FALSE	0.615687	FALSE	0.393999	FALSE	0.0288137	FALSE
chr1	53352338	53352464	chr1:53352338-53352464	8.28274	-0.119514	FALSE	-0.222972	FALSE	-0.175957	FALSE	0.120527	FALSE	-1.39929	FALSE	0.100833	FALSE
chr1	53352673	53352829	chr1:53352673-53352829	26.6754	0.578412	FALSE	0.0446537	FALSE	0.528469	FALSE	-0.103735	FALSE	-0.358069	FALSE	0.259665	FALSE
chr1	53370280	53370474	chr1:53370280-53370474	4.15919	-0.701075	FALSE	-0.42954	FALSE	1.0835	FALSE	1.35684	FALSE	1.02637	FALSE	0.327208	FALSE
chr1	53382077	53382129	chr1:53382077-53382129	3.75778	-2.70461	FALSE	-0.891995	FALSE	-2.18837	FALSE	-0.172777	FALSE	0.447419	FALSE	-0.442241	FALSE
chr1	53385516	53385644	chr1:53385516-53385644	6.91343	-0.50825	FALSE	-0.271339	FALSE	-1.24922	FALSE	-0.561967	FALSE	-0.219521	FALSE	-0.364924	FALSE
chr1	53407164	53407236	chr1:53407164-53407236	3.69132	-1.12561	FALSE	-1.40366	FALSE	1.22238	FALSE	0.536468	FALSE	0.352953	FALSE	1.98449	FALSE
chr1	53419979	53420017	chr1:53419979-53420017	4.43753	-3.60251	FALSE	0.971259	FALSE	1.40756	FALSE	1.6132	Up	0.237914	FALSE	1.12479	FALSE
chr1	53421016	53421054	chr1:53421016-53421054	2.91389	-0.352487	FALSE	0.188976	FALSE	1.77744	FALSE	1.53544	FALSE	0.45527	FALSE	1.53089	FALSE
chr1	53441355	53441577	chr1:53441355-53441577	5.43107	0.117639	FALSE	1.04919	FALSE	-0.305947	FALSE	0.874084	FALSE	-0.188609	FALSE	1.42104	FALSE
chr1	53485352	53485374	chr1:53485352-53485374	5.29812	-2.53803	FALSE	-0.26573	FALSE	-1.19631	FALSE	-0.574557	FALSE	-0.377865	FALSE	-0.87293	FALSE
chr1	53511408	53511555	chr1:53511408-53511555	9.42606	0.480908	FALSE	1.47364	FALSE	-0.174983	FALSE	-0.406188	FALSE	0.761068	FALSE	-1.73194	FALSE
chr1	53525733	53525881	chr1:53525733-53525881	37.4653	0.239506	FALSE	0.422118	FALSE	0.305943	FALSE	-0.444334	FALSE	-0.0430616	FALSE	0.0814582	FALSE
chr1	53526140	53526268	chr1:53526140-53526268	66.2689	0.0105673	FALSE	0.191392	FALSE	0.103654	FALSE	-0.836565	Down	0.276985	FALSE	0.258578	FALSE
chr1	53532399	53532849	chr1:53532399-53532849	13.3254	-0.277235	FALSE	-0.447432	FALSE	0.138357	FALSE	-0.951535	FALSE	-0.556448	FALSE	0.112882	FALSE
chr1	53581463	53581558	chr1:53581463-53581558	12.1026	1.64163	FALSE	-0.69851	FALSE	-3.90569	Down	-5.11685	Down	-2.55732	Down	-4.45015	Down
chr1	53653832	53653888	chr1:53653832-53653888	1.6315	0.866582	FALSE	0.461536	FALSE	-0.753857	FALSE	2.50321	FALSE	1.17573	FALSE	0.574713	FALSE
chr1	53668503	53668676	chr1:53668503-53668676	8.05115	-1.2146	FALSE	-0.524671	FALSE	0.162275	FALSE	1.63449	Up	0.437682	FALSE	1.08751	FALSE
chr1	53686867	53687004	chr1:53686867-53687004	3.66338	-3.03807	FALSE	-0.749691	FALSE	1.24341	FALSE	0.508582	FALSE	-0.309833	FALSE	-0.27706	FALSE
chr1	53704333	53704337	chr1:53704333-53704337	4.05772	0.0555232	FALSE	-0.0383015	FALSE	1.07927	FALSE	-0.218325	FALSE	-1.07886	FALSE	-1.251	FALSE
chr1	53706771	53706910	chr1:53706771-53706910	4.0808	-1.09043	FALSE	-0.788311	FALSE	0.392264	FALSE	-1.0693	FALSE	-0.681074	FALSE	0.125941	FALSE
chr1	53710225	53710416	chr1:53710225-53710416	5.51793	2.16789	FALSE	-0.589137	FALSE	0.685254	FALSE	1.25297	FALSE	-1.42864	FALSE	-0.679203	FALSE
chr1	53719692	53719731	chr1:53719692-53719731	5.64177	0.355129	FALSE	-0.0929925	FALSE	-1.48625	FALSE	-0.0834787	FALSE	-0.296563	FALSE	-1.43722	FALSE
chr1	53720897	53721073	chr1:53720897-53721073	5.61738	-0.953954	FALSE	0.0959617	FALSE	1.74625	FALSE	1.1915	FALSE	-1.39362	FALSE	-0.512428	FALSE
chr1	53728890	53729037	chr1:53728890-53729037	7.4535	-2.70656	FALSE	-0.325986	FALSE	0.861347	FALSE	1.14432	FALSE	-1.10809	FALSE	-0.669243	FALSE
chr1	53736751	53736815	chr1:53736751-53736815	8.32678	-1.16741	FALSE	-0.805242	FALSE	-0.108701	FALSE	1.56886	Up	-0.236674	FALSE	-0.156884	FALSE
chr1	53741878	53741955	chr1:53741878-53741955	6.06061	-2.48704	FALSE	-0.506831	FALSE	-1.19856	FALSE	-0.81988	FALSE	0.2846	FALSE	-0.275629	FALSE
chr1	53746043	53746118	chr1:53746043-53746118	36.9633	0.301406	FALSE	0.326433	FALSE	-0.796961	FALSE	-0.907917	Down	-0.624493	FALSE	-2.17493	Down
chr1	53747730	53747806	chr1:53747730-53747806	13.1756	-1.49571	FALSE	-0.0961537	FALSE	0.0605087	FALSE	-0.343913	FALSE	-0.492553	FALSE	-0.68284	FALSE
chr1	53750005	53750157	chr1:53750005-53750157	23.0788	-1.65804	FALSE	-3.61986	Down	-3.96477	Down	-4.30493	Down	-2.12881	Down	-2.71505	Down
chr1	53750995	53751049	chr1:53750995-53751049	20.2447	-0.617117	FALSE	-1.80354	Down	-1.16937	Down	-2.24755	Down	-2.61211	Down	-3.56729	Down
chr1	53756370	53756577	chr1:53756370-53756577	17.9125	-1.08827	FALSE	0.386597	FALSE	-0.0598133	FALSE	0.304945	FALSE	0.178294	FALSE	-0.233229	FALSE
chr1	53765638	53765687	chr1:53765638-53765687	4.15634	-1.43439	FALSE	-0.761741	FALSE	-0.172926	FALSE	-0.916508	FALSE	-0.982801	FALSE	-1.29697	FALSE
chr1	53777682	53777766	chr1:53777682-53777766	5.4064	1.27598	FALSE	-1.03772	FALSE	-0.235327	FALSE	0.499495	FALSE	-0.820038	FALSE	-2.17059	Down
chr1	53785122	53785227	chr1:53785122-53785227	28.0786	-0.110473	FALSE	-0.00833572	FALSE	0.574382	FALSE	0.544318	FALSE	-0.145075	FALSE	-0.303132	FALSE
chr1	53814569	53814584	chr1:53814569-53814584	1.48603	2.16662	FALSE	-2.10754	FALSE	1.69122	FALSE	2.18824	FALSE	-1.65812	FALSE	0.3596	FALSE
chr1	53815473	53815653	chr1:53815473-53815653	2.72641	0	FALSE	-0.421625	FALSE	0.683577	FALSE	2.05521	FALSE	-1.94128	FALSE	0.210601	FALSE
chr1	53823868	53824039	chr1:53823868-53824039	12.671	-1.18726	FALSE	-1.80986	FALSE	-3.94301	Down	-3.52532	Down	-1.31947	FALSE	-1.08585	FALSE
chr1	53852381	53852660	chr1:53852381-53852660	22.322	-0.0255071	FALSE	-0.00786862	FALSE	0.0118776	FALSE	0.0956706	FALSE	-0.548356	FALSE	-0.0262585	FALSE
chr1	53854670	53854883	chr1:53854670-53854883	13.6659	-0.431577	FALSE	0.252504	FALSE	0.251899	FALSE	-0.740719	FALSE	0.191074	FALSE	-0.0646654	FALSE
chr1	53855724	53855970	chr1:53855724-53855970	30.4381	0.40364	FALSE	-0.379011	FALSE	0.225062	FALSE	0.289601	FALSE	-0.627116	FALSE	0.11062	FALSE
chr1	53856656	53856854	chr1:53856656-53856854	24.4071	-0.653179	FALSE	0.303831	FALSE	0.77677	FALSE	0.844835	FALSE	-0.417215	FALSE	0.429053	FALSE
chr1	53864964	53864983	chr1:53864964-53864983	3.87357	-0.313093	FALSE	-0.535412	FALSE	-0.471989	FALSE	3.61559	Up	0.529411	FALSE	0.716912	FALSE
chr1	53866495	53866686	chr1:53866495-53866686	14.6487	0.112394	FALSE	0.781758	FALSE	0.674012	FALSE	0.136566	FALSE	-0.373746	FALSE	0.592579	FALSE
chr1	53867023	53867607	chr1:53867023-53867607	7.6669	0.272125	FALSE	-0.0396783	FALSE	-0.31172	FALSE	-0.20033	FALSE	-0.84565	FALSE	0.153826	FALSE
chr1	53868156	53868361	chr1:53868156-53868361	12.312	-0.351195	FALSE	0.320819	FALSE	0.960425	FALSE	-0.490913	FALSE	-0.958847	FALSE	-0.569219	FALSE
chr1	53893131	53893211	chr1:53893131-53893211	5.82771	0.248974	FALSE	-0.135517	FALSE	-4.39841	Down	1.14836	FALSE	-0.509117	FALSE	-0.468381	FALSE
chr1	53894540	53894766	chr1:53894540-53894766	4.03935	0.0758718	FALSE	0.0349975	FALSE	-3.44393	Down	2.13641	Up	0.00947009	FALSE	-2.36011	FALSE
chr1	54161697	54161942	chr1:54161697-54161942	4.44586	-2.80487	FALSE	-3.50377	FALSE	-3.82939	Down	-1.75055	FALSE	-1.76741	FALSE	-0.996003	FALSE
chr1	54180878	54181078	chr1:54180878-54181078	2.33235	1.0014	FALSE	-0.298521	FALSE	-3.2908	FALSE	-1.85865	FALSE	-1.73751	FALSE	0.224475	FALSE
chr1	54194303	54194523	chr1:54194303-54194523	2.79821	-0.175871	FALSE	-0.391038	FALSE	-1.33236	FALSE	0.000645737	FALSE	-0.393194	FALSE	1.01109	FALSE
chr1	54195190	54195203	chr1:54195190-54195203	4.63275	2.10721	FALSE	0.501044	FALSE	-0.175747	FALSE	0.125024	FALSE	0.618378	FALSE	0.129838	FALSE
chr1	54250640	54250804	chr1:54250640-54250804	49.9806	0.335658	FALSE	-0.157933	FALSE	-0.528726	FALSE	-0.396164	FALSE	0.0649524	FALSE	0.164726	FALSE
chr1	54310850	54310984	chr1:54310850-54310984	4.16673	-1.09631	FALSE	0.704868	FALSE	0.535448	FALSE	-0.000371972	FALSE	0.30146	FALSE	1.29002	FALSE
chr1	54327938	54328104	chr1:54327938-54328104	54.9798	-0.349537	FALSE	0.186203	FALSE	0.51537	FALSE	0.122097	FALSE	-0.0391914	FALSE	0.521774	FALSE
chr1	54370859	54371050	chr1:54370859-54371050	15.959	-0.0246033	FALSE	-0.17752	FALSE	-0.00557545	FALSE	1.03663	FALSE	0.460372	FALSE	1.04322	FALSE
chr1	54381459	54381460	chr1:54381459-54381460	6.81036	0.0321994	FALSE	0.158258	FALSE	0.217973	FALSE	-0.231436	FALSE	-0.775929	FALSE	-0.292279	FALSE
chr1	54384383	54384470	chr1:54384383-54384470	6.92278	-1.83932	FALSE	-0.993742	FALSE	1.01331	FALSE	0.0110364	FALSE	-1.32432	FALSE	-1.44123	FALSE
chr1	54385727	54385743	chr1:54385727-54385743	5.20356	0.421873	FALSE	-0.386309	FALSE	-2.35084	FALSE	0.86738	FALSE	0.47517	FALSE	0.156411	FALSE
chr1	54385988	54386183	chr1:54385988-54386183	15.333	0.122863	FALSE	-0.741197	FALSE	-0.0155523	FALSE	0.347914	FALSE	0.314438	FALSE	0.411217	FALSE
chr1	54397147	54397323	chr1:54397147-54397323	6.31005	-0.351751	FALSE	1.56442	FALSE	2.86929	Up	1.40161	FALSE	2.35263	FALSE	-0.146996	FALSE
chr1	54399022	54399185	chr1:54399022-54399185	13.3529	0.735541	FALSE	0.32273	FALSE	0.694596	FALSE	1.61413	Up	0.398251	FALSE	1.56189	Up
chr1	54406207	54406222	chr1:54406207-54406222	4.05489	0.434795	FALSE	-0.545239	FALSE	1.41095	FALSE	1.41358	FALSE	0.776135	FALSE	1.00844	FALSE
chr1	54414030	54414039	chr1:54414030-54414039	3.18802	-3.61308	FALSE	-0.653879	FALSE	0.530343	FALSE	0.769852	FALSE	0.64316	FALSE	0.729841	FALSE
chr1	54438942	54439098	chr1:54438942-54439098	17.3097	0.14826	FALSE	-0.583394	FALSE	0.00747639	FALSE	0.241427	FALSE	-0.239445	FALSE	0.286692	FALSE
chr1	54444986	54445032	chr1:54444986-54445032	3.65554	-0.897142	FALSE	-0.106976	FALSE	-2.88643	FALSE	-1.49227	FALSE	-0.220746	FALSE	0.3264	FALSE
chr1	54452541	54452662	chr1:54452541-54452662	5.25963	-0.185906	FALSE	1.30899	FALSE	0.369419	FALSE	2.84763	FALSE	1.77947	FALSE	0.0682645	FALSE
chr1	54484993	54485032	chr1:54484993-54485032	2.48802	0.810395	FALSE	1.35533	FALSE	-3.00526	FALSE	-1.89712	FALSE	-2.72204	FALSE	-2.23539	FALSE
chr1	54545952	54545967	chr1:54545952-54545967	1.5081	-2.14318	FALSE	1.10812	FALSE	-0.294508	FALSE	0.352656	FALSE	3.77627	FALSE	1.86933	FALSE
chr1	54551904	54551969	chr1:54551904-54551969	4.83581	-2.79658	FALSE	-2.55793	FALSE	-2.72066	FALSE	1.88667	FALSE	-0.430683	FALSE	-0.0839544	FALSE
chr1	54552219	54552240	chr1:54552219-54552240	3.23332	-4.21164	FALSE	-2.28996	FALSE	-1.87912	FALSE	-0.127645	FALSE	-1.08053	FALSE	0.418142	FALSE
chr1	54557616	54557649	chr1:54557616-54557649	7.78879	-1.31502	FALSE	-0.331536	FALSE	-0.439665	FALSE	-1.29123	FALSE	-0.510133	FALSE	-0.645891	FALSE
chr1	54557975	54558058	chr1:54557975-54558058	24.7614	0.778342	FALSE	-0.115759	FALSE	0.314135	FALSE	-0.0493343	FALSE	0.519585	FALSE	0.128471	FALSE
chr1	54560696	54560822	chr1:54560696-54560822	5.91953	-0.590498	FALSE	0.778172	FALSE	1.76484	FALSE	0.192085	FALSE	-0.618118	FALSE	0.323656	FALSE
chr1	54566450	54566492	chr1:54566450-54566492	3.81286	-0.958044	FALSE	-1.28012	FALSE	-0.731216	FALSE	-0.0952707	FALSE	0.155088	FALSE	-0.835085	FALSE
chr1	54570279	54570409	chr1:54570279-54570409	5.85903	-0.076696	FALSE	-0.30179	FALSE	-2.89582	FALSE	-0.293158	FALSE	-0.177805	FALSE	-0.377027	FALSE
chr1	54576289	54576323	chr1:54576289-54576323	2.79727	-0.00327069	FALSE	-0.782721	FALSE	-0.384836	FALSE	1.10471	FALSE	0.879303	FALSE	0.979704	FALSE
chr1	54581516	54581752	chr1:54581516-54581752	12.078	-1.61479	FALSE	-1.08299	FALSE	-0.651179	FALSE	0.755987	FALSE	0.64765	FALSE	1.20261	FALSE
chr1	54585297	54585304	chr1:54585297-54585304	5.89296	0.373622	FALSE	0.692092	FALSE	-1.88862	FALSE	-3.40129	Down	-2.96877	Down	-1.43508	FALSE
chr1	54585599	54585761	chr1:54585599-54585761	19.71	-4.37654	FALSE	-5.65424	Down	-2.70409	Down	-4.5102	Down	-1.42448	Down	-0.808137	FALSE
chr1	54593207	54593219	chr1:54593207-54593219	4.18877	-0.721208	FALSE	-0.316577	FALSE	0.90178	FALSE	0.669404	FALSE	0.840872	FALSE	0.421463	FALSE
chr1	54600320	54600535	chr1:54600320-54600535	56.9735	-1.5193	FALSE	-0.383065	FALSE	-0.294942	FALSE	0.206734	FALSE	0.214497	FALSE	0.593689	FALSE
chr1	54601279	54601532	chr1:54601279-54601532	33.5485	-0.322442	FALSE	-0.286203	FALSE	-0.37873	FALSE	-0.0368821	FALSE	0.0867203	FALSE	0.507248	FALSE
chr1	54607032	54607216	chr1:54607032-54607216	14.2966	-0.783745	FALSE	-0.0920727	FALSE	-2.75592	Down	-3.776	Down	-0.50233	FALSE	0.354188	FALSE
chr1	54607813	54607928	chr1:54607813-54607928	12.7954	-2.64497	FALSE	2.3203	FALSE	-1.30338	FALSE	-0.173603	FALSE	0.033338	FALSE	0.12205	FALSE
chr1	54609863	54610027	chr1:54609863-54610027	35.6075	-0.972814	FALSE	-0.473968	FALSE	-0.222501	FALSE	-0.259758	FALSE	-0.176811	FALSE	-0.0502429	FALSE
chr1	54612064	54612068	chr1:54612064-54612068	4.91597	-1.53477	FALSE	-0.495983	FALSE	0.0192004	FALSE	1.42226	FALSE	-0.282423	FALSE	-0.215415	FALSE
chr1	54612555	54612603	chr1:54612555-54612603	9.16492	1.14767	FALSE	-0.912763	FALSE	-0.455245	FALSE	-1.00013	FALSE	0.283033	FALSE	0.596273	FALSE
chr1	54613042	54613156	chr1:54613042-54613156	16.478	-0.34188	FALSE	-0.622085	FALSE	-0.316853	FALSE	-1.14691	FALSE	-0.375834	FALSE	0.349856	FALSE
chr1	54622452	54622496	chr1:54622452-54622496	2.81844	0	FALSE	2.28689	FALSE	-0.996148	FALSE	-3.09078	FALSE	-0.606772	FALSE	1.61764	FALSE
chr1	54653134	54653450	chr1:54653134-54653450	3.52373	0.331794	FALSE	0.0172393	FALSE	0.164106	FALSE	2.14762	FALSE	0.80612	FALSE	0.785116	FALSE
chr1	54668061	54668183	chr1:54668061-54668183	1.92979	0	FALSE	0.126536	FALSE	0.188165	FALSE	1.14222	FALSE	-1.29522	FALSE	2.21808	FALSE
chr1	54713804	54713822	chr1:54713804-54713822	3.00973	-1.92815	FALSE	-0.275394	FALSE	1.01846	FALSE	-0.519127	FALSE	0.424017	FALSE	-0.98634	FALSE
chr1	54746447	54746468	chr1:54746447-54746468	1.76761	1.45082	FALSE	0.0888884	FALSE	-0.380744	FALSE	1.35133	FALSE	0.216384	FALSE	3.93853	FALSE
chr1	54759992	54760103	chr1:54759992-54760103	6.57117	0.365336	FALSE	0.477158	FALSE	0.299043	FALSE	-1.22332	FALSE	-1.091	FALSE	-0.982256	FALSE
chr1	54776256	54776360	chr1:54776256-54776360	5.11219	0.0322643	FALSE	1.0396	FALSE	0.432205	FALSE	-0.701083	FALSE	-0.0306906	FALSE	-1.14877	FALSE
chr1	54793204	54793271	chr1:54793204-54793271	1.88877	-2.60009	FALSE	-0.335515	FALSE	-0.340131	FALSE	3.05052	FALSE	-0.2135	FALSE	0.2421	FALSE
chr1	54806143	54806339	chr1:54806143-54806339	13.9888	0.0556686	FALSE	-0.0206742	FALSE	-0.379863	FALSE	0.457671	FALSE	1.20691	FALSE	0.0770166	FALSE
chr1	54816861	54816956	chr1:54816861-54816956	3.26528	-0.29035	FALSE	0.80826	FALSE	1.20492	FALSE	-0.0819074	FALSE	2.3778	FALSE	-1.47223	FALSE
chr1	54826707	54827081	chr1:54826707-54827081	4.05598	1.18094	FALSE	1.47309	FALSE	3.52914	Up	1.72339	FALSE	-0.0766329	FALSE	-0.475921	FALSE
chr1	54882803	54882978	chr1:54882803-54882978	4.31257	-0.324643	FALSE	-0.640077	FALSE	-0.119806	FALSE	1.43258	FALSE	-0.02806	FALSE	-0.0220575	FALSE
chr1	54884773	54885089	chr1:54884773-54885089	10.7875	0.525396	FALSE	0.638816	FALSE	1.45874	FALSE	-0.631724	FALSE	2.3598	Up	0.825003	FALSE
chr1	54888615	54888698	chr1:54888615-54888698	8.65155	-0.240314	FALSE	0.254007	FALSE	1.50922	FALSE	0.767808	FALSE	1.19427	FALSE	2.47351	Up
chr1	54889071	54889231	chr1:54889071-54889231	5.68902	0.977094	FALSE	-0.130866	FALSE	0.763893	FALSE	2.01798	Up	1.38332	FALSE	2.07613	Up
chr1	54889763	54889784	chr1:54889763-54889784	5.40192	-1.94298	FALSE	-0.684482	FALSE	1.44513	FALSE	1.29439	FALSE	0.147487	FALSE	1.43946	FALSE
chr1	54898624	54898846	chr1:54898624-54898846	3.15405	-3.56831	FALSE	-1.60023	FALSE	1.64265	FALSE	-2.47943	FALSE	0.411696	FALSE	0.921397	FALSE
chr1	54912958	54912983	chr1:54912958-54912983	2.87393	-0.694299	FALSE	-0.181437	FALSE	-0.601299	FALSE	0.008297	FALSE	1.90861	FALSE	2.25148	FALSE
chr1	54921898	54921976	chr1:54921898-54921976	7.85517	-2.15136	FALSE	-0.174097	FALSE	0.527539	FALSE	1.87444	Up	0.356468	FALSE	0.539475	FALSE
chr1	54922280	54922448	chr1:54922280-54922448	8.59711	-0.637257	FALSE	-0.639028	FALSE	0.510461	FALSE	2.63981	Up	0.993861	FALSE	1.40472	FALSE
chr1	54926030	54926463	chr1:54926030-54926463	7.71945	-0.996492	FALSE	0.0768805	FALSE	0.876338	FALSE	0.325202	FALSE	-0.382453	FALSE	-0.200267	FALSE
chr1	54930810	54930873	chr1:54930810-54930873	5.21447	1.53594	FALSE	0.619986	FALSE	1.73747	FALSE	2.23093	Up	0.319572	FALSE	0.100792	FALSE
chr1	54943364	54943802	chr1:54943364-54943802	8.15569	1.66641	FALSE	0.0941452	FALSE	-1.10506	FALSE	0.543809	FALSE	0.84245	FALSE	1.30309	FALSE
chr1	54949925	54949934	chr1:54949925-54949934	1.40675	-0.482445	FALSE	0.79815	FALSE	-0.448566	FALSE	-0.961083	FALSE	1.95383	FALSE	-1.35158	FALSE
chr1	54954936	54955009	chr1:54954936-54955009	3.11281	-1.29708	FALSE	-0.0542281	FALSE	-1.37729	FALSE	0.794626	FALSE	0.110114	FALSE	-2.81926	FALSE
chr1	54967043	54967134	chr1:54967043-54967134	6.50537	0.64445	FALSE	-0.357685	FALSE	-0.232109	FALSE	0.151022	FALSE	0.310427	FALSE	0.0105645	FALSE
chr1	54968249	54968365	chr1:54968249-54968365	14.6584	0.0136796	FALSE	-0.0589176	FALSE	0.86801	FALSE	-1.16813	FALSE	-0.676161	FALSE	-0.333932	FALSE
chr1	54983243	54983300	chr1:54983243-54983300	35.4029	0.0699625	FALSE	0.577503	FALSE	0.146972	FALSE	-0.06392	FALSE	-0.969405	FALSE	-0.685274	FALSE
chr1	54983523	54983862	chr1:54983523-54983862	9.75587	0.104008	FALSE	1.24055	FALSE	0.0575873	FALSE	-0.128032	FALSE	0.0403353	FALSE	-1.78668	Down
chr1	54996863	54996900	chr1:54996863-54996900	2.99237	1.47587	FALSE	0	FALSE	0.979673	FALSE	-0.866638	FALSE	0.878676	FALSE	1.24055	FALSE
chr1	54998655	54998833	chr1:54998655-54998833	12.9733	-0.799927	FALSE	-0.381196	FALSE	-0.897883	FALSE	-0.567982	FALSE	-0.320021	FALSE	-0.0747123	FALSE
chr1	55008814	55008893	chr1:55008814-55008893	5.96412	-0.679728	FALSE	-0.93678	FALSE	0.0582239	FALSE	0.215275	FALSE	-0.224004	FALSE	0.70911	FALSE
chr1	55012576	55012759	chr1:55012576-55012759	5.35479	0.568949	FALSE	-0.183079	FALSE	2.49992	Up	0.0593702	FALSE	-0.177851	FALSE	0.0033311	FALSE
chr1	55018103	55018122	chr1:55018103-55018122	2.50319	-3.30676	FALSE	-1.02081	FALSE	-0.468495	FALSE	-0.394176	FALSE	0.840273	FALSE	-0.000609762	FALSE
chr1	55021941	55022206	chr1:55021941-55022206	4.83201	-1.19003	FALSE	-1.21586	FALSE	1.35992	FALSE	1.29342	FALSE	0.243955	FALSE	-1.54512	FALSE
chr1	55022947	55023080	chr1:55022947-55023080	29.5653	-0.021002	FALSE	0.513907	FALSE	0.790228	FALSE	0.581927	FALSE	0.391355	FALSE	0.717218	FALSE
chr1	55027436	55027621	chr1:55027436-55027621	47.3724	0.230648	FALSE	-0.344058	FALSE	0.0366126	FALSE	-0.425726	FALSE	-0.168245	FALSE	0.133057	FALSE
chr1	55031152	55031314	chr1:55031152-55031314	31.7857	0.607692	FALSE	0.156279	FALSE	0.193207	FALSE	-0.327055	FALSE	-0.289125	FALSE	-0.160925	FALSE
chr1	55031531	55031687	chr1:55031531-55031687	36.094	0.444799	FALSE	0.188519	FALSE	0.463481	FALSE	1.13625	Up	0.0137376	FALSE	0.211627	FALSE
chr1	55039444	55039521	chr1:55039444-55039521	4.33848	0.0402403	FALSE	0.182163	FALSE	0.311808	FALSE	0.146885	FALSE	-0.0316702	FALSE	-1.54779	FALSE
chr1	55040152	55040157	chr1:55040152-55040157	1.59598	2.54936	FALSE	-0.602406	FALSE	-1.52365	FALSE	-4.622	Down	-0.378083	FALSE	-1.3083	FALSE
chr1	55052327	55052436	chr1:55052327-55052436	11.8018	-0.500037	FALSE	-1.1411	FALSE	-0.549936	FALSE	-0.882807	FALSE	-0.525329	FALSE	-0.0156649	FALSE
chr1	55052656	55052775	chr1:55052656-55052775	63.9447	-0.342047	FALSE	0.12315	FALSE	-0.0167232	FALSE	-0.291181	FALSE	-0.486558	FALSE	-0.130598	FALSE
chr1	55061948	55061992	chr1:55061948-55061992	2.83035	0.549355	FALSE	0.975044	FALSE	-0.22427	FALSE	-1.77951	FALSE	0.108771	FALSE	0.749118	FALSE
chr1	55068064	55068254	chr1:55068064-55068254	2.17774	-1.2057	FALSE	-2.11422	FALSE	-0.455153	FALSE	-0.823287	FALSE	0.187895	FALSE	2.05222	FALSE
chr1	55074891	55075048	chr1:55074891-55075048	10.1601	0.658446	FALSE	-0.745746	FALSE	-0.457897	FALSE	0.0827019	FALSE	0.314748	FALSE	-0.081698	FALSE
chr1	55076171	55076226	chr1:55076171-55076226	5.7346	-0.44231	FALSE	0.407386	FALSE	-0.393002	FALSE	0.19224	FALSE	-0.485179	FALSE	0.0267183	FALSE
chr1	55076981	55077056	chr1:55076981-55077056	12.3452	0.502915	FALSE	-0.0535896	FALSE	-0.732815	FALSE	-0.200674	FALSE	0.13812	FALSE	-0.786362	FALSE
chr1	55087837	55088367	chr1:55087837-55088367	26.8219	-0.563213	FALSE	-0.277837	FALSE	0.0630626	FALSE	-0.196873	FALSE	0.21668	FALSE	0.185069	FALSE
chr1	55092761	55092959	chr1:55092761-55092959	4.57883	-0.379025	FALSE	0.176133	FALSE	1.52305	FALSE	0.0974369	FALSE	1.42341	FALSE	0.988757	FALSE
chr1	55108655	55108803	chr1:55108655-55108803	25.7317	-1.79577	FALSE	-1.14983	FALSE	-1.35242	Down	-1.85876	Down	-1.41042	Down	-2.19572	Down
chr1	55112627	55112773	chr1:55112627-55112773	7.3296	-0.115569	FALSE	-2.46604	FALSE	-1.91203	FALSE	-2.43581	Down	-0.534658	FALSE	-1.90833	FALSE
chr1	55129582	55129793	chr1:55129582-55129793	5.65906	0.656561	FALSE	-0.372144	FALSE	-0.873141	FALSE	-0.13958	FALSE	-1.49782	FALSE	-0.0119907	FALSE
chr1	55130999	55131507	chr1:55130999-55131507	24.7926	-0.246286	FALSE	-0.123054	FALSE	-0.351454	FALSE	-0.174127	FALSE	-0.0726125	FALSE	0.586172	FALSE
chr1	55131764	55131780	chr1:55131764-55131780	8.94351	-0.520928	FALSE	-0.567274	FALSE	-0.490454	FALSE	-0.23195	FALSE	0.468297	FALSE	-0.0708437	FALSE
chr1	55136032	55136047	chr1:55136032-55136047	6.4258	-0.679418	FALSE	0.932261	FALSE	1.38529	FALSE	0.477737	FALSE	-0.351304	FALSE	0.0114207	FALSE
chr1	55155148	55155182	chr1:55155148-55155182	1.81881	-2.33206	FALSE	-3.25869	FALSE	-0.080365	FALSE	0.381871	FALSE	0.75679	FALSE	-1.01848	FALSE
chr1	55162104	55162128	chr1:55162104-55162128	12.0018	0.0367606	FALSE	-0.794485	FALSE	0.477391	FALSE	-0.88405	FALSE	-0.34256	FALSE	-0.844308	FALSE
chr1	55162341	55162372	chr1:55162341-55162372	10.134	0.345567	FALSE	0.0916408	FALSE	0.133217	FALSE	0.000986643	FALSE	-0.15811	FALSE	-0.332721	FALSE
chr1	55162752	55163124	chr1:55162752-55163124	28.7083	-0.164174	FALSE	-0.324401	FALSE	-0.453647	FALSE	-0.384993	FALSE	0.113898	FALSE	-0.3713	FALSE
chr1	55164065	55164183	chr1:55164065-55164183	23.5185	0.217814	FALSE	-0.258727	FALSE	-0.0457379	FALSE	1.43934	Up	0.233039	FALSE	-0.0985858	FALSE
chr1	55164706	55164789	chr1:55164706-55164789	7.54461	-0.0496762	FALSE	-0.78287	FALSE	0.116569	FALSE	-0.190284	FALSE	0.432548	FALSE	-1.50201	FALSE
chr1	55168805	55168853	chr1:55168805-55168853	6.00773	-0.31298	FALSE	0.726882	FALSE	0.623227	FALSE	1.3119	FALSE	0.54275	FALSE	0.693395	FALSE
chr1	55169189	55169329	chr1:55169189-55169329	5.81635	-0.589386	FALSE	0.0835936	FALSE	1.24382	FALSE	1.30225	FALSE	-0.347616	FALSE	-0.188753	FALSE
chr1	55172093	55172141	chr1:55172093-55172141	4.38268	0.278259	FALSE	-1.27092	FALSE	-0.422477	FALSE	-1.06692	FALSE	0.341094	FALSE	-0.133904	FALSE
chr1	55178290	55178439	chr1:55178290-55178439	18.8772	-0.546885	FALSE	-0.775821	FALSE	-0.560732	FALSE	0.0395816	FALSE	0.0302479	FALSE	-0.439149	FALSE
chr1	55185904	55185908	chr1:55185904-55185908	4.49254	-0.18611	FALSE	-0.747048	FALSE	0.00105295	FALSE	-1.07436	FALSE	-0.756703	FALSE	0.594028	FALSE
chr1	55191247	55191450	chr1:55191247-55191450	3.17536	-0.202854	FALSE	-1.82585	FALSE	-0.963024	FALSE	-0.127341	FALSE	1.66469	FALSE	0.25872	FALSE
chr1	55193002	55193075	chr1:55193002-55193075	6.52912	-1.86093	FALSE	-0.834616	FALSE	1.54144	FALSE	0.995001	FALSE	-0.0562522	FALSE	0.401959	FALSE
chr1	55193391	55193505	chr1:55193391-55193505	7.56461	0.579388	FALSE	-0.655599	FALSE	-0.800384	FALSE	0.0433735	FALSE	-0.658508	FALSE	-0.229161	FALSE
chr1	55201918	55202183	chr1:55201918-55202183	28.426	0.41318	FALSE	-0.225058	FALSE	0.787775	FALSE	0.553055	FALSE	-0.606033	FALSE	0.100439	FALSE
chr1	55202547	55202625	chr1:55202547-55202625	12.3561	-0.729604	FALSE	0.177872	FALSE	0.48208	FALSE	1.05283	FALSE	-0.00474355	FALSE	0.287185	FALSE
chr1	55205964	55206039	chr1:55205964-55206039	5.81404	-2.05299	FALSE	-0.557801	FALSE	-0.661673	FALSE	-2.11756	Down	-2.58808	FALSE	-1.21589	FALSE
chr1	55210370	55210371	chr1:55210370-55210371	14.2071	0.0398085	FALSE	0.0468493	FALSE	0.733988	FALSE	0.192774	FALSE	0.0199308	FALSE	-0.0628432	FALSE
chr1	55210972	55211508	chr1:55210972-55211508	33.15	-0.785006	FALSE	0.241652	FALSE	0.235327	FALSE	0.810343	Up	0.278815	FALSE	0.780134	FALSE
chr1	55212871	55212978	chr1:55212871-55212978	22.4833	0.089438	FALSE	-0.157703	FALSE	-1.12748	FALSE	-0.250303	FALSE	0.113475	FALSE	0.152009	FALSE
chr1	55213595	55213818	chr1:55213595-55213818	80.7186	0.206726	FALSE	-0.160245	FALSE	0.0414943	FALSE	0.0613834	FALSE	-0.0408956	FALSE	0.51722	FALSE
chr1	55223454	55223570	chr1:55223454-55223570	9.58217	-0.273569	FALSE	-0.278846	FALSE	0.399619	FALSE	0.71092	FALSE	0.391346	FALSE	0.572065	FALSE
chr1	55237045	55237240	chr1:55237045-55237240	32.7919	0.250247	FALSE	-0.116187	FALSE	0.193264	FALSE	-0.364617	FALSE	0.367469	FALSE	0.181366	FALSE
chr1	55279246	55279329	chr1:55279246-55279329	8.72927	0.338356	FALSE	1.17065	FALSE	-0.944174	FALSE	-1.14824	FALSE	-0.55621	FALSE	-2.57725	Down
chr1	55318387	55318425	chr1:55318387-55318425	3.03866	0.347637	FALSE	1.99638	FALSE	0.904627	FALSE	2.2793	FALSE	2.05428	FALSE	-0.868982	FALSE
chr1	55352038	55352124	chr1:55352038-55352124	4.8613	0.569479	FALSE	0.192318	FALSE	-0.00999809	FALSE	-0.782825	FALSE	-2.3593	FALSE	-2.9709	FALSE
chr1	55362734	55362900	chr1:55362734-55362900	4.59902	0.661054	FALSE	-0.168772	FALSE	-0.265983	FALSE	-0.807732	FALSE	-0.383835	FALSE	0.490242	FALSE
chr1	55363402	55363941	chr1:55363402-55363941	5.2574	1.30737	FALSE	0.359085	FALSE	-0.354499	FALSE	-0.3093	FALSE	-1.14266	FALSE	0.310297	FALSE
chr1	55377831	55377858	chr1:55377831-55377858	3.1267	-0.85146	FALSE	-0.309445	FALSE	-1.08139	FALSE	0.572247	FALSE	0.831076	FALSE	1.78182	FALSE
chr1	55383265	55383329	chr1:55383265-55383329	6.6542	0.261689	FALSE	0.143884	FALSE	-0.307528	FALSE	-0.402517	FALSE	-1.19106	FALSE	0.71873	FALSE
chr1	55405726	55405897	chr1:55405726-55405897	25.2716	1.09043	FALSE	0.0270911	FALSE	-0.0425087	FALSE	0.12267	FALSE	0.379307	FALSE	-0.0792333	FALSE
chr1	55435990	55436000	chr1:55435990-55436000	2.6498	1.59203	FALSE	-1.19655	FALSE	2.73861	FALSE	1.0378	FALSE	-0.0603719	FALSE	1.12079	FALSE
chr1	55473892	55473979	chr1:55473892-55473979	3.312	0.332561	FALSE	-0.284958	FALSE	0.407345	FALSE	0.576141	FALSE	2.63025	FALSE	0.532667	FALSE
chr1	55486395	55486894	chr1:55486395-55486894	5.74186	0.651763	FALSE	0.173983	FALSE	-0.984704	FALSE	-1.15946	FALSE	-0.0155385	FALSE	-1.06158	FALSE
chr1	55491643	55491814	chr1:55491643-55491814	8.29612	-0.486536	FALSE	-0.734697	FALSE	-3.25635	Down	-2.05115	Down	-2.10657	Down	-2.54325	Down
chr1	55492073	55492080	chr1:55492073-55492080	3.02313	-1.04365	FALSE	-0.115546	FALSE	-4.01181	Down	-2.36967	FALSE	-2.74992	FALSE	-2.6405	Down
chr1	55495483	55495638	chr1:55495483-55495638	18.2342	-0.10316	FALSE	0.0149258	FALSE	1.04264	FALSE	0.983572	FALSE	0.863619	FALSE	1.497	Up
chr1	55512983	55513052	chr1:55512983-55513052	3.3061	0.0806123	FALSE	-0.524937	FALSE	2.69416	FALSE	0.782643	FALSE	1.2755	FALSE	0.684105	FALSE
chr1	55521372	55521418	chr1:55521372-55521418	4.85	1.22497	FALSE	0.402107	FALSE	0.755837	FALSE	2.34922	Up	0.591507	FALSE	1.60523	FALSE
chr1	55852433	55852729	chr1:55852433-55852729	7.8089	-3.46283	FALSE	-1.22161	FALSE	-0.657943	FALSE	1.20119	FALSE	-0.400764	FALSE	1.01684	FALSE
chr1	55857869	55857931	chr1:55857869-55857931	6.30911	-1.06074	FALSE	0.393448	FALSE	0.797584	FALSE	2.68748	Up	0.530123	FALSE	1.51198	FALSE
chr1	55874939	55874950	chr1:55874939-55874950	4.57539	0.476801	FALSE	0.617247	FALSE	1.17701	FALSE	0.0829047	FALSE	-0.457491	FALSE	0.409189	FALSE
chr1	55951830	55951943	chr1:55951830-55951943	4.90827	0.343427	FALSE	0.55389	FALSE	-0.976604	FALSE	-1.97224	FALSE	0.077364	FALSE	-0.523464	FALSE
chr1	55961542	55961549	chr1:55961542-55961549	4.47313	-1.28724	FALSE	-1.75444	FALSE	-1.70751	FALSE	-0.862363	FALSE	-0.149807	FALSE	-0.5809	FALSE
chr1	56443718	56443753	chr1:56443718-56443753	1.95803	-1.89414	FALSE	-0.0460515	FALSE	-0.858795	FALSE	-1.31833	FALSE	-1.05921	FALSE	-2.83604	FALSE
chr1	56546244	56546372	chr1:56546244-56546372	2.77312	0.421105	FALSE	1.24148	FALSE	2.25981	FALSE	1.20093	FALSE	0.909369	FALSE	1.26261	FALSE
chr1	56668111	56668276	chr1:56668111-56668276	2.80931	1.71537	FALSE	-2.68261	FALSE	1.72019	FALSE	1.08604	FALSE	-2.28599	FALSE	0.227795	FALSE
chr1	56740765	56740840	chr1:56740765-56740840	2.64035	-2.70291	FALSE	-0.805523	FALSE	2.09935	FALSE	2.9245	FALSE	2.86466	FALSE	2.97929	FALSE
chr1	56796810	56796811	chr1:56796810-56796811	3.00435	0.87302	FALSE	-0.299869	FALSE	0.401308	FALSE	0.851377	FALSE	-0.818034	FALSE	0.572603	FALSE
chr1	56829331	56829388	chr1:56829331-56829388	1.98395	0.749465	FALSE	-1.61883	FALSE	0.649754	FALSE	-0.202174	FALSE	1.38881	FALSE	3.36518	FALSE
chr1	56836018	56836046	chr1:56836018-56836046	3.14066	0.198423	FALSE	-2.40632	FALSE	-1.26527	FALSE	-0.584675	FALSE	0.845803	FALSE	0.304144	FALSE
chr1	56854658	56854690	chr1:56854658-56854690	2.07642	-1.16622	FALSE	-2.44832	FALSE	0.715825	FALSE	-0.263503	FALSE	0.739269	FALSE	-0.947221	FALSE
chr1	56854997	56855020	chr1:56854997-56855020	2.75473	-2.59443	FALSE	-0.672448	FALSE	0.506941	FALSE	0.311117	FALSE	-2.29084	FALSE	-1.3538	FALSE
chr1	56864256	56864258	chr1:56864256-56864258	4.12006	0.396583	FALSE	-0.610063	FALSE	-0.185485	FALSE	0.235634	FALSE	-0.316567	FALSE	-0.634577	FALSE
chr1	56922611	56922803	chr1:56922611-56922803	19.338	-2.09936	FALSE	-0.710159	FALSE	0.0649313	FALSE	0.299783	FALSE	-0.411256	FALSE	1.00971	FALSE
chr1	56925414	56925431	chr1:56925414-56925431	10.8361	-1.66634	FALSE	-0.626939	FALSE	-0.0959312	FALSE	1.23471	FALSE	-0.109608	FALSE	-0.239869	FALSE
chr1	56926558	56926854	chr1:56926558-56926854	19.9262	-0.622946	FALSE	-0.221247	FALSE	1.05368	FALSE	0.591479	FALSE	0.130502	FALSE	0.93586	FALSE
chr1	56938628	56938699	chr1:56938628-56938699	3.54718	-1.1254	FALSE	-0.510284	FALSE	-1.29739	FALSE	-3.24754	Down	-5.2102	Down	-1.4885	FALSE
chr1	56943569	56943707	chr1:56943569-56943707	5.92921	0.366112	FALSE	-0.95644	FALSE	-1.18259	FALSE	0.722424	FALSE	0.131851	FALSE	0.087639	FALSE
chr1	56953021	56953200	chr1:56953021-56953200	26.7742	0.375308	FALSE	0.053836	FALSE	0.249786	FALSE	0.972699	FALSE	0.388021	FALSE	0.110787	FALSE
chr1	56953667	56953857	chr1:56953667-56953857	90.5303	-0.172614	FALSE	0.222185	FALSE	0.306807	FALSE	0.591488	Up	-0.348373	FALSE	0.641432	Up
chr1	56954339	56954452	chr1:56954339-56954452	45.6302	-0.0532002	FALSE	-0.29935	FALSE	0.505552	FALSE	0.649349	FALSE	-0.307473	FALSE	0.650749	FALSE
chr1	56955524	56955612	chr1:56955524-56955612	19.1239	0.274648	FALSE	0.310927	FALSE	-0.366813	FALSE	-0.676009	FALSE	0.457496	FALSE	-0.390724	FALSE
chr1	56957908	56958106	chr1:56957908-56958106	15.2663	-0.318879	FALSE	0.52605	FALSE	0.268763	FALSE	1.51387	Up	-0.352425	FALSE	0.858703	FALSE
chr1	56969980	56969992	chr1:56969980-56969992	7.97315	0.236001	FALSE	-0.281363	FALSE	-0.644665	FALSE	1.36922	Up	-0.547524	FALSE	-0.609457	FALSE
chr1	56970937	56970961	chr1:56970937-56970961	5.66749	0.302092	FALSE	-0.711121	FALSE	-0.336986	FALSE	-0.60418	FALSE	0.780431	FALSE	-0.228755	FALSE
chr1	56972245	56972445	chr1:56972245-56972445	30.4477	0.34348	FALSE	0.259912	FALSE	0.144241	FALSE	-0.165552	FALSE	0.286241	FALSE	0.104905	FALSE
chr1	56973071	56973565	chr1:56973071-56973565	11.8226	-0.0966938	FALSE	0.362585	FALSE	-0.365357	FALSE	-0.587037	FALSE	-1.00328	FALSE	0.00168812	FALSE
chr1	56977228	56977383	chr1:56977228-56977383	15.4598	-0.181131	FALSE	0.0908555	FALSE	0.354995	FALSE	0.708127	FALSE	0.427758	FALSE	0.549866	FALSE
chr1	56981406	56981425	chr1:56981406-56981425	3.0281	0.401157	FALSE	-0.926838	FALSE	1.153	FALSE	1.49312	FALSE	0.259996	FALSE	0.51532	FALSE
chr1	57000507	57000578	chr1:57000507-57000578	1.64075	1.04619	FALSE	2.17656	FALSE	-0.420178	FALSE	-0.957412	FALSE	2.38146	FALSE	1.44009	FALSE
chr1	57119117	57119165	chr1:57119117-57119165	3.69689	-0.472847	FALSE	0.772725	FALSE	1.39038	FALSE	2.18048	FALSE	1.43582	FALSE	0.192026	FALSE
chr1	57205710	57205796	chr1:57205710-57205796	4.31244	2.9215	FALSE	-0.963988	FALSE	0.230472	FALSE	-0.255299	FALSE	-1.40025	FALSE	0.64956	FALSE
chr1	57215197	57215336	chr1:57215197-57215336	8.05316	0.7984	FALSE	-0.958739	FALSE	-1.20395	FALSE	0.579236	FALSE	1.19935	FALSE	2.41322	Up
chr1	57220857	57221057	chr1:57220857-57221057	2.81299	0.79102	FALSE	-0.332511	FALSE	-0.421664	FALSE	-0.347803	FALSE	1.0189	FALSE	1.35799	FALSE
chr1	57222309	57222315	chr1:57222309-57222315	4.27952	-0.405566	FALSE	0.761857	FALSE	-0.111916	FALSE	0.311933	FALSE	0.738836	FALSE	1.07874	FALSE
chr1	57329688	57329894	chr1:57329688-57329894	7.35456	-0.032269	FALSE	0.445535	FALSE	1.32341	FALSE	0.0496874	FALSE	-1.17541	FALSE	0.671565	FALSE
chr1	57335363	57335411	chr1:57335363-57335411	2.60889	-2.62262	FALSE	0.356853	FALSE	0.256993	FALSE	-2.83042	FALSE	0.502979	FALSE	0.550215	FALSE
chr1	57352092	57352168	chr1:57352092-57352168	4.81042	1.02392	FALSE	0.489475	FALSE	-0.674661	FALSE	-0.476037	FALSE	-0.402163	FALSE	-0.00409935	FALSE
chr1	57359368	57359430	chr1:57359368-57359430	3.15883	0.660376	FALSE	0.509182	FALSE	0.627789	FALSE	0.422328	FALSE	0.0698907	FALSE	-0.921153	FALSE
chr1	57372477	57372532	chr1:57372477-57372532	3.58506	0.653999	FALSE	1.2393	FALSE	2.63332	FALSE	1.52587	FALSE	1.35252	FALSE	-0.176942	FALSE
chr1	57377487	57377664	chr1:57377487-57377664	26.6111	0.0446203	FALSE	-0.947998	FALSE	0.103701	FALSE	0.042515	FALSE	-0.378464	FALSE	0.465413	FALSE
chr1	57377953	57378062	chr1:57377953-57378062	6.36057	-3.5087	FALSE	-1.10587	FALSE	-0.519988	FALSE	-0.996579	FALSE	-0.186973	FALSE	0.20546	FALSE
chr1	57406425	57406782	chr1:57406425-57406782	18.9896	-0.0801046	FALSE	-0.022938	FALSE	0.486797	FALSE	0.266526	FALSE	-0.23697	FALSE	0.188263	FALSE
chr1	57419540	57419729	chr1:57419540-57419729	27.5974	-0.378737	FALSE	0.0586467	FALSE	1.3366	Up	2.78281	Up	1.48392	Up	0.934085	FALSE
chr1	57420977	57421145	chr1:57420977-57421145	21.4931	-0.864472	FALSE	-0.250576	FALSE	0.875137	FALSE	0.990503	FALSE	0.398951	FALSE	0.151249	FALSE
chr1	57422653	57422730	chr1:57422653-57422730	13.7753	0.87074	FALSE	-0.155804	FALSE	1.01742	FALSE	2.94626	Up	0.681862	FALSE	1.64208	Up
chr1	57424846	57424919	chr1:57424846-57424919	11.1434	0.561562	FALSE	0.32424	FALSE	0.762657	FALSE	0.298901	FALSE	0.238424	FALSE	0.286192	FALSE
chr1	57430186	57430298	chr1:57430186-57430298	15.6103	-0.8294	FALSE	0.237565	FALSE	-0.105255	FALSE	-0.316886	FALSE	-0.678241	FALSE	-0.283159	FALSE
chr1	57430786	57430802	chr1:57430786-57430802	3.59282	-3.55909	FALSE	-0.17493	FALSE	0.63986	FALSE	-0.320604	FALSE	-0.60236	FALSE	0.360887	FALSE
chr1	57434801	57434876	chr1:57434801-57434876	8.97264	-0.11727	FALSE	0.0322402	FALSE	0.0183259	FALSE	1.47563	FALSE	0.957523	FALSE	-0.10955	FALSE
chr1	57436626	57436650	chr1:57436626-57436650	4.19904	0.301632	FALSE	0.275326	FALSE	0.104272	FALSE	-0.0694668	FALSE	0.371329	FALSE	0.10701	FALSE
chr1	57470505	57470515	chr1:57470505-57470515	2.90031	-0.173454	FALSE	-0.752157	FALSE	-2.15457	FALSE	-3.16069	Down	-1.39644	FALSE	-2.44093	FALSE
chr1	57472295	57472441	chr1:57472295-57472441	11.7573	0.894934	FALSE	1.30954	FALSE	-0.672865	FALSE	-1.45094	Down	-0.389954	FALSE	-0.24656	FALSE
chr1	57474503	57474533	chr1:57474503-57474533	7.53236	0.592441	FALSE	0.545233	FALSE	-1.07355	FALSE	-1.15133	FALSE	-0.36237	FALSE	-0.495517	FALSE
chr1	57476713	57476878	chr1:57476713-57476878	50.4933	0.0185373	FALSE	-0.207956	FALSE	0.454095	FALSE	0.211175	FALSE	0.213874	FALSE	0.256749	FALSE
chr1	57510012	57510093	chr1:57510012-57510093	7.71061	-0.507902	FALSE	-0.864441	FALSE	-1.82607	FALSE	-0.969543	FALSE	0.0322829	FALSE	-0.0208578	FALSE
chr1	57518766	57518963	chr1:57518766-57518963	5.32546	0.0716916	FALSE	-0.263366	FALSE	0.554222	FALSE	0.118848	FALSE	-0.576577	FALSE	0.226746	FALSE
chr1	57521734	57521910	chr1:57521734-57521910	24.1447	0.641488	FALSE	-0.280599	FALSE	0.373503	FALSE	0.0691415	FALSE	-0.0807867	FALSE	0.228423	FALSE
chr1	57528950	57528966	chr1:57528950-57528966	2.29309	-1.4548	FALSE	0.396777	FALSE	0.343038	FALSE	1.93596	FALSE	2.45396	FALSE	1.6048	FALSE
chr1	57543577	57543734	chr1:57543577-57543734	9.98063	0.168018	FALSE	-0.533771	FALSE	0.444164	FALSE	1.25455	FALSE	0.0842825	FALSE	1.48003	FALSE
chr1	57546236	57546555	chr1:57546236-57546555	15.5997	-1.34648	FALSE	0.218435	FALSE	1.2394	FALSE	1.73328	Up	0.369518	FALSE	0.809934	FALSE
chr1	57568250	57568257	chr1:57568250-57568257	2.74175	2.24789	FALSE	0.0145001	FALSE	1.82383	FALSE	-0.0129868	FALSE	0.74587	FALSE	-0.927265	FALSE
chr1	57573930	57574036	chr1:57573930-57574036	6.75661	-0.000183754	FALSE	-0.419879	FALSE	0.451799	FALSE	2.05274	Up	-0.690687	FALSE	-0.436093	FALSE
chr1	57606023	57606252	chr1:57606023-57606252	17.0246	-1.32322	FALSE	-0.907813	FALSE	1.09825	FALSE	1.46401	Up	0.182976	FALSE	1.38126	Up
chr1	57607058	57607208	chr1:57607058-57607208	17.2542	-0.82821	FALSE	0.327786	FALSE	1.43884	Up	1.20065	FALSE	-0.30613	FALSE	0.0175163	FALSE
chr1	57613097	57613269	chr1:57613097-57613269	9.83522	-0.693499	FALSE	-0.298124	FALSE	1.66293	FALSE	1.95195	Up	0.559597	FALSE	1.44194	FALSE
chr1	57617993	57618142	chr1:57617993-57618142	12.5383	-0.341873	FALSE	0.138525	FALSE	1.96095	Up	1.92915	Up	0.775717	FALSE	0.532158	FALSE
chr1	57653579	57653867	chr1:57653579-57653867	11.4459	1.17166	FALSE	0.522921	FALSE	1.63558	Up	2.5953	Up	1.31552	FALSE	0.816002	FALSE
chr1	57674977	57675000	chr1:57674977-57675000	1.94246	-0.685428	FALSE	0.414253	FALSE	-0.713558	FALSE	2.03114	FALSE	-1.73037	FALSE	1.63487	FALSE
chr1	57774095	57774139	chr1:57774095-57774139	4.85315	-1.21317	FALSE	-0.282609	FALSE	-0.189281	FALSE	-0.504534	FALSE	-0.32744	FALSE	-1.14086	FALSE
chr1	57775146	57775213	chr1:57775146-57775213	2.87417	-1.25819	FALSE	0.61084	FALSE	0.608616	FALSE	-1.16673	FALSE	0.494913	FALSE	0.468848	FALSE
chr1	57801633	57801912	chr1:57801633-57801912	5.01554	-0.170962	FALSE	-4.51468	FALSE	-2.00158	FALSE	-1.60466	FALSE	-3.22746	Down	-2.12224	FALSE
chr1	57819391	57819524	chr1:57819391-57819524	9.2082	0.653622	FALSE	-0.653773	FALSE	1.00582	FALSE	-0.159262	FALSE	0.332293	FALSE	-0.146936	FALSE
chr1	57833279	57833326	chr1:57833279-57833326	4.43283	1.09391	FALSE	-0.656067	FALSE	0.581408	FALSE	1.26906	FALSE	-0.187309	FALSE	-0.124678	FALSE
chr1	57852695	57852763	chr1:57852695-57852763	6.23681	1.14828	FALSE	-0.0174724	FALSE	2.2152	FALSE	0.319126	FALSE	0.207472	FALSE	-0.181933	FALSE
chr1	57904426	57904515	chr1:57904426-57904515	2.77908	-3.18016	FALSE	-1.19176	FALSE	-2.39072	FALSE	-0.669282	FALSE	-0.297559	FALSE	0.285794	FALSE
chr1	57948176	57948191	chr1:57948176-57948191	4.39663	-0.0635086	FALSE	1.20464	FALSE	0.473881	FALSE	1.94133	FALSE	-0.0158887	FALSE	1.21972	FALSE
chr1	57953860	57953956	chr1:57953860-57953956	13.712	0.294786	FALSE	0.0749681	FALSE	0.32452	FALSE	-0.0603421	FALSE	-0.536171	FALSE	-0.578375	FALSE
chr1	57954157	57954252	chr1:57954157-57954252	10.9447	0.326521	FALSE	0.51549	FALSE	0.0717153	FALSE	0.71933	FALSE	-0.517459	FALSE	0.0438876	FALSE
chr1	57954533	57954549	chr1:57954533-57954549	3.51054	1.05385	FALSE	0.702849	FALSE	0.380671	FALSE	-0.828439	FALSE	-1.37631	FALSE	-1.52135	FALSE
chr1	57956732	57956921	chr1:57956732-57956921	6.57053	-0.294734	FALSE	-0.316236	FALSE	-0.553374	FALSE	-0.456323	FALSE	-1.57317	FALSE	-1.0705	FALSE
chr1	57957502	57957517	chr1:57957502-57957517	5.45847	-0.556561	FALSE	-0.00487021	FALSE	0.110561	FALSE	0.59579	FALSE	-0.303956	FALSE	-0.0337099	FALSE
chr1	57957769	57957827	chr1:57957769-57957827	4.36614	-2.65368	FALSE	0.141985	FALSE	0.153575	FALSE	1.78109	FALSE	0.0877891	FALSE	-0.0182848	FALSE
chr1	57970056	57970329	chr1:57970056-57970329	23.9284	-0.361719	FALSE	-1.02192	FALSE	-0.146723	FALSE	-1.15173	Down	0.290011	FALSE	-0.156674	FALSE
chr1	57977534	57977563	chr1:57977534-57977563	3.7883	-3.51393	FALSE	-0.730111	FALSE	1.35116	FALSE	2.57718	Up	-0.242118	FALSE	2.45533	FALSE
chr1	57979159	57979334	chr1:57979159-57979334	10.98	-0.953857	FALSE	0.173609	FALSE	0.29681	FALSE	0.678531	FALSE	0.674235	FALSE	-0.0574138	FALSE
chr1	57980460	57980564	chr1:57980460-57980564	8.04352	1.04971	FALSE	0.293476	FALSE	1.04833	FALSE	1.10642	FALSE	-1.15126	FALSE	0.951233	FALSE
chr1	57980801	57980820	chr1:57980801-57980820	4.13888	-1.99921	FALSE	-0.597015	FALSE	0.760412	FALSE	0.333523	FALSE	-0.840609	FALSE	-1.33121	FALSE
chr1	57981334	57981391	chr1:57981334-57981391	7.9252	0.73044	FALSE	0.46019	FALSE	1.22401	FALSE	1.45371	FALSE	0.46104	FALSE	-0.106141	FALSE
chr1	57985098	57985197	chr1:57985098-57985197	21.0885	0.198293	FALSE	0.535669	FALSE	-1.3394	Down	-0.902713	FALSE	-0.716739	FALSE	-0.291924	FALSE
chr1	57985985	57986074	chr1:57985985-57986074	11.5383	0.240991	FALSE	-0.0328988	FALSE	-0.813393	FALSE	-0.868192	FALSE	-0.480754	FALSE	-1.90068	Down
chr1	57989109	57989261	chr1:57989109-57989261	7.49107	-1.11323	FALSE	-0.169469	FALSE	-1.89254	Down	-2.59203	Down	-5.48313	Down	-2.87176	Down
chr1	57989501	57989573	chr1:57989501-57989573	5.36759	-0.322101	FALSE	1.11526	FALSE	-2.20247	Down	-1.96125	Down	-2.14304	FALSE	-0.900302	FALSE
chr1	57989885	57989899	chr1:57989885-57989899	6.99729	0.326834	FALSE	1.01579	FALSE	-0.568537	FALSE	-1.5474	FALSE	-0.622357	FALSE	-0.396709	FALSE
chr1	57995882	57996228	chr1:57995882-57996228	13.515	0.162707	FALSE	-0.0540345	FALSE	-0.527401	FALSE	-0.53326	FALSE	0.249476	FALSE	0.145948	FALSE
chr1	57998012	57998087	chr1:57998012-57998087	4.5067	0.571974	FALSE	-3.07897	FALSE	-0.282856	FALSE	-0.660282	FALSE	-1.90952	FALSE	-1.77807	FALSE
chr1	57998310	57998482	chr1:57998310-57998482	16.4018	-0.1932	FALSE	-0.217073	FALSE	0.0133791	FALSE	-0.160552	FALSE	-1.37099	FALSE	-1.24522	FALSE
chr1	58006060	58006255	chr1:58006060-58006255	2.54804	0.198524	FALSE	-0.544737	FALSE	1.64248	FALSE	-0.707544	FALSE	-0.748229	FALSE	-3.73131	FALSE
chr1	58006471	58006618	chr1:58006471-58006618	21.2297	0.492303	FALSE	0.213631	FALSE	0.510612	FALSE	1.07597	Up	0.174224	FALSE	0.111598	FALSE
chr1	58012010	58012027	chr1:58012010-58012027	2.10122	3.22814	FALSE	1.8063	FALSE	-0.929169	FALSE	0.751502	FALSE	2.03899	FALSE	-3.41153	FALSE
chr1	58022580	58022610	chr1:58022580-58022610	1.57814	-0.964962	FALSE	0.668049	FALSE	3.67132	FALSE	0.248149	FALSE	0.11761	FALSE	1.80843	FALSE
chr1	58029878	58030025	chr1:58029878-58030025	25.9326	-0.4231	FALSE	0.0888754	FALSE	-0.410463	FALSE	-0.392295	FALSE	-0.328077	FALSE	-0.621857	FALSE
chr1	58030285	58030403	chr1:58030285-58030403	11.7015	-0.851977	FALSE	-0.602838	FALSE	0.229055	FALSE	0.992261	FALSE	0.231626	FALSE	0.3467	FALSE
chr1	58030641	58030704	chr1:58030641-58030704	10.8364	-0.271053	FALSE	-0.024913	FALSE	-0.675753	FALSE	0.835544	FALSE	-0.87067	FALSE	0.1185	FALSE
chr1	58110545	58110739	chr1:58110545-58110739	13.2542	-2.21217	FALSE	-1.46326	FALSE	-0.907686	FALSE	-1.80963	Down	-0.588829	FALSE	-0.0614832	FALSE
chr1	58111359	58111527	chr1:58111359-58111527	17.6382	0.666553	FALSE	-0.401398	FALSE	-1.61205	Down	-0.638929	FALSE	-0.0254163	FALSE	-0.0178789	FALSE
chr1	58112928	58113065	chr1:58112928-58113065	10.8959	0.513807	FALSE	-0.770827	FALSE	-1.04276	FALSE	-1.21958	FALSE	-0.139188	FALSE	-0.563549	FALSE
chr1	58144705	58144856	chr1:58144705-58144856	17.3266	-0.258545	FALSE	0.0879279	FALSE	1.62566	Up	0.041535	FALSE	-0.498543	FALSE	-1.11827	FALSE
chr1	58188629	58188679	chr1:58188629-58188679	1.41899	1.65486	FALSE	-1.08439	FALSE	0.810641	FALSE	2.03327	FALSE	0.771126	FALSE	-2.67653	FALSE
chr1	58215547	58215587	chr1:58215547-58215587	1.75486	0.4398	FALSE	0.892693	FALSE	-1.77107	FALSE	1.45517	FALSE	-0.437099	FALSE	1.35655	FALSE
chr1	58253481	58253658	chr1:58253481-58253658	3.54697	-0.946212	FALSE	0.254301	FALSE	-0.639945	FALSE	0.813631	FALSE	1.01013	FALSE	0.540338	FALSE
chr1	58281121	58281150	chr1:58281121-58281150	3.5784	0.648615	FALSE	1.22205	FALSE	-0.433292	FALSE	1.35968	FALSE	-0.121145	FALSE	0.244562	FALSE
chr1	58296475	58296531	chr1:58296475-58296531	6.06838	-0.726334	FALSE	-0.0662772	FALSE	0.474715	FALSE	-0.249338	FALSE	-0.454596	FALSE	0.539587	FALSE
chr1	58297036	58297039	chr1:58297036-58297039	3.7986	1.12041	FALSE	-0.0150052	FALSE	0.0164064	FALSE	1.23076	FALSE	1.73569	FALSE	1.18084	FALSE
chr1	58304514	58304534	chr1:58304514-58304534	3.16723	1.69327	FALSE	-0.874479	FALSE	0.0387757	FALSE	-2.75663	FALSE	-0.00138346	FALSE	-1.30045	FALSE
chr1	58306526	58306613	chr1:58306526-58306613	3.82158	0	FALSE	-1.44379	FALSE	-2.10746	FALSE	-0.691168	FALSE	0.580985	FALSE	0.510702	FALSE
chr1	58307299	58307320	chr1:58307299-58307320	2.74491	-2.56723	FALSE	-0.224865	FALSE	1.31518	FALSE	-0.204852	FALSE	0.691131	FALSE	-0.760863	FALSE
chr1	58315635	58315813	chr1:58315635-58315813	4.55328	-0.940681	FALSE	-0.377008	FALSE	-0.746018	FALSE	0.539779	FALSE	1.15862	FALSE	0.222717	FALSE
chr1	58337502	58337850	chr1:58337502-58337850	8.46014	-0.924295	FALSE	-0.0560653	FALSE	-0.346535	FALSE	0.613558	FALSE	-0.0690451	FALSE	1.07876	FALSE
chr1	58343166	58343297	chr1:58343166-58343297	3.98926	-2.49933	FALSE	0.640321	FALSE	-0.842234	FALSE	0.114113	FALSE	0.239216	FALSE	1.67213	FALSE
chr1	58351171	58351222	chr1:58351171-58351222	22.2516	0.796176	FALSE	0.156557	FALSE	-1.43031	Down	-0.241731	FALSE	-0.000864306	FALSE	0.363974	FALSE
chr1	58351615	58351743	chr1:58351615-58351743	10.6121	0.971126	FALSE	0.238823	FALSE	-0.830625	FALSE	0.373922	FALSE	0.973788	FALSE	0.44311	FALSE
chr1	58352087	58352146	chr1:58352087-58352146	8.25548	0.888016	FALSE	1.39252	FALSE	0.318279	FALSE	0.47036	FALSE	1.05396	FALSE	0.699892	FALSE
chr1	58353687	58353720	chr1:58353687-58353720	2.96682	-1.07421	FALSE	-0.296175	FALSE	-0.322094	FALSE	0.378792	FALSE	-0.598594	FALSE	0.359417	FALSE
chr1	58359111	58359275	chr1:58359111-58359275	30.1069	0.450545	FALSE	-0.204346	FALSE	-0.680162	FALSE	0.0238777	FALSE	0.735248	FALSE	0.771339	FALSE
chr1	58359659	58359703	chr1:58359659-58359703	5.96884	-0.695319	FALSE	0.212499	FALSE	-0.673919	FALSE	-1.62229	FALSE	0.103363	FALSE	0.882934	FALSE
chr1	58361867	58362059	chr1:58361867-58362059	14.0275	-0.37312	FALSE	-1.27491	FALSE	-1.32077	FALSE	-0.818699	FALSE	0.362668	FALSE	-0.00488258	FALSE
chr1	58362506	58362561	chr1:58362506-58362561	16.6455	-1.76813	FALSE	-1.618	FALSE	-0.734227	FALSE	-1.05398	Down	0.251836	FALSE	-0.12852	FALSE
chr1	58366587	58366674	chr1:58366587-58366674	32.4492	0.0813576	FALSE	0.0955462	FALSE	-0.269697	FALSE	-0.139658	FALSE	0.00027244	FALSE	0.187413	FALSE
chr1	58366905	58367046	chr1:58366905-58367046	70.2126	-0.00410471	FALSE	-0.0393658	FALSE	-0.334932	FALSE	-0.170591	FALSE	-0.298985	FALSE	0.230634	FALSE
chr1	58367308	58367312	chr1:58367308-58367312	15.2135	0.00555707	FALSE	-0.649835	FALSE	-0.88245	FALSE	-0.690091	FALSE	-0.15761	FALSE	-0.106966	FALSE
chr1	58367923	58368106	chr1:58367923-58368106	21.1387	-0.0653383	FALSE	-0.837683	FALSE	-1.59287	Down	-0.122712	FALSE	-0.354021	FALSE	-0.105789	FALSE
chr1	58369858	58369969	chr1:58369858-58369969	12.9821	-1.99604	FALSE	-2.55813	FALSE	-4.64521	Down	-5.65523	Down	-1.44082	Down	-0.97638	FALSE
chr1	58373439	58373647	chr1:58373439-58373647	19.0396	0.0112761	FALSE	0.41153	FALSE	-0.771323	FALSE	-1.42609	Down	0.117028	FALSE	-0.360002	FALSE
chr1	58380539	58380559	chr1:58380539-58380559	6.403	-0.1945	FALSE	0.155982	FALSE	0.620613	FALSE	1.36999	FALSE	-0.281185	FALSE	0.139	FALSE
chr1	58392464	58393105	chr1:58392464-58393105	34.6793	0.0455369	FALSE	0.219132	FALSE	-0.0934821	FALSE	-0.328417	FALSE	0.109239	FALSE	0.0941845	FALSE
chr1	58399333	58399512	chr1:58399333-58399512	10.8475	-0.34938	FALSE	-0.544335	FALSE	-2.18986	Down	-0.346539	FALSE	0.425997	FALSE	0.753903	FALSE
chr1	58407715	58407772	chr1:58407715-58407772	9.42486	-0.998519	FALSE	0.183205	FALSE	-0.158218	FALSE	-1.06063	FALSE	-0.177538	FALSE	0.381287	FALSE
chr1	58409915	58409994	chr1:58409915-58409994	8.25582	0.880649	FALSE	0.383633	FALSE	-0.946374	FALSE	-0.0825149	FALSE	-0.761739	FALSE	0.482839	FALSE
chr1	58423824	58424349	chr1:58423824-58424349	19.2819	-0.37872	FALSE	-0.119651	FALSE	-0.327189	FALSE	-0.28329	FALSE	0.594685	FALSE	-0.0836388	FALSE
chr1	58429746	58430067	chr1:58429746-58430067	6.14699	-1.19048	FALSE	-0.519321	FALSE	-0.0480316	FALSE	0.950876	FALSE	1.00686	FALSE	1.04529	FALSE
chr1	58431135	58431136	chr1:58431135-58431136	4.46858	-0.0839083	FALSE	-0.408726	FALSE	0.0865894	FALSE	0.791551	FALSE	0.279919	FALSE	0.706213	FALSE
chr1	58432796	58432967	chr1:58432796-58432967	7.47045	-0.432277	FALSE	0.667871	FALSE	-2.00728	FALSE	-0.475158	FALSE	-0.492901	FALSE	0.289697	FALSE
chr1	58439980	58440035	chr1:58439980-58440035	4.74817	0.331713	FALSE	-0.74571	FALSE	-1.41668	FALSE	0.101892	FALSE	0.706274	FALSE	0.846779	FALSE
chr1	58445181	58445636	chr1:58445181-58445636	11.2153	-0.656767	FALSE	-0.475302	FALSE	0.714989	FALSE	0.129766	FALSE	-0.645301	FALSE	-0.136017	FALSE
chr1	58456291	58456356	chr1:58456291-58456356	3.50814	-0.516845	FALSE	1.00925	FALSE	-1.54549	FALSE	-0.0438004	FALSE	-3.08967	FALSE	-1.01128	FALSE
chr1	58457566	58457594	chr1:58457566-58457594	7.37815	-0.255354	FALSE	-0.232165	FALSE	-0.761122	FALSE	0.455897	FALSE	0.823738	FALSE	-0.570737	FALSE
chr1	58458195	58458488	chr1:58458195-58458488	20.3743	0.114919	FALSE	-0.518929	FALSE	0.00226994	FALSE	-0.422531	FALSE	-0.405572	FALSE	0.684126	FALSE
chr1	58467091	58467218	chr1:58467091-58467218	7.39867	0.178071	FALSE	-0.397115	FALSE	1.45223	FALSE	0.965944	FALSE	0.606195	FALSE	-0.681641	FALSE
chr1	58467985	58468033	chr1:58467985-58468033	4.20251	0.0217241	FALSE	-0.0291286	FALSE	0.294431	FALSE	0.608746	FALSE	0.0735712	FALSE	0.856019	FALSE
chr1	58475146	58475204	chr1:58475146-58475204	3.699	0.400502	FALSE	0.370648	FALSE	-1.02486	FALSE	-0.0133757	FALSE	-0.771572	FALSE	0.785295	FALSE
chr1	58479008	58479106	chr1:58479008-58479106	2.84248	1.19123	FALSE	0.782079	FALSE	-0.261496	FALSE	0.244754	FALSE	2.40473	FALSE	-0.0426111	FALSE
chr1	58504913	58505131	chr1:58504913-58505131	47.1683	0.054922	FALSE	0.182062	FALSE	0.546394	FALSE	-0.212015	FALSE	-0.0524298	FALSE	-0.0806719	FALSE
chr1	58573461	58573586	chr1:58573461-58573586	5.32832	-0.67272	FALSE	-0.793528	FALSE	1.58022	FALSE	-0.3954	FALSE	-0.374722	FALSE	0.762323	FALSE
chr1	58586259	58586368	chr1:58586259-58586368	24.7491	0.82581	FALSE	-0.442122	FALSE	0.138386	FALSE	-0.474783	FALSE	0.27486	FALSE	0.702167	FALSE
chr1	58586575	58586631	chr1:58586575-58586631	8.14867	-1.31334	FALSE	-0.978307	FALSE	-0.103992	FALSE	-0.121653	FALSE	0.252715	FALSE	-0.420178	FALSE
chr1	58619487	58619577	chr1:58619487-58619577	6.25583	-1.45501	FALSE	0.465401	FALSE	-0.283592	FALSE	-0.468588	FALSE	-0.173435	FALSE	-0.369356	FALSE
chr1	58628865	58628868	chr1:58628865-58628868	3.06541	-0.314822	FALSE	1.60681	FALSE	1.61611	FALSE	0.174341	FALSE	0.898947	FALSE	-0.35132	FALSE
chr1	58632706	58632805	chr1:58632706-58632805	2.97269	-2.36213	FALSE	-2.60568	FALSE	-1.27222	FALSE	-2.43058	FALSE	-3.27971	FALSE	-2.19321	FALSE
chr1	58645279	58645417	chr1:58645279-58645417	5.0103	-2.47103	FALSE	-0.472455	FALSE	1.68711	FALSE	0.566368	FALSE	0.299316	FALSE	0.979811	FALSE
chr1	58651371	58651404	chr1:58651371-58651404	8.76277	0.521879	FALSE	0.490694	FALSE	0.203615	FALSE	0.747936	FALSE	-0.787823	FALSE	-0.0665452	FALSE
chr1	58651695	58651755	chr1:58651695-58651755	4.66256	0.434717	FALSE	-1.14704	FALSE	-0.0892347	FALSE	-0.243388	FALSE	-0.753269	FALSE	-0.159052	FALSE
chr1	58652093	58652274	chr1:58652093-58652274	26.517	-1.50632	FALSE	-0.360878	FALSE	0.945748	FALSE	0.334758	FALSE	-0.575644	FALSE	0.458608	FALSE
chr1	58672220	58672398	chr1:58672220-58672398	11.6945	0.545645	FALSE	0.783558	FALSE	-0.429188	FALSE	0.487917	FALSE	0.561923	FALSE	-0.981378	FALSE
chr1	58700061	58700160	chr1:58700061-58700160	10.4902	-0.56529	FALSE	1.97584	FALSE	0.313512	FALSE	0.876011	FALSE	-0.204574	FALSE	-0.506947	FALSE
chr1	58704208	58704260	chr1:58704208-58704260	2.2349	0.714423	FALSE	0.734358	FALSE	-0.839303	FALSE	0.985294	FALSE	0.442208	FALSE	-1.15218	FALSE
chr1	58711783	58711843	chr1:58711783-58711843	5.08572	1.09521	FALSE	-0.910264	FALSE	-0.564069	FALSE	-0.601457	FALSE	-0.0453462	FALSE	-0.605268	FALSE
chr1	58712568	58712744	chr1:58712568-58712744	47.4458	0.631334	FALSE	0.214189	FALSE	0.563591	FALSE	0.946884	Up	0.331625	FALSE	0.103075	FALSE
chr1	58742598	58742740	chr1:58742598-58742740	2.15718	0	FALSE	1.57615	FALSE	-0.936952	FALSE	-1.58737	FALSE	1.53192	FALSE	-0.772596	FALSE
chr1	58747096	58747107	chr1:58747096-58747107	4.96617	-0.52236	FALSE	-0.070852	FALSE	-1.12925	FALSE	-0.930155	FALSE	1.6327	FALSE	-0.501683	FALSE
chr1	58760679	58760914	chr1:58760679-58760914	23.3282	0.706448	FALSE	0.59975	FALSE	-0.473715	FALSE	-1.41988	Down	-0.037798	FALSE	-0.53188	FALSE
chr1	58761521	58761658	chr1:58761521-58761658	17.6617	1.23563	FALSE	0.495634	FALSE	-0.587832	FALSE	-0.611465	FALSE	-0.663374	FALSE	-1.31885	Down
chr1	58762083	58762158	chr1:58762083-58762158	12.819	0.629972	FALSE	-1.12947	FALSE	-2.79999	Down	-3.32508	Down	-1.97495	Down	-3.48315	Down
chr1	58762730	58762798	chr1:58762730-58762798	7.67397	-3.8653	FALSE	-0.69919	FALSE	-5.8628	Down	-4.40268	Down	-3.5349	Down	-3.38517	Down
chr1	58766647	58766721	chr1:58766647-58766721	7.58899	2.17403	FALSE	0.072563	FALSE	-0.645052	FALSE	-0.906534	FALSE	-1.31832	FALSE	0.129941	FALSE
chr1	58767536	58767696	chr1:58767536-58767696	8.15366	-1.35605	FALSE	1.01667	FALSE	0.596993	FALSE	0.626753	FALSE	0.374046	FALSE	-0.328462	FALSE
chr1	58768470	58768677	chr1:58768470-58768677	9.51981	-0.934637	FALSE	0.479789	FALSE	1.13281	FALSE	0.641834	FALSE	-0.97193	FALSE	0.650679	FALSE
chr1	58769254	58769383	chr1:58769254-58769383	7.37711	-0.111933	FALSE	-0.195166	FALSE	-1.5457	FALSE	-1.82955	FALSE	-2.30428	FALSE	-2.98239	Down
chr1	58802540	58802674	chr1:58802540-58802674	4.91172	1.03367	FALSE	-1.21343	FALSE	-0.340724	FALSE	-0.192826	FALSE	-0.873416	FALSE	0.438007	FALSE
chr1	58827754	58827769	chr1:58827754-58827769	2.84266	-0.464358	FALSE	-0.931308	FALSE	1.50645	FALSE	1.33196	FALSE	-1.28361	FALSE	-1.49838	FALSE
chr1	58831696	58831985	chr1:58831696-58831985	3.62631	0.125122	FALSE	0.987974	FALSE	2.82643	Up	1.63123	FALSE	0.312844	FALSE	0.33379	FALSE
chr1	58859306	58859389	chr1:58859306-58859389	7.11091	-0.307754	FALSE	-0.619243	FALSE	0.556539	FALSE	0.82341	FALSE	-1.39719	FALSE	0.165518	FALSE
chr1	58864750	58864812	chr1:58864750-58864812	2.15299	-0.605446	FALSE	-0.483348	FALSE	2.74304	FALSE	4.26474	Up	0.236024	FALSE	2.87202	FALSE
chr1	58875170	58875283	chr1:58875170-58875283	2.96165	-0.609427	FALSE	0.133325	FALSE	0.929463	FALSE	2.47119	FALSE	1.5166	FALSE	2.13394	FALSE
chr1	58879297	58879730	chr1:58879297-58879730	13.6204	0.206808	FALSE	1.48168	FALSE	0.243136	FALSE	-1.19161	Down	-4.493	Down	-3.56668	Down
chr1	58885757	58885905	chr1:58885757-58885905	7.22707	-1.33733	FALSE	0.749157	FALSE	0.453093	FALSE	0.321217	FALSE	-2.66116	FALSE	-2.68776	Down
chr1	58889991	58890082	chr1:58889991-58890082	6.26575	0.587949	FALSE	0.167415	FALSE	1.49073	FALSE	1.13061	FALSE	-0.341136	FALSE	-0.952708	FALSE
chr1	58891628	58891675	chr1:58891628-58891675	7.02545	-0.872603	FALSE	-0.0593242	FALSE	1.07623	FALSE	2.13525	Up	0.0152889	FALSE	0.770711	FALSE
chr1	58897695	58897706	chr1:58897695-58897706	3.95682	-0.303077	FALSE	-0.0425876	FALSE	-0.161956	FALSE	2.20795	FALSE	-0.621616	FALSE	-2.17294	FALSE
chr1	58910600	58910623	chr1:58910600-58910623	2.42109	0.0515718	FALSE	-0.505103	FALSE	1.21263	FALSE	-1.00499	FALSE	2.00907	FALSE	1.12239	FALSE
chr1	58948230	58948238	chr1:58948230-58948238	2.40121	0.64679	FALSE	-1.57829	FALSE	-1.00876	FALSE	-0.0278699	FALSE	0.467278	FALSE	1.02374	FALSE
chr1	58951419	58951512	chr1:58951419-58951512	5.39557	0.564663	FALSE	-1.50966	FALSE	-0.85533	FALSE	0.834526	FALSE	0.566718	FALSE	0.525752	FALSE
chr1	58954156	58954171	chr1:58954156-58954171	3.41392	-0.821924	FALSE	0.80268	FALSE	0.279541	FALSE	0.520031	FALSE	0.252519	FALSE	2.18725	FALSE
chr1	58958066	58958080	chr1:58958066-58958080	4.86618	-0.238035	FALSE	0.441913	FALSE	0.283928	FALSE	0.0421983	FALSE	0.189837	FALSE	-0.560224	FALSE
chr1	58961354	58961446	chr1:58961354-58961446	7.24155	0.328152	FALSE	-1.34102	FALSE	-1.36787	FALSE	0.601096	FALSE	-0.344883	FALSE	0.0615193	FALSE
chr1	58973400	58973931	chr1:58973400-58973931	45.5233	-0.0126869	FALSE	-0.035613	FALSE	0.0735905	FALSE	-0.323296	FALSE	0.130859	FALSE	0.189921	FALSE
chr1	58993301	58993397	chr1:58993301-58993397	7.14136	-0.503249	FALSE	-0.643473	FALSE	0.860072	FALSE	0.937671	FALSE	0.695351	FALSE	0.0142367	FALSE
chr1	59071022	59071073	chr1:59071022-59071073	5.92917	0.202642	FALSE	-0.338846	FALSE	-0.495572	FALSE	0.878339	FALSE	0.421142	FALSE	0.0762011	FALSE
chr1	59080960	59081013	chr1:59080960-59081013	3.53542	-0.57294	FALSE	1.10107	FALSE	-1.84639	FALSE	1.81522	FALSE	0	FALSE	-0.325559	FALSE
chr1	59115000	59115075	chr1:59115000-59115075	4.3275	1.32014	FALSE	0.668899	FALSE	0.352802	FALSE	2.65178	FALSE	1.06397	FALSE	2.33213	FALSE
chr1	59119834	59120189	chr1:59119834-59120189	4.56539	-0.201734	FALSE	-0.219432	FALSE	-1.18822	FALSE	0.512382	FALSE	0.102547	FALSE	-1.28252	FALSE
chr1	59142952	59143007	chr1:59142952-59143007	2.48699	2.56742	FALSE	1.55809	FALSE	0.422254	FALSE	-0.0942704	FALSE	1.35903	FALSE	-0.0434663	FALSE
chr1	59168825	59168928	chr1:59168825-59168928	2.13197	0	FALSE	-1.48296	FALSE	1.40709	FALSE	2.04013	FALSE	-1.08494	FALSE	-1.16568	FALSE
chr1	59193616	59193712	chr1:59193616-59193712	2.94464	-1.00179	FALSE	1.10995	FALSE	-1.9576	FALSE	-2.12954	FALSE	-0.731283	FALSE	-1.96729	FALSE
chr1	59213126	59213203	chr1:59213126-59213203	15.5169	0.507782	FALSE	0.393645	FALSE	0.469156	FALSE	-0.797076	FALSE	-0.0216281	FALSE	0.193094	FALSE
chr1	59215462	59215501	chr1:59215462-59215501	4.79968	0.512724	FALSE	0.0318358	FALSE	1.86691	FALSE	0.828716	FALSE	0.52181	FALSE	-0.506991	FALSE
chr1	59220524	59220625	chr1:59220524-59220625	14.3635	-0.19304	FALSE	0.541437	FALSE	0.229996	FALSE	-0.304897	FALSE	0.486211	FALSE	0.139719	FALSE
chr1	59224576	59224639	chr1:59224576-59224639	1.75616	-1.10476	FALSE	1.68972	FALSE	-0.228675	FALSE	-0.204885	FALSE	1.44078	FALSE	0.467212	FALSE
chr1	59232595	59232694	chr1:59232595-59232694	4.22762	0.0238838	FALSE	-1.00182	FALSE	0.284003	FALSE	0.753998	FALSE	-1.21902	FALSE	-0.736651	FALSE
chr1	59233000	59233005	chr1:59233000-59233005	9.12664	0.286335	FALSE	0.590244	FALSE	-0.743881	FALSE	-0.360045	FALSE	-0.734683	FALSE	-0.763303	FALSE
chr1	59235868	59236061	chr1:59235868-59236061	11.0704	0.239007	FALSE	0.716855	FALSE	-0.0430113	FALSE	-0.0789138	FALSE	-0.560315	FALSE	-0.981628	FALSE
chr1	59237176	59237426	chr1:59237176-59237426	26.8124	0.801577	FALSE	0.155261	FALSE	0.384188	FALSE	-0.361135	FALSE	0.449177	FALSE	-0.000786063	FALSE
chr1	59239508	59239539	chr1:59239508-59239539	5.15302	0.430765	FALSE	0.465248	FALSE	1.82289	FALSE	0.786344	FALSE	0.929063	FALSE	0.135198	FALSE
chr1	59242879	59242902	chr1:59242879-59242902	4.23658	0.215099	FALSE	0.25113	FALSE	-0.103444	FALSE	0.475922	FALSE	1.21111	FALSE	-0.905916	FALSE
chr1	59270576	59270761	chr1:59270576-59270761	6.20646	-0.485878	FALSE	0.328448	FALSE	1.26854	FALSE	3.8638	Up	1.36081	FALSE	0.937267	FALSE
chr1	59286630	59286672	chr1:59286630-59286672	4.14226	-0.539658	FALSE	0.626333	FALSE	2.30066	FALSE	0.704457	FALSE	0.219634	FALSE	-0.805178	FALSE
chr1	59312176	59312348	chr1:59312176-59312348	3.16429	-2.63648	FALSE	-1.08764	FALSE	0.764204	FALSE	1.05035	FALSE	1.03708	FALSE	0.658217	FALSE
chr1	59321443	59321653	chr1:59321443-59321653	13.649	-1.08835	FALSE	-0.347549	FALSE	0.765901	FALSE	1.63744	Up	-0.0234437	FALSE	0.0906544	FALSE
chr1	59361626	59361698	chr1:59361626-59361698	4.91222	-0.616004	FALSE	-0.711706	FALSE	0.152636	FALSE	1.29867	FALSE	-0.0393081	FALSE	0.917643	FALSE
chr1	59367992	59368148	chr1:59367992-59368148	4.76577	-0.542013	FALSE	0.322779	FALSE	-0.752542	FALSE	0.941971	FALSE	0.596608	FALSE	0.459619	FALSE
chr1	59376319	59376388	chr1:59376319-59376388	4.10837	-1.12288	FALSE	-2.98368	FALSE	-1.3655	FALSE	-0.684285	FALSE	-0.31531	FALSE	0.359217	FALSE
chr1	59376624	59376821	chr1:59376624-59376821	7.29972	-2.27607	FALSE	-1.09593	FALSE	-1.58934	FALSE	-2.12289	Down	0.350771	FALSE	0.245943	FALSE
chr1	59383354	59383416	chr1:59383354-59383416	4.72728	1.23793	FALSE	-0.506319	FALSE	-0.924506	FALSE	-2.16504	FALSE	0.316766	FALSE	-1.65239	FALSE
chr1	59384436	59384494	chr1:59384436-59384494	5.44764	-0.801173	FALSE	-1.14685	FALSE	0.471288	FALSE	0.741397	FALSE	0.190148	FALSE	0.147559	FALSE
chr1	59391735	59392090	chr1:59391735-59392090	13.3784	0.575156	FALSE	0.251611	FALSE	-0.807842	FALSE	-1.36647	Down	-0.655514	FALSE	-1.14149	FALSE
chr1	59393906	59394280	chr1:59393906-59394280	14.5689	-0.777037	FALSE	-1.09837	FALSE	-0.502519	FALSE	-0.575917	FALSE	0.260812	FALSE	0.754337	FALSE
chr1	59397717	59397734	chr1:59397717-59397734	6.58561	0	FALSE	1.64568	FALSE	0.279042	FALSE	0.58186	FALSE	0.202602	FALSE	0.83605	FALSE
chr1	59400268	59400430	chr1:59400268-59400430	3.77191	0.145768	FALSE	-0.983715	FALSE	0.389398	FALSE	0.64363	FALSE	2.47469	FALSE	1.79019	FALSE
chr1	59404431	59404456	chr1:59404431-59404456	2.94417	-0.856163	FALSE	1.81055	FALSE	1.57207	FALSE	0.802732	FALSE	0.120836	FALSE	-1.00298	FALSE
chr1	59409101	59409179	chr1:59409101-59409179	2.63778	3.77629	FALSE	0	FALSE	3.64121	Up	3.03098	FALSE	3.09612	FALSE	2.04296	FALSE
chr1	59427028	59427118	chr1:59427028-59427118	8.29232	-2.84836	FALSE	-1.42628	FALSE	-3.46367	Down	-4.79642	Down	-1.60144	FALSE	-2.85131	Down
chr1	59433373	59433637	chr1:59433373-59433637	5.51012	-0.602161	FALSE	-0.536757	FALSE	1.02118	FALSE	0.886172	FALSE	-0.120955	FALSE	0.117389	FALSE
chr1	59439087	59439145	chr1:59439087-59439145	3.32268	-2.48625	FALSE	0.996587	FALSE	-0.359106	FALSE	0.608511	FALSE	0.585314	FALSE	1.10253	FALSE
chr1	59445294	59445361	chr1:59445294-59445361	3.97912	0.100861	FALSE	0.700793	FALSE	-0.998609	FALSE	-0.594684	FALSE	1.06369	FALSE	-0.237254	FALSE
chr1	59454985	59455004	chr1:59454985-59455004	1.85758	0.851125	FALSE	0.764435	FALSE	-0.256654	FALSE	-1.67739	FALSE	-0.0108127	FALSE	1.1934	FALSE
chr1	59457007	59457114	chr1:59457007-59457114	6.25601	1.45799	FALSE	1.29251	FALSE	0.786469	FALSE	-0.0725069	FALSE	0.190782	FALSE	-1.07621	FALSE
chr1	59472569	59472710	chr1:59472569-59472710	4.58502	-1.20832	FALSE	0.436141	FALSE	-1.89718	FALSE	-1.68736	FALSE	-0.189141	FALSE	-2.53534	Down
chr1	59475750	59475840	chr1:59475750-59475840	4.70816	0.892157	FALSE	-0.384399	FALSE	0.050432	FALSE	-0.812177	FALSE	0.196059	FALSE	-0.00582158	FALSE
chr1	59481987	59482189	chr1:59481987-59482189	42.7666	0.185046	FALSE	-0.319967	FALSE	0.228879	FALSE	-0.21583	FALSE	-0.097892	FALSE	-0.225175	FALSE
chr1	59488120	59488124	chr1:59488120-59488124	2.63043	-0.0611522	FALSE	0.438845	FALSE	1.36165	FALSE	-1.5919	FALSE	-1.67233	FALSE	-0.226448	FALSE
chr1	59491688	59491780	chr1:59491688-59491780	5.4196	-0.560836	FALSE	0.81885	FALSE	0.865208	FALSE	-0.554807	FALSE	0.037059	FALSE	-0.0999968	FALSE
chr1	59505125	59505168	chr1:59505125-59505168	2.46437	1.14619	FALSE	0.383841	FALSE	0.97838	FALSE	0.312378	FALSE	-0.972468	FALSE	0.182024	FALSE
chr1	59516389	59516746	chr1:59516389-59516746	3.67938	0.449858	FALSE	-0.476859	FALSE	0.855333	FALSE	-1.46158	FALSE	-1.03449	FALSE	-0.542188	FALSE
chr1	59520372	59520488	chr1:59520372-59520488	10.9165	-3.62102	FALSE	-0.882981	FALSE	-0.397938	FALSE	0.277362	FALSE	0.63882	FALSE	1.53865	Up
chr1	59520730	59520744	chr1:59520730-59520744	4.96975	-3.14134	FALSE	-0.19081	FALSE	-0.238582	FALSE	1.17782	FALSE	-0.524837	FALSE	0.752074	FALSE
chr1	59523560	59523581	chr1:59523560-59523581	5.2749	-0.00712574	FALSE	0.457514	FALSE	-0.288758	FALSE	0.501286	FALSE	-0.351969	FALSE	0.512557	FALSE
chr1	59533514	59533676	chr1:59533514-59533676	8.20811	0.491626	FALSE	-0.491364	FALSE	0.535793	FALSE	1.78963	Up	1.48769	FALSE	0.795489	FALSE
chr1	59544091	59544193	chr1:59544091-59544193	5.7557	-0.574221	FALSE	0.210088	FALSE	0.219859	FALSE	2.33446	Up	-0.753653	FALSE	0.702501	FALSE
chr1	59562215	59562420	chr1:59562215-59562420	3.64555	1.32688	FALSE	1.0405	FALSE	1.25278	FALSE	0.159753	FALSE	1.82552	FALSE	0.716764	FALSE
chr1	59563046	59563249	chr1:59563046-59563249	3.98423	1.66523	FALSE	-1.04166	FALSE	0.346981	FALSE	0.503892	FALSE	0.49172	FALSE	0.801498	FALSE
chr1	59570608	59570752	chr1:59570608-59570752	20.2266	-0.0209007	FALSE	-0.109507	FALSE	0.311558	FALSE	1.14003	Up	0.433274	FALSE	1.10987	FALSE
chr1	59571024	59571199	chr1:59571024-59571199	19.0823	-0.276201	FALSE	-0.694394	FALSE	0.724	FALSE	0.292733	FALSE	0.143415	FALSE	1.32706	Up
chr1	59578913	59579111	chr1:59578913-59579111	8.48834	-0.202698	FALSE	2.36858	FALSE	5.47124	Up	1.59646	Up	1.09945	FALSE	1.36512	FALSE
chr1	59580205	59580441	chr1:59580205-59580441	15.2193	0.0289039	FALSE	-0.42617	FALSE	1.49412	Up	1.81698	Up	0.756865	FALSE	1.34304	Up
chr1	59583349	59583436	chr1:59583349-59583436	11.694	1.54185	FALSE	0.32655	FALSE	0.789492	FALSE	1.66078	Up	0.723795	FALSE	1.53815	FALSE
chr1	59606657	59606716	chr1:59606657-59606716	7.35238	-0.000537105	FALSE	-0.355561	FALSE	0.367888	FALSE	-0.304351	FALSE	0.854404	FALSE	0.494872	FALSE
chr1	59613920	59614054	chr1:59613920-59614054	22.2823	0.178869	FALSE	-0.193245	FALSE	-0.242315	FALSE	-0.854115	FALSE	0.22828	FALSE	-0.0607066	FALSE
chr1	59614403	59614546	chr1:59614403-59614546	20.1368	-0.226221	FALSE	-0.360585	FALSE	-0.253641	FALSE	0.717011	FALSE	-0.161921	FALSE	0.249583	FALSE
chr1	59623453	59623586	chr1:59623453-59623586	10.2194	0.61825	FALSE	-0.332367	FALSE	0.0519762	FALSE	-0.0529941	FALSE	0.596184	FALSE	-0.153661	FALSE
chr1	59632161	59632535	chr1:59632161-59632535	12.5861	0.538243	FALSE	-0.220658	FALSE	0.624337	FALSE	1.67991	Up	0.316888	FALSE	0.165637	FALSE
chr1	59633599	59633757	chr1:59633599-59633757	23.3751	0.0264093	FALSE	-0.031823	FALSE	1.97347	Up	2.07811	Up	0.308469	FALSE	1.46159	Up
chr1	59634522	59634647	chr1:59634522-59634647	7.22508	1.32716	FALSE	-4.00579	FALSE	-0.561502	FALSE	0.366126	FALSE	-0.271968	FALSE	1.24979	FALSE
chr1	59634890	59635049	chr1:59634890-59635049	5.12424	-0.113393	FALSE	-1.02274	FALSE	-0.608827	FALSE	0.891389	FALSE	-0.618002	FALSE	0.412361	FALSE
chr1	59642640	59642687	chr1:59642640-59642687	6.34625	0.236195	FALSE	-0.984891	FALSE	2.6135	FALSE	0.329901	FALSE	0.135888	FALSE	1.92419	FALSE
chr1	59652781	59652793	chr1:59652781-59652793	3.95329	2.75675	FALSE	-0.934278	FALSE	0.593085	FALSE	-0.291018	FALSE	-0.832442	FALSE	-1.43653	FALSE
chr1	59661093	59661173	chr1:59661093-59661173	29.5809	-0.0442046	FALSE	-0.0516463	FALSE	-0.635014	FALSE	-0.789515	FALSE	0.357402	FALSE	0.0903239	FALSE
chr1	59663563	59664033	chr1:59663563-59664033	10.3745	-0.0825769	FALSE	-0.581156	FALSE	-1.50154	Down	-2.52696	Down	-1.33309	FALSE	-1.94452	Down
chr1	59670805	59671016	chr1:59670805-59671016	53.9404	-0.205757	FALSE	-0.355106	FALSE	-0.288582	FALSE	-0.530204	FALSE	-0.0514003	FALSE	-0.00774881	FALSE
chr1	59677201	59677275	chr1:59677201-59677275	4.82879	1.01059	FALSE	0.325709	FALSE	-0.0584845	FALSE	-0.164794	FALSE	-0.958751	FALSE	-1.68471	FALSE
chr1	59677800	59678012	chr1:59677800-59678012	5.49733	0.531431	FALSE	0.077389	FALSE	-0.461384	FALSE	-1.34843	FALSE	0.0549388	FALSE	0.216693	FALSE
chr1	59678532	59678549	chr1:59678532-59678549	3.76806	0.853225	FALSE	0.309615	FALSE	-0.178551	FALSE	0.198202	FALSE	1.9653	FALSE	-1.72539	FALSE
chr1	59683905	59683913	chr1:59683905-59683913	6.80828	0.967913	FALSE	2.53088	FALSE	0.23748	FALSE	-0.123268	FALSE	0.275261	FALSE	-0.46517	FALSE
chr1	59684912	59685015	chr1:59684912-59685015	25.3653	1.10209	FALSE	0.294331	FALSE	0.0312274	FALSE	-0.613506	FALSE	-0.265041	FALSE	0.0594564	FALSE
chr1	59685795	59685817	chr1:59685795-59685817	7.57897	0.178644	FALSE	1.0352	FALSE	-1.27282	FALSE	-1.23668	FALSE	0.458571	FALSE	0.554534	FALSE
chr1	59686129	59686279	chr1:59686129-59686279	7.87365	0.248649	FALSE	0.490049	FALSE	-0.866141	FALSE	0.293734	FALSE	0.133828	FALSE	-0.0455715	FALSE
chr1	59687636	59687731	chr1:59687636-59687731	54.108	-0.161263	FALSE	-0.354188	FALSE	0.311924	FALSE	0.073915	FALSE	0.0822644	FALSE	0.1584	FALSE
chr1	59697721	59697982	chr1:59697721-59697982	41.2761	0.129075	FALSE	0.628592	FALSE	-0.226172	FALSE	-1.09245	Down	-1.55771	Down	-2.51677	Down
chr1	59709969	59710100	chr1:59709969-59710100	7.60072	-1.66748	FALSE	-0.867332	FALSE	0.239185	FALSE	-1.40313	FALSE	-0.76086	FALSE	1.01334	FALSE
chr1	59714923	59714932	chr1:59714923-59714932	3.69012	0.693945	FALSE	-2.28255	FALSE	-1.63073	FALSE	-0.430607	FALSE	-0.116141	FALSE	0.947433	FALSE
chr1	59719189	59719282	chr1:59719189-59719282	11.2642	0.211685	FALSE	1.24598	FALSE	0.226069	FALSE	-0.411905	FALSE	-0.375081	FALSE	0.0794494	FALSE
chr1	59721325	59721370	chr1:59721325-59721370	10.4696	0.432718	FALSE	-0.802546	FALSE	0.138482	FALSE	0.0357197	FALSE	-0.175252	FALSE	0.67317	FALSE
chr1	59721774	59721982	chr1:59721774-59721982	18.3533	-0.481236	FALSE	-0.434817	FALSE	0.63527	FALSE	0.955193	FALSE	0.357497	FALSE	0.896182	FALSE
chr1	59728125	59728129	chr1:59728125-59728129	13.1683	0.46838	FALSE	0.879762	FALSE	-0.22634	FALSE	-1.18217	Down	-0.407207	FALSE	-0.847541	FALSE
chr1	59728666	59728765	chr1:59728666-59728765	86.5359	0.0902822	FALSE	-0.412073	FALSE	-0.376281	FALSE	-0.502575	FALSE	-0.835956	FALSE	-0.402975	FALSE
chr1	59734615	59734691	chr1:59734615-59734691	6.0217	0.130513	FALSE	0.179622	FALSE	-0.892846	FALSE	-0.719584	FALSE	0.826505	FALSE	0.300678	FALSE
chr1	59739712	59739774	chr1:59739712-59739774	4.74812	1.82873	FALSE	-0.812246	FALSE	-0.456457	FALSE	0.907327	FALSE	0.159126	FALSE	0.637998	FALSE
chr1	59743742	59743762	chr1:59743742-59743762	4.04161	0.652014	FALSE	1.62136	FALSE	-0.0179437	FALSE	-1.9874	FALSE	0.0575077	FALSE	1.11523	FALSE
chr1	59744915	59745323	chr1:59744915-59745323	8.486	0.690013	FALSE	0.653733	FALSE	-0.475151	FALSE	0.675907	FALSE	0.202389	FALSE	1.0962	FALSE
chr1	59749227	59749455	chr1:59749227-59749455	20.9986	0.126436	FALSE	0.378668	FALSE	0.584851	FALSE	1.10609	Up	-0.0958777	FALSE	0.420831	FALSE
chr1	59762295	59762355	chr1:59762295-59762355	5.11	-2.5177	FALSE	-0.60236	FALSE	-0.0108783	FALSE	2.0383	Up	0.154794	FALSE	0.948144	FALSE
chr1	59762691	59762854	chr1:59762691-59762854	8.00698	0.576077	FALSE	-0.656845	FALSE	0.21494	FALSE	-0.803462	FALSE	-0.327858	FALSE	-0.498421	FALSE
chr1	59763288	59763520	chr1:59763288-59763520	22.8969	-0.557773	FALSE	-0.210484	FALSE	0.358968	FALSE	0.0603122	FALSE	0.372947	FALSE	0.122158	FALSE
chr1	59774279	59774362	chr1:59774279-59774362	3.62694	0.208783	FALSE	0.618179	FALSE	-0.403565	FALSE	-0.634572	FALSE	0.571259	FALSE	-0.0260633	FALSE
chr1	59779802	59779809	chr1:59779802-59779809	1.22267	1.79537	FALSE	-1.79516	FALSE	0.919168	FALSE	-0.767763	FALSE	0.400331	FALSE	0.0482524	FALSE
chr1	59794682	59794713	chr1:59794682-59794713	2.21264	1.49684	FALSE	0.517908	FALSE	0.0430601	FALSE	2.25602	FALSE	0.840839	FALSE	1.09001	FALSE
chr1	59795497	59795501	chr1:59795497-59795501	2.11234	-0.290118	FALSE	0.427226	FALSE	1.24927	FALSE	1.68385	FALSE	-0.612649	FALSE	0.0373226	FALSE
chr1	59804596	59804798	chr1:59804596-59804798	5.18403	-0.475226	FALSE	1.1026	FALSE	1.48223	FALSE	1.03448	FALSE	1.03448	FALSE	-0.62668	FALSE
chr1	59808783	59808806	chr1:59808783-59808806	3.15635	1.6932	FALSE	1.46186	FALSE	-0.328067	FALSE	1.3172	FALSE	0.990979	FALSE	-0.137388	FALSE
chr1	59826595	59826669	chr1:59826595-59826669	4.90693	1.04042	FALSE	-0.302135	FALSE	-0.117656	FALSE	0.522864	FALSE	0.402947	FALSE	-1.23213	FALSE
chr1	59827220	59827305	chr1:59827220-59827305	4.73454	0.697927	FALSE	-0.803241	FALSE	-2.74077	FALSE	-2.86183	FALSE	-0.247436	FALSE	-0.343832	FALSE
chr1	59830370	59830376	chr1:59830370-59830376	2.54436	0.459421	FALSE	-0.566446	FALSE	0.187165	FALSE	-2.58286	FALSE	0.858033	FALSE	1.12528	FALSE
chr1	59836954	59836987	chr1:59836954-59836987	5.67489	1.06962	FALSE	-1.08272	FALSE	0.177708	FALSE	-0.253681	FALSE	0.99738	FALSE	0.379737	FALSE
chr1	59843561	59843701	chr1:59843561-59843701	5.4165	0.759757	FALSE	0.217623	FALSE	0.819644	FALSE	0.574919	FALSE	-1.10043	FALSE	-1.1934	FALSE
chr1	59883869	59883942	chr1:59883869-59883942	5.23342	-0.0925347	FALSE	0.282622	FALSE	-0.626696	FALSE	0.070048	FALSE	1.08402	FALSE	1.1742	FALSE
chr1	59894103	59894210	chr1:59894103-59894210	3.6685	-1.53544	FALSE	-0.612214	FALSE	0.805974	FALSE	2.83144	Up	0.902404	FALSE	0.0596364	FALSE
chr1	59896125	59896264	chr1:59896125-59896264	24.9095	0.000787451	FALSE	0.219399	FALSE	0.752959	FALSE	2.10472	Up	1.00251	FALSE	-0.041188	FALSE
chr1	59899766	59899955	chr1:59899766-59899955	9.49417	-0.731989	FALSE	0.0409601	FALSE	0.559731	FALSE	1.86127	Up	1.10672	FALSE	2.36238	Up
chr1	59900794	59901031	chr1:59900794-59901031	12.4765	-1.48824	FALSE	-0.365694	FALSE	0.678275	FALSE	1.2754	FALSE	0.659094	FALSE	2.47454	Up
chr1	59907790	59907850	chr1:59907790-59907850	5.12966	-0.483876	FALSE	-0.12214	FALSE	-0.480056	FALSE	-0.574817	FALSE	-1.33604	FALSE	-0.930378	FALSE
chr1	59912811	59912985	chr1:59912811-59912985	43.2812	-0.294749	FALSE	-0.410532	FALSE	-0.0575412	FALSE	-0.446451	FALSE	-0.130411	FALSE	-0.0381326	FALSE
chr1	59913877	59913899	chr1:59913877-59913899	6.47672	-1.15476	FALSE	0.440872	FALSE	-0.505558	FALSE	-0.753105	FALSE	0.811744	FALSE	0.440342	FALSE
chr1	59924549	59924705	chr1:59924549-59924705	29.5771	-0.533774	FALSE	-0.54317	FALSE	-0.428308	FALSE	-0.258906	FALSE	-1.17139	Down	-0.91878	FALSE
chr1	59926399	59926532	chr1:59926399-59926532	27.7782	0.486445	FALSE	0.434361	FALSE	-0.688755	FALSE	-0.820999	FALSE	-0.460931	FALSE	-0.520091	FALSE
chr1	59926768	59926816	chr1:59926768-59926816	9.03693	-0.299709	FALSE	0.270064	FALSE	0.558221	FALSE	-0.429957	FALSE	-1.58192	FALSE	-0.482835	FALSE
chr1	59933450	59933463	chr1:59933450-59933463	3.61023	1.39954	FALSE	0.648012	FALSE	-0.296641	FALSE	-0.211649	FALSE	0.113214	FALSE	-0.895952	FALSE
chr1	59936724	59936795	chr1:59936724-59936795	9.36953	0.251867	FALSE	0.333101	FALSE	0.842112	FALSE	2.00642	Up	-0.328996	FALSE	0.517304	FALSE
chr1	59938575	59938644	chr1:59938575-59938644	8.06675	0.0238601	FALSE	1.31664	FALSE	0.825087	FALSE	1.19242	FALSE	-0.979949	FALSE	-0.386476	FALSE
chr1	59939971	59940146	chr1:59939971-59940146	13.0916	0.467272	FALSE	1.48813	FALSE	0.622708	FALSE	0.438247	FALSE	0.35055	FALSE	-0.515672	FALSE
chr1	59940397	59940550	chr1:59940397-59940550	17.1949	0.531916	FALSE	0.26676	FALSE	0.653042	FALSE	0.724944	FALSE	-0.53623	FALSE	0.419048	FALSE
chr1	59941350	59941541	chr1:59941350-59941541	21.3879	-0.0769672	FALSE	0.511405	FALSE	0.637722	FALSE	0.504969	FALSE	-0.742781	FALSE	-0.24857	FALSE
chr1	59942306	59942328	chr1:59942306-59942328	6.50404	-0.137119	FALSE	0.458226	FALSE	1.56045	FALSE	0.79285	FALSE	-0.858559	FALSE	0.787246	FALSE
chr1	59943955	59944122	chr1:59943955-59944122	23.1946	0.53444	FALSE	-0.176776	FALSE	0.456445	FALSE	0.59094	FALSE	0.323901	FALSE	0.0409838	FALSE
chr1	59948093	59948297	chr1:59948093-59948297	10.5319	0.0154292	FALSE	-0.124882	FALSE	1.20833	FALSE	0.61537	FALSE	0.727302	FALSE	-0.529506	FALSE
chr1	60000348	60000659	chr1:60000348-60000659	13.0995	0.314228	FALSE	0.495905	FALSE	0.226523	FALSE	0.284214	FALSE	-0.149298	FALSE	0.473188	FALSE
chr1	60000928	60000995	chr1:60000928-60000995	4.45593	1.19035	FALSE	-1.61038	FALSE	-1.04652	FALSE	-1.3604	FALSE	0.302394	FALSE	0.585466	FALSE
chr1	60003061	60003084	chr1:60003061-60003084	3.2787	1.13722	FALSE	-0.319794	FALSE	0.672156	FALSE	0.238305	FALSE	-0.639711	FALSE	-0.595266	FALSE
chr1	60009607	60009775	chr1:60009607-60009775	2.82717	1.37457	FALSE	1.28943	FALSE	-0.0790197	FALSE	1.15154	FALSE	2.41866	FALSE	-1.47779	FALSE
chr1	60012070	60012271	chr1:60012070-60012271	4.0233	0.264426	FALSE	0.207548	FALSE	0.464046	FALSE	-0.377304	FALSE	-0.216691	FALSE	-0.371309	FALSE
chr1	60017218	60017395	chr1:60017218-60017395	6.30296	0.33979	FALSE	-0.487989	FALSE	1.03542	FALSE	0.685812	FALSE	-1.00971	FALSE	-0.30043	FALSE
chr1	60039703	60039913	chr1:60039703-60039913	5.58369	-0.902006	FALSE	-0.539705	FALSE	0.200658	FALSE	0.571492	FALSE	-0.95971	FALSE	0.73701	FALSE
chr1	60042844	60043087	chr1:60042844-60043087	7.76773	-1.07249	FALSE	0.249985	FALSE	-1.18048	FALSE	-1.13972	FALSE	-0.339127	FALSE	0.722949	FALSE
chr1	60047630	60047804	chr1:60047630-60047804	6.76215	0.375453	FALSE	-0.0518034	FALSE	-0.161931	FALSE	-0.692441	FALSE	-0.899929	FALSE	-1.70344	FALSE
chr1	60063965	60063986	chr1:60063965-60063986	3.49638	-0.55124	FALSE	0.865738	FALSE	0.0333203	FALSE	1.37215	FALSE	0.470236	FALSE	-2.07141	FALSE
chr1	60070834	60070893	chr1:60070834-60070893	5.46332	0.520931	FALSE	-0.102001	FALSE	0.515624	FALSE	-0.0641868	FALSE	0.125141	FALSE	-0.80762	FALSE
chr1	60073717	60073808	chr1:60073717-60073808	9.92154	0.162372	FALSE	-0.299675	FALSE	-0.425808	FALSE	-0.179496	FALSE	0.799212	FALSE	0.0530865	FALSE
chr1	60076497	60076687	chr1:60076497-60076687	4.18007	1.10991	FALSE	-1.58801	FALSE	-1.10718	FALSE	1.19475	FALSE	-0.182168	FALSE	-4.21537	Down
chr1	60077929	60077985	chr1:60077929-60077985	3.35282	0.852592	FALSE	0.464536	FALSE	-0.805304	FALSE	-1.1015	FALSE	0.124873	FALSE	-0.413228	FALSE
chr1	60093828	60093879	chr1:60093828-60093879	2.08194	0.877404	FALSE	-0.576832	FALSE	-2.05641	FALSE	-0.817282	FALSE	0.442208	FALSE	-1.38939	FALSE
chr1	60097631	60097696	chr1:60097631-60097696	10.6564	0.830791	FALSE	-0.308829	FALSE	-0.536392	FALSE	-0.0970362	FALSE	-0.323589	FALSE	-0.124223	FALSE
chr1	60097903	60098532	chr1:60097903-60098532	25.9353	0.583631	FALSE	0.493149	FALSE	-0.00937475	FALSE	-0.506563	FALSE	-0.037188	FALSE	0.0878233	FALSE
chr1	60113007	60113056	chr1:60113007-60113056	4.31113	-1.86889	FALSE	-0.91012	FALSE	0.834304	FALSE	1.43136	FALSE	-0.341957	FALSE	0.796165	FALSE
chr1	60115029	60115139	chr1:60115029-60115139	21.7216	-0.0251879	FALSE	0.251308	FALSE	1.27583	Up	1.43874	Up	0.616297	FALSE	1.20681	Up
chr1	60148763	60148788	chr1:60148763-60148788	4.17849	-0.148827	FALSE	1.51326	FALSE	0.268755	FALSE	0.0235941	FALSE	-0.495568	FALSE	1.66916	FALSE
chr1	60152879	60152933	chr1:60152879-60152933	6.1524	-0.0262778	FALSE	-0.548163	FALSE	1.22162	FALSE	0.158686	FALSE	0.251518	FALSE	-0.060104	FALSE
chr1	60156842	60156890	chr1:60156842-60156890	8.04842	0.781077	FALSE	-0.412325	FALSE	-0.17526	FALSE	0.60892	FALSE	0.925327	FALSE	1.36062	FALSE
chr1	60157272	60157422	chr1:60157272-60157422	21.1226	-0.365605	FALSE	-0.645474	FALSE	-0.413364	FALSE	0.105968	FALSE	0.769981	FALSE	0.638537	FALSE
chr1	60160681	60160725	chr1:60160681-60160725	2.01665	0.0896757	FALSE	0.953162	FALSE	-2.26046	FALSE	-1.7771	FALSE	0.94153	FALSE	-1.53424	FALSE
chr1	60169508	60169962	chr1:60169508-60169962	4.42184	-2.02713	FALSE	-0.932455	FALSE	1.26428	FALSE	-0.576121	FALSE	0.298532	FALSE	1.66477	FALSE
chr1	60180338	60181179	chr1:60180338-60181179	29.9148	-0.115487	FALSE	0.0246928	FALSE	-0.347782	FALSE	-0.383277	FALSE	0.0651407	FALSE	-0.177979	FALSE
chr1	60189088	60189261	chr1:60189088-60189261	9.3289	0.0772677	FALSE	0.436438	FALSE	0.386939	FALSE	0.0521116	FALSE	-0.0847676	FALSE	-0.317915	FALSE
chr1	60189805	60190012	chr1:60189805-60190012	4.42215	-1.10661	FALSE	-0.125328	FALSE	-0.751557	FALSE	-0.827507	FALSE	0.235604	FALSE	0.738244	FALSE
chr1	60198607	60198620	chr1:60198607-60198620	1.89254	-2.09241	FALSE	-0.708591	FALSE	0.992793	FALSE	0.990177	FALSE	-0.689947	FALSE	0.208022	FALSE
chr1	60209601	60209657	chr1:60209601-60209657	3.24686	-0.0218073	FALSE	1.75589	FALSE	1.0057	FALSE	0.431544	FALSE	0.923162	FALSE	0.148786	FALSE
chr1	60329333	60329416	chr1:60329333-60329416	4.2966	-0.336057	FALSE	-0.887824	FALSE	1.38561	FALSE	0.132294	FALSE	0.3379	FALSE	0.211287	FALSE
chr1	60330536	60330643	chr1:60330536-60330643	8.27385	-0.0530314	FALSE	0.883379	FALSE	-0.493381	FALSE	-0.262749	FALSE	-0.0500942	FALSE	-1.95334	FALSE
chr1	60342966	60343635	chr1:60342966-60343635	21.6763	0.0319743	FALSE	0.239004	FALSE	-0.638652	FALSE	0.0222113	FALSE	0.0219111	FALSE	0.110023	FALSE
chr1	60350377	60350505	chr1:60350377-60350505	4.34115	0.0183252	FALSE	-0.37442	FALSE	0.315665	FALSE	-0.136193	FALSE	0.0346856	FALSE	0.297957	FALSE
chr1	60381354	60381398	chr1:60381354-60381398	3.51257	-0.263445	FALSE	1.26561	FALSE	0.540391	FALSE	1.85103	FALSE	0.776078	FALSE	0.54411	FALSE
chr1	60386705	60386760	chr1:60386705-60386760	9.44592	-0.170499	FALSE	0.244325	FALSE	0.533964	FALSE	1.13168	FALSE	1.36904	FALSE	0.559882	FALSE
chr1	60405052	60405078	chr1:60405052-60405078	2.52923	-0.244776	FALSE	-0.343637	FALSE	1.14492	FALSE	-0.338922	FALSE	2.07402	FALSE	0.589523	FALSE
chr1	60406044	60406055	chr1:60406044-60406055	3.95709	0.68464	FALSE	-0.461516	FALSE	0.600813	FALSE	0.13506	FALSE	-0.192519	FALSE	0.465804	FALSE
chr1	60409411	60409771	chr1:60409411-60409771	9.69625	0.178903	FALSE	-0.824667	FALSE	-0.885954	FALSE	-2.37765	Down	0.342033	FALSE	-0.650203	FALSE
chr1	60414720	60414730	chr1:60414720-60414730	3.37893	-0.887398	FALSE	0.451752	FALSE	-0.0416969	FALSE	0.229049	FALSE	-3.71834	FALSE	0.975538	FALSE
chr1	60432557	60432734	chr1:60432557-60432734	11.0918	0.201391	FALSE	0.0626827	FALSE	-0.659152	FALSE	-0.700859	FALSE	-0.432318	FALSE	0.262653	FALSE
chr1	60461589	60461792	chr1:60461589-60461792	3.92484	-0.511685	FALSE	-0.492831	FALSE	0.900842	FALSE	0.703724	FALSE	0.97365	FALSE	0.946148	FALSE
chr1	60466707	60466757	chr1:60466707-60466757	6.55127	-0.490003	FALSE	0.241957	FALSE	0.816119	FALSE	1.18561	FALSE	-0.52383	FALSE	0.368256	FALSE
chr1	60508893	60509087	chr1:60508893-60509087	8.63299	-3.71962	FALSE	-4.50177	Down	-0.89584	FALSE	-2.04934	Down	0.384756	FALSE	1.23531	FALSE
chr1	60535108	60535153	chr1:60535108-60535153	5.80301	-0.602559	FALSE	-0.337333	FALSE	0.669562	FALSE	-0.235826	FALSE	-1.22493	FALSE	0.0244381	FALSE
chr1	60540288	60540311	chr1:60540288-60540311	7.95678	0.226558	FALSE	0.546804	FALSE	-1.56174	FALSE	0.388207	FALSE	0.44469	FALSE	-0.00662068	FALSE
chr1	60541307	60541511	chr1:60541307-60541511	23.5933	-1.67904	FALSE	-0.803915	FALSE	-1.77815	Down	-2.49485	Down	-0.848655	FALSE	0.274685	FALSE
chr1	60543769	60543915	chr1:60543769-60543915	21.2811	-0.491939	FALSE	-0.194443	FALSE	-0.0239613	FALSE	-1.31892	Down	-0.238287	FALSE	-0.153546	FALSE
chr1	60545037	60545106	chr1:60545037-60545106	25.0288	0.00428678	FALSE	-0.269071	FALSE	-1.201	Down	-1.11672	Down	-0.060885	FALSE	0.269069	FALSE
chr1	60545942	60546052	chr1:60545942-60546052	15.904	-0.657721	FALSE	-0.345061	FALSE	0.292933	FALSE	0.168397	FALSE	0.0803147	FALSE	0.247523	FALSE
chr1	60548446	60548596	chr1:60548446-60548596	17.0087	0.506903	FALSE	0.332118	FALSE	0.545312	FALSE	-0.849486	FALSE	-0.136515	FALSE	0.421839	FALSE
chr1	60565249	60565510	chr1:60565249-60565510	11.4783	-2.25291	FALSE	-0.211088	FALSE	-0.528268	FALSE	-0.491328	FALSE	-0.182524	FALSE	-0.0232321	FALSE
chr1	60566690	60567205	chr1:60566690-60567205	19.935	-0.336354	FALSE	0.692581	FALSE	0.289976	FALSE	-0.556609	FALSE	0.364098	FALSE	0.712309	FALSE
chr1	60568921	60568981	chr1:60568921-60568981	20.4144	-1.01866	FALSE	0.0353129	FALSE	0.833273	FALSE	0.394155	FALSE	-0.129192	FALSE	0.809399	FALSE
chr1	60572285	60572486	chr1:60572285-60572486	42.9735	-0.549272	FALSE	-0.307813	FALSE	1.1883	Up	1.42141	Up	-0.414055	FALSE	1.41411	Up
chr1	60572856	60572957	chr1:60572856-60572957	39.1045	-0.320296	FALSE	0.0246828	FALSE	0.723795	FALSE	0.738059	Up	-0.13619	FALSE	1.06332	Up
chr1	60573169	60573254	chr1:60573169-60573254	26.5973	-0.429748	FALSE	-0.264344	FALSE	0.563984	FALSE	0.914568	FALSE	-0.578379	FALSE	1.03792	Up
chr1	60579802	60580221	chr1:60579802-60580221	6.02285	-1.28139	FALSE	-0.559133	FALSE	0.123715	FALSE	1.24437	FALSE	-0.401508	FALSE	0.942923	FALSE
chr1	60589026	60589031	chr1:60589026-60589031	4.68847	-1.61841	FALSE	0.402326	FALSE	1.4228	FALSE	-0.374721	FALSE	-0.225904	FALSE	0.239949	FALSE
chr1	60590033	60590058	chr1:60590033-60590058	1.86165	1.49703	FALSE	-0.885707	FALSE	-1.89894	FALSE	1.0232	FALSE	0.749706	FALSE	1.26788	FALSE
chr1	60604229	60604571	chr1:60604229-60604571	11.6901	-2.15598	FALSE	-0.401947	FALSE	0.797788	FALSE	1.31396	FALSE	-0.0597582	FALSE	1.66104	Up
chr1	60606043	60606067	chr1:60606043-60606067	3.66454	-2.27817	FALSE	-3.07486	FALSE	-1.35615	FALSE	-0.0215446	FALSE	-0.202759	FALSE	0.277362	FALSE
chr1	60609439	60609615	chr1:60609439-60609615	9.75366	0.449917	FALSE	-1.07583	FALSE	1.10083	FALSE	1.39802	Up	-0.306898	FALSE	1.19623	FALSE
chr1	60615102	60615367	chr1:60615102-60615367	4.75136	0.126507	FALSE	-1.93152	FALSE	0.968408	FALSE	0.175597	FALSE	-0.129985	FALSE	2.01822	FALSE
chr1	60621175	60621579	chr1:60621175-60621579	11.4755	-2.31963	FALSE	-0.477885	FALSE	-0.113705	FALSE	0.655131	FALSE	0.100859	FALSE	1.22011	Up
chr1	60621931	60622011	chr1:60621931-60622011	9.53616	0.38576	FALSE	-0.244182	FALSE	0.916851	FALSE	0.690638	FALSE	-0.302832	FALSE	1.1867	FALSE
chr1	60624381	60624454	chr1:60624381-60624454	12.3644	0.203924	FALSE	-0.151926	FALSE	0.775629	FALSE	0.667657	FALSE	-0.58064	FALSE	0.483491	FALSE
chr1	60656353	60656369	chr1:60656353-60656369	2.28465	0	FALSE	2.26873	FALSE	1.53671	FALSE	1.8348	FALSE	-0.252277	FALSE	0.988376	FALSE
chr1	60681037	60681264	chr1:60681037-60681264	6.97994	0.874817	FALSE	0.296002	FALSE	1.68472	Up	1.18022	FALSE	0.415771	FALSE	0.0648833	FALSE
chr1	60682171	60682193	chr1:60682171-60682193	3.3612	0.402339	FALSE	1.6063	FALSE	-1.77064	FALSE	1.30671	FALSE	-0.619465	FALSE	0.772138	FALSE
chr1	60720349	60720351	chr1:60720349-60720351	3.60516	0.228053	FALSE	0.385358	FALSE	-0.85514	FALSE	-0.971061	FALSE	-0.501363	FALSE	0.298278	FALSE
chr1	60763044	60763207	chr1:60763044-60763207	9.34436	0.785181	FALSE	0.107819	FALSE	0.42343	FALSE	-0.256334	FALSE	0.279601	FALSE	1.44513	Up
chr1	60770040	60770088	chr1:60770040-60770088	1.57166	-1.13301	FALSE	-1.78602	FALSE	-3.05512	FALSE	-1.5377	FALSE	1.4218	FALSE	1.60004	FALSE
chr1	60771212	60771273	chr1:60771212-60771273	2.50678	-2.06564	FALSE	-0.902647	FALSE	-2.2098	FALSE	-1.61532	FALSE	-0.210445	FALSE	0.58667	FALSE
chr1	60778845	60778939	chr1:60778845-60778939	31.1679	-0.0420958	FALSE	0.198034	FALSE	0.113987	FALSE	-0.159218	FALSE	-0.743083	FALSE	-0.461835	FALSE
chr1	60779174	60779256	chr1:60779174-60779256	8.25763	-0.570626	FALSE	-0.366494	FALSE	-0.845288	FALSE	-0.599143	FALSE	-0.890292	FALSE	-1.0969	FALSE
chr1	60786488	60786572	chr1:60786488-60786572	5.56891	0.00697249	FALSE	-0.599306	FALSE	-0.657858	FALSE	-1.15945	FALSE	-0.388436	FALSE	-0.178732	FALSE
chr1	60791680	60791787	chr1:60791680-60791787	5.49661	-0.245657	FALSE	0.356146	FALSE	-2.37624	Down	-2.16944	Down	-0.841776	FALSE	-0.40396	FALSE
chr1	60803083	60803094	chr1:60803083-60803094	1.79354	2.34964	FALSE	-1.10189	FALSE	-0.263349	FALSE	-0.136332	FALSE	-2.32377	FALSE	-1.59049	FALSE
chr1	60809672	60809845	chr1:60809672-60809845	7.07545	-0.384483	FALSE	-0.423163	FALSE	-0.243088	FALSE	1.13721	FALSE	0.0330294	FALSE	1.2121	FALSE
chr1	60812149	60812567	chr1:60812149-60812567	2.98129	-2.57604	FALSE	-0.40646	FALSE	-2.90032	FALSE	-1.55539	FALSE	0.138326	FALSE	-0.361855	FALSE
chr1	60813689	60813712	chr1:60813689-60813712	7.60501	-1.45757	FALSE	0.221003	FALSE	0.200942	FALSE	-0.971851	FALSE	-0.0967498	FALSE	0.178477	FALSE
chr1	60818648	60818816	chr1:60818648-60818816	37.5855	0.447515	FALSE	-0.0253201	FALSE	-0.645688	FALSE	-0.94891	Down	-0.252081	FALSE	0.040609	FALSE
chr1	60823058	60823231	chr1:60823058-60823231	14.3168	1.4019	FALSE	0.294537	FALSE	-0.193143	FALSE	-1.6793	Down	-1.26924	FALSE	-0.966721	FALSE
chr1	60851109	60851129	chr1:60851109-60851129	4.6189	-2.55487	FALSE	1.54464	FALSE	-5.28349	Down	-4.29089	Down	-2.48635	FALSE	-3.46119	Down
chr1	60852509	60852717	chr1:60852509-60852717	40.3825	-1.25044	FALSE	-0.236828	FALSE	-0.788685	FALSE	-0.824054	Down	-0.20244	FALSE	0.102123	FALSE
chr1	60852990	60853009	chr1:60852990-60853009	8.71446	0.843685	FALSE	0.572668	FALSE	-1.67961	Down	-0.871825	FALSE	-0.0602818	FALSE	-0.149381	FALSE
chr1	60857746	60857809	chr1:60857746-60857809	6.4518	-0.431334	FALSE	1.12905	FALSE	-0.987277	FALSE	-1.95954	Down	-0.247543	FALSE	-0.479653	FALSE
chr1	60901675	60901680	chr1:60901675-60901680	3.16305	3.22946	FALSE	-0.719501	FALSE	0.247618	FALSE	1.82253	FALSE	0.0387461	FALSE	1.27575	FALSE
chr1	60920647	60920758	chr1:60920647-60920758	4.20544	-2.48429	FALSE	-0.116411	FALSE	0.230817	FALSE	0.188774	FALSE	-1.19783	FALSE	0.179092	FALSE
chr1	60923287	60923387	chr1:60923287-60923387	8.54546	-2.60674	FALSE	-0.807896	FALSE	0.48824	FALSE	1.21253	FALSE	0.758568	FALSE	2.19927	Up
chr1	60985219	60985302	chr1:60985219-60985302	2.97129	-1.60711	FALSE	-0.599134	FALSE	-0.351616	FALSE	-0.376926	FALSE	0.232397	FALSE	0.452546	FALSE
chr1	61095555	61095929	chr1:61095555-61095929	13.3751	-0.911236	FALSE	0.637151	FALSE	0.277277	FALSE	-1.09576	Down	-1.55687	FALSE	-1.76368	Down
chr1	61200784	61200889	chr1:61200784-61200889	3.17185	-0.898982	FALSE	-2.53038	FALSE	2.87797	Up	2.23943	Up	-0.924285	FALSE	-0.632516	FALSE
chr1	61352937	61353178	chr1:61352937-61353178	7.25838	0.536688	FALSE	0.802627	FALSE	1.08218	FALSE	1.50628	FALSE	-0.921353	FALSE	0.816129	FALSE
chr1	61354259	61354390	chr1:61354259-61354390	5.64044	-0.371059	FALSE	1.33421	FALSE	1.95963	Up	0.324379	FALSE	-0.70601	FALSE	-2.64861	FALSE
chr1	61376625	61376686	chr1:61376625-61376686	3.90752	1.05454	FALSE	0.989823	FALSE	1.01381	FALSE	1.25478	FALSE	-1.64646	FALSE	1.13848	FALSE
chr1	61378340	61378569	chr1:61378340-61378569	5.3278	-0.0257486	FALSE	-0.430158	FALSE	0.762151	FALSE	0.80758	FALSE	-0.547693	FALSE	2.05833	FALSE
chr1	61465162	61465238	chr1:61465162-61465238	4.3263	-1.15508	FALSE	0.886687	FALSE	0.472728	FALSE	1.60027	FALSE	0.679492	FALSE	0.10968	FALSE
chr1	61526021	61526090	chr1:61526021-61526090	4.07952	0.191454	FALSE	-0.134092	FALSE	1.29617	FALSE	0.823344	FALSE	0.432132	FALSE	-1.99102	FALSE
chr1	61539116	61539392	chr1:61539116-61539392	17.0969	0.448465	FALSE	0.0905185	FALSE	1.23203	FALSE	1.43308	Up	0.00319891	FALSE	0.636079	FALSE
chr1	61874941	61875004	chr1:61874941-61875004	3.64824	0.419106	FALSE	2.13331	FALSE	1.30437	FALSE	3.97454	Up	-0.588984	FALSE	1.44688	FALSE
chr1	61876985	61877017	chr1:61876985-61877017	4.51491	-0.0283918	FALSE	1.12611	FALSE	2.34982	Up	2.3975	Up	1.95888	FALSE	0.338673	FALSE
chr1	61932013	61932019	chr1:61932013-61932019	1.62526	0.807406	FALSE	3.78149	FALSE	0.279791	FALSE	1.6277	FALSE	-1.14595	FALSE	0.549964	FALSE
chr1	61944457	61944561	chr1:61944457-61944561	2.80397	0.619417	FALSE	-0.0178787	FALSE	-2.39042	FALSE	0.612858	FALSE	-0.224753	FALSE	-0.534615	FALSE
chr1	62035439	62035572	chr1:62035439-62035572	10.0724	0.0724045	FALSE	0.775848	FALSE	1.27021	FALSE	1.14712	FALSE	-0.353872	FALSE	-0.0910763	FALSE
chr1	62036049	62036213	chr1:62036049-62036213	13.8202	0.642272	FALSE	1.40386	FALSE	1.06105	FALSE	1.0341	FALSE	-0.673373	FALSE	-1.28755	FALSE
chr1	62066502	62066589	chr1:62066502-62066589	4.6295	-0.441368	FALSE	2.66081	FALSE	1.39183	FALSE	2.07353	FALSE	-1.67711	FALSE	-0.410063	FALSE
chr1	62066891	62067030	chr1:62066891-62067030	13.3844	-0.0837138	FALSE	3.05732	Up	1.17612	FALSE	1.17714	Up	-0.488121	FALSE	-0.122768	FALSE
chr1	62067437	62067643	chr1:62067437-62067643	7.33256	-0.481476	FALSE	1.18823	FALSE	1.14751	FALSE	0.664794	FALSE	-0.260209	FALSE	-1.0362	FALSE
chr1	62380225	62380236	chr1:62380225-62380236	3.0392	-2.57107	FALSE	0.0615369	FALSE	0.95871	FALSE	1.99533	FALSE	-0.889427	FALSE	1.01821	FALSE
chr1	62382956	62382972	chr1:62382956-62382972	3.04229	0.81431	FALSE	-1.79267	FALSE	0.0468971	FALSE	1.28823	FALSE	-0.228767	FALSE	1.41051	FALSE
chr1	62397766	62397966	chr1:62397766-62397966	17.7923	-0.366714	FALSE	-1.37781	FALSE	0.240876	FALSE	0.992416	Up	0.237805	FALSE	0.511981	FALSE
chr1	62398352	62398642	chr1:62398352-62398642	50.4275	-1.55308	FALSE	-0.710271	FALSE	0.204046	FALSE	0.733115	FALSE	-0.76975	FALSE	0.348125	FALSE
chr1	62408636	62408808	chr1:62408636-62408808	9.02205	1.07646	FALSE	-0.15301	FALSE	1.56788	FALSE	2.40179	Up	1.44786	FALSE	0.508726	FALSE
chr1	62414660	62414810	chr1:62414660-62414810	12.2395	0.972202	FALSE	0.257352	FALSE	0.906721	FALSE	0.942614	FALSE	0.125323	FALSE	0.295411	FALSE
chr1	62625565	62625590	chr1:62625565-62625590	2.50045	0	FALSE	-2.32611	FALSE	0.970498	FALSE	2.96544	FALSE	0.122417	FALSE	1.75164	FALSE
chr1	62665108	62665253	chr1:62665108-62665253	3.85211	2.65189	FALSE	0.976015	FALSE	-1.29707	FALSE	-0.513181	FALSE	-0.0955046	FALSE	-0.136462	FALSE
chr1	62678673	62678836	chr1:62678673-62678836	4.63044	1.67806	FALSE	0.850012	FALSE	-1.18518	FALSE	-3.93149	Down	-1.33275	FALSE	-1.22062	FALSE
chr1	62691326	62691471	chr1:62691326-62691471	12.0212	0.699783	FALSE	0.979395	FALSE	-3.3989	Down	-2.23745	Down	-1.29542	FALSE	-2.5917	Down
chr1	62691771	62691866	chr1:62691771-62691866	4.72431	0.1414	FALSE	-1.70032	FALSE	-3.3521	Down	-2.80223	Down	-0.464504	FALSE	-1.47183	FALSE
chr1	62701199	62701302	chr1:62701199-62701302	11.8097	0.278202	FALSE	-0.434806	FALSE	-0.741596	FALSE	-1.20777	FALSE	-0.33688	FALSE	0.224066	FALSE
chr1	62703007	62703407	chr1:62703007-62703407	7.96732	-0.323675	FALSE	1.08396	FALSE	-0.45691	FALSE	-1.0144	FALSE	-0.177937	FALSE	0.0020208	FALSE
chr1	62706665	62706847	chr1:62706665-62706847	7.20628	0.454686	FALSE	0.801958	FALSE	-0.113793	FALSE	-0.402517	FALSE	-0.637329	FALSE	-0.645003	FALSE
chr1	62715786	62715960	chr1:62715786-62715960	24.8954	1.06563	FALSE	0.651625	FALSE	0.232871	FALSE	0.457851	FALSE	-1.13943	FALSE	-0.651285	FALSE
chr1	62717319	62717389	chr1:62717319-62717389	7.85729	1.01089	FALSE	1.1971	FALSE	-0.284098	FALSE	-0.899569	FALSE	-1.79826	FALSE	-0.382934	FALSE
chr1	62722655	62722736	chr1:62722655-62722736	8.04259	-0.217984	FALSE	-0.00694327	FALSE	0.237651	FALSE	-1.48155	Down	-0.95614	FALSE	-0.629944	FALSE
chr1	62736658	62736927	chr1:62736658-62736927	35.8222	0.641812	FALSE	0.63261	FALSE	-0.599693	FALSE	-0.640293	FALSE	-1.40191	Down	-2.12018	Down
chr1	62738333	62738394	chr1:62738333-62738394	11.5919	0.29482	FALSE	-0.0575791	FALSE	-0.228718	FALSE	-1.07916	FALSE	-1.1317	FALSE	-0.912384	FALSE
chr1	62767736	62767977	chr1:62767736-62767977	13.1221	-0.176742	FALSE	-0.487487	FALSE	-0.125689	FALSE	-0.854701	FALSE	-2.1939	FALSE	-0.296974	FALSE
chr1	62777245	62777281	chr1:62777245-62777281	1.73228	0	FALSE	-0.572078	FALSE	-2.68561	FALSE	-0.861361	FALSE	0.473761	FALSE	-0.306807	FALSE
chr1	62783610	62783903	chr1:62783610-62783903	10.1171	-3.01006	FALSE	-0.254747	FALSE	-1.8616	Down	-3.41123	Down	-2.09636	Down	-2.48914	Down
chr1	62794713	62794729	chr1:62794713-62794729	2.73963	0.816719	FALSE	-1.44928	FALSE	-0.81182	FALSE	-1.89521	FALSE	-1.21752	FALSE	-1.37897	FALSE
chr1	62835385	62835420	chr1:62835385-62835420	1.948	-0.759647	FALSE	-0.427369	FALSE	1.97679	FALSE	-0.907278	FALSE	0.248454	FALSE	0.549964	FALSE
chr1	62872286	62872352	chr1:62872286-62872352	3.80521	-0.117365	FALSE	-0.54101	FALSE	3.20536	FALSE	0.82156	FALSE	3.80507	FALSE	0.253635	FALSE
chr1	62873173	62873242	chr1:62873173-62873242	2.51295	0.429102	FALSE	-0.16997	FALSE	2.18244	FALSE	-1.99665	FALSE	0.649154	FALSE	1.88141	FALSE
chr1	62897610	62897631	chr1:62897610-62897631	1.7156	-2.41127	FALSE	2.08889	FALSE	1.93955	FALSE	1.45504	FALSE	-1.58019	FALSE	1.24847	FALSE
chr1	62913323	62913495	chr1:62913323-62913495	3.38437	-0.469317	FALSE	-0.389682	FALSE	0.0567472	FALSE	1.43849	FALSE	0.878322	FALSE	-0.568265	FALSE
chr1	62915373	62915409	chr1:62915373-62915409	3.82495	0.771436	FALSE	1.40302	FALSE	-1.48797	FALSE	-0.457399	FALSE	2.69179	FALSE	-0.900773	FALSE
chr1	62922192	62922236	chr1:62922192-62922236	3.3341	0.0916677	FALSE	0.0714266	FALSE	1.83398	FALSE	1.15954	FALSE	0.24098	FALSE	1.40552	FALSE
chr1	62929642	62929714	chr1:62929642-62929714	3.81663	-0.102722	FALSE	-0.163259	FALSE	-0.00483551	FALSE	-1.38861	FALSE	-0.0495761	FALSE	-0.502519	FALSE
chr1	62964444	62964544	chr1:62964444-62964544	4.28823	0.794412	FALSE	-0.149166	FALSE	-1.91551	FALSE	-1.12265	FALSE	-0.155461	FALSE	-0.601222	FALSE
chr1	62981267	62981275	chr1:62981267-62981275	3.18791	-3.41648	FALSE	-1.87509	FALSE	-0.849127	FALSE	2.07778	FALSE	-0.189952	FALSE	-2.19122	FALSE
chr1	62984564	62984728	chr1:62984564-62984728	6.72252	1.75882	FALSE	0.0644504	FALSE	-0.303989	FALSE	0.0381701	FALSE	0.35946	FALSE	-0.0977528	FALSE
chr1	62992796	62992909	chr1:62992796-62992909	4.1597	-1.39266	FALSE	0.72466	FALSE	-0.859392	FALSE	2.3808	Up	-0.284966	FALSE	0.754432	FALSE
chr1	62995155	62995453	chr1:62995155-62995453	4.43852	0.366274	FALSE	0.362143	FALSE	-0.554546	FALSE	-1.40559	FALSE	0.139969	FALSE	-1.99294	FALSE
chr1	62996322	62996457	chr1:62996322-62996457	3.03124	0.139546	FALSE	1.22478	FALSE	2.97703	FALSE	-0.634403	FALSE	1.25769	FALSE	-0.125277	FALSE
chr1	63011335	63011376	chr1:63011335-63011376	2.9581	-1.04562	FALSE	1.4711	FALSE	0.901125	FALSE	1.91174	FALSE	-0.596878	FALSE	-0.375911	FALSE
chr1	63011675	63011890	chr1:63011675-63011890	4.52994	-0.513496	FALSE	0.953192	FALSE	1.73103	FALSE	1.63888	FALSE	0.201742	FALSE	0.2759	FALSE
chr1	63013158	63013262	chr1:63013158-63013262	6.83756	0.491613	FALSE	-0.136834	FALSE	-0.717921	FALSE	0.523087	FALSE	-0.61396	FALSE	-0.069551	FALSE
chr1	63019912	63019914	chr1:63019912-63019914	2.56339	0.680713	FALSE	-0.0316415	FALSE	-2.14851	FALSE	-2.91204	FALSE	-0.768943	FALSE	2.15488	FALSE
chr1	63023348	63023713	chr1:63023348-63023713	5.11403	0.624408	FALSE	1.35327	FALSE	0.372288	FALSE	0.91172	FALSE	0.149389	FALSE	-0.214033	FALSE
chr1	63024646	63024651	chr1:63024646-63024651	3.26741	0.30996	FALSE	1.24419	FALSE	-0.512857	FALSE	0.555415	FALSE	2.29126	FALSE	-0.174598	FALSE
chr1	63025116	63025230	chr1:63025116-63025230	11.3478	-0.798041	FALSE	0.595467	FALSE	2.45978	Up	3.18468	Up	-0.465161	FALSE	1.21999	FALSE
chr1	63032112	63032415	chr1:63032112-63032415	5.86124	1.00524	FALSE	0.632239	FALSE	1.52922	FALSE	0.754702	FALSE	-0.316621	FALSE	-2.38619	FALSE
chr1	63038141	63038203	chr1:63038141-63038203	2.42773	2.26188	FALSE	3.63173	FALSE	-0.990609	FALSE	0.538851	FALSE	-0.274907	FALSE	-0.628154	FALSE
chr1	63050116	63050335	chr1:63050116-63050335	9.67227	1.16582	FALSE	0.654036	FALSE	-1.10728	FALSE	-0.187656	FALSE	0.0571168	FALSE	-1.55906	FALSE
chr1	63080254	63080443	chr1:63080254-63080443	2.7134	-0.272056	FALSE	-2.21038	FALSE	-1.01842	FALSE	-0.318577	FALSE	0.210461	FALSE	-0.337073	FALSE
chr1	63084800	63085106	chr1:63084800-63085106	6.08659	0.524043	FALSE	-0.90517	FALSE	-0.606301	FALSE	0.085012	FALSE	0.551358	FALSE	0.154995	FALSE
chr1	63085842	63085883	chr1:63085842-63085883	7.11939	-0.16766	FALSE	0.39732	FALSE	0.142111	FALSE	-1.92963	Down	1.359	FALSE	-0.12344	FALSE
chr1	63091764	63091861	chr1:63091764-63091861	10.5056	0.731612	FALSE	-0.88342	FALSE	-0.617858	FALSE	-0.532063	FALSE	-0.303407	FALSE	0.156762	FALSE
chr1	63092155	63092428	chr1:63092155-63092428	8.64598	-0.523222	FALSE	-0.991953	FALSE	-0.0970361	FALSE	-0.808277	FALSE	-0.641138	FALSE	0.527632	FALSE
chr1	63101021	63101104	chr1:63101021-63101104	6.50245	-0.880044	FALSE	0.502946	FALSE	0.356962	FALSE	-1.33736	FALSE	-0.193995	FALSE	0.327855	FALSE
chr1	63107865	63108271	chr1:63107865-63108271	50.9973	-0.196517	FALSE	-0.280362	FALSE	-0.478944	FALSE	-0.113768	FALSE	-0.151137	FALSE	0.45548	FALSE
chr1	63110139	63110204	chr1:63110139-63110204	13.7743	-0.126977	FALSE	-0.142536	FALSE	-0.117355	FALSE	-0.942276	FALSE	-0.476512	FALSE	0.205395	FALSE
chr1	63110988	63110995	chr1:63110988-63110995	12.047	-1.35793	FALSE	-0.453036	FALSE	0.0236782	FALSE	-0.731041	FALSE	-0.0267665	FALSE	0.108138	FALSE
chr1	63114490	63114713	chr1:63114490-63114713	22.7842	-0.00654223	FALSE	-0.0412619	FALSE	0.102672	FALSE	-0.468631	FALSE	0.380846	FALSE	0.432553	FALSE
chr1	63117239	63117593	chr1:63117239-63117593	38.0334	-0.0458913	FALSE	0.374931	FALSE	-0.734949	FALSE	-1.49245	Down	-0.834169	FALSE	-0.438161	FALSE
chr1	63120952	63121047	chr1:63120952-63121047	13.9267	0.203755	FALSE	0.00129619	FALSE	-0.323386	FALSE	-0.590079	FALSE	0.351406	FALSE	0.906742	FALSE
chr1	63122931	63123105	chr1:63122931-63123105	33.9503	0.808563	FALSE	0.147614	FALSE	-1.87493	Down	-0.970214	FALSE	0.106776	FALSE	-0.216365	FALSE
chr1	63124245	63124271	chr1:63124245-63124271	8.10413	-0.374716	FALSE	1.21122	FALSE	-0.605883	FALSE	-3.22492	Down	0.260069	FALSE	0.719286	FALSE
chr1	63131912	63132025	chr1:63131912-63132025	38.1509	0.563195	FALSE	0.0903273	FALSE	0.341768	FALSE	-0.749255	Down	-0.282564	FALSE	-0.0408839	FALSE
chr1	63133375	63133522	chr1:63133375-63133522	34.8715	0.549428	FALSE	-0.0499765	FALSE	-0.162595	FALSE	-0.552362	FALSE	-0.305517	FALSE	-0.0233532	FALSE
chr1	63134742	63134847	chr1:63134742-63134847	15.0566	0.197946	FALSE	-0.0781868	FALSE	0.455846	FALSE	-1.82856	Down	0.0424021	FALSE	0.23327	FALSE
chr1	63136305	63136352	chr1:63136305-63136352	6.03326	-2.4638	FALSE	-1.33243	FALSE	-1.23001	FALSE	-0.506833	FALSE	0.378116	FALSE	0.195345	FALSE
chr1	63137007	63137192	chr1:63137007-63137192	48.5819	0.267269	FALSE	0.0472291	FALSE	0.0369887	FALSE	-0.192988	FALSE	0.420441	FALSE	0.113438	FALSE
chr1	63138105	63138236	chr1:63138105-63138236	28.2476	-0.694781	FALSE	-0.812977	FALSE	-1.28356	Down	-2.35973	Down	-0.792897	FALSE	-0.519408	FALSE
chr1	63138648	63138952	chr1:63138648-63138952	65.8413	0.100823	FALSE	-0.27712	FALSE	0.241993	FALSE	-0.498832	FALSE	0.136202	FALSE	0.147537	FALSE
chr1	63139310	63139394	chr1:63139310-63139394	21.685	0.515252	FALSE	0.408947	FALSE	0.0581516	FALSE	-2.14665	Down	-0.165809	FALSE	-0.433487	FALSE
chr1	63140062	63140078	chr1:63140062-63140078	16.4422	-0.327804	FALSE	0.106292	FALSE	0.405169	FALSE	-0.250074	FALSE	-0.326483	FALSE	0.27769	FALSE
chr1	63140386	63140450	chr1:63140386-63140450	24.0889	0.0170775	FALSE	0.710117	FALSE	-0.268845	FALSE	0.108063	FALSE	0.117692	FALSE	-0.0420496	FALSE
chr1	63144214	63144293	chr1:63144214-63144293	9.45378	2.96412	FALSE	0.29721	FALSE	-1.48638	FALSE	-1.92392	Down	0.439569	FALSE	0.210088	FALSE
chr1	63162102	63162303	chr1:63162102-63162303	2.58475	-0.915981	FALSE	-0.301547	FALSE	-0.441885	FALSE	-0.455134	FALSE	-0.0825981	FALSE	-0.00693208	FALSE
chr1	63168830	63168859	chr1:63168830-63168859	5.27525	-0.154512	FALSE	0.294454	FALSE	-2.07616	FALSE	-1.3375	FALSE	-0.20063	FALSE	-0.124889	FALSE
chr1	63173494	63173662	chr1:63173494-63173662	8.55426	0.304946	FALSE	0.381404	FALSE	-1.10793	FALSE	1.81155	Up	-0.104755	FALSE	0.899104	FALSE
chr1	63176679	63176812	chr1:63176679-63176812	19.7648	-0.297145	FALSE	0.516614	FALSE	-0.203274	FALSE	-0.104406	FALSE	-0.154763	FALSE	0.69773	FALSE
chr1	63180843	63181278	chr1:63180843-63181278	29.4632	0.0835138	FALSE	-0.00971048	FALSE	-0.583689	FALSE	0.156816	FALSE	-0.500771	FALSE	-0.100894	FALSE
chr1	63185598	63185714	chr1:63185598-63185714	11.1421	-0.00799636	FALSE	0.25192	FALSE	0.294469	FALSE	-0.143548	FALSE	1.74825	FALSE	-2.22086	Down
chr1	63200453	63200544	chr1:63200453-63200544	8.55721	-1.24396	FALSE	-0.126893	FALSE	0.814492	FALSE	-0.811214	FALSE	-0.46832	FALSE	-0.635398	FALSE
chr1	63211388	63211390	chr1:63211388-63211390	4.74759	-2.77765	FALSE	-0.407821	FALSE	-0.226448	FALSE	2.07417	Up	0.406433	FALSE	0.64023	FALSE
chr1	63213926	63214297	chr1:63213926-63214297	5.69824	-1.15077	FALSE	-1.857	FALSE	-2.13301	FALSE	-2.35522	FALSE	-2.42633	Down	0.218131	FALSE
chr1	63214846	63214924	chr1:63214846-63214924	9.98754	-0.0582544	FALSE	0.341023	FALSE	0.107661	FALSE	-0.0571184	FALSE	-0.097167	FALSE	0.243202	FALSE
chr1	63225200	63225245	chr1:63225200-63225245	2.36499	-3.81385	FALSE	-0.0675283	FALSE	-1.42425	FALSE	2.87153	FALSE	-0.119168	FALSE	1.64162	FALSE
chr1	63232898	63233181	chr1:63232898-63233181	5.24958	2.07469	FALSE	0.654465	FALSE	-0.399976	FALSE	-1.17595	FALSE	0.0445642	FALSE	0.169016	FALSE
chr1	63239182	63239188	chr1:63239182-63239188	2.48216	-0.400908	FALSE	0.571214	FALSE	0.0493621	FALSE	3.62509	Up	-0.34277	FALSE	-0.921649	FALSE
chr1	63239428	63239629	chr1:63239428-63239629	12.5796	-0.752418	FALSE	0.460371	FALSE	0.648807	FALSE	0.517372	FALSE	-0.217852	FALSE	0.424753	FALSE
chr1	63247158	63247370	chr1:63247158-63247370	11.8303	-2.82918	FALSE	-0.838782	FALSE	-1.19488	FALSE	-2.00188	Down	-0.0599505	FALSE	-0.158535	FALSE
chr1	63273209	63273229	chr1:63273209-63273229	2.19885	2.71476	FALSE	0.466616	FALSE	-1.71959	FALSE	-1.30239	FALSE	-0.875702	FALSE	1.14621	FALSE
chr1	63309063	63309113	chr1:63309063-63309113	3.62571	0	FALSE	2.58622	FALSE	-0.879535	FALSE	-1.44833	FALSE	-0.834383	FALSE	-0.286761	FALSE
chr1	63323747	63323911	chr1:63323747-63323911	6.87728	-0.23813	FALSE	-0.0336374	FALSE	-0.681266	FALSE	-0.232667	FALSE	0.602267	FALSE	0.209894	FALSE
chr1	63383886	63383987	chr1:63383886-63383987	5.87786	0.359475	FALSE	0.779566	FALSE	1.93388	FALSE	1.61179	FALSE	0.272787	FALSE	2.01523	FALSE
chr1	63442136	63442556	chr1:63442136-63442556	7.05407	-1.21539	FALSE	-1.37149	FALSE	-2.7711	Down	-2.67301	Down	-0.658174	FALSE	-2.97411	Down
chr1	63442761	63442947	chr1:63442761-63442947	16.745	-0.920955	FALSE	-0.0639589	FALSE	-0.0223839	FALSE	-0.385235	FALSE	-0.145426	FALSE	0.170783	FALSE
chr1	63602347	63602717	chr1:63602347-63602717	10.5575	0.518464	FALSE	-0.107497	FALSE	1.58749	Up	1.05556	FALSE	0.461614	FALSE	0.218064	FALSE
chr1	63730342	63730380	chr1:63730342-63730380	5.75341	-1.97611	FALSE	-0.773679	FALSE	-0.322473	FALSE	-1.22753	FALSE	-0.00199001	FALSE	-0.00114846	FALSE
chr1	63730596	63730711	chr1:63730596-63730711	7.96661	-0.0207634	FALSE	-0.0215059	FALSE	-0.367434	FALSE	-0.829563	FALSE	0.391167	FALSE	-0.091808	FALSE
chr1	63771494	63771559	chr1:63771494-63771559	3.67861	2.14269	FALSE	0.0946213	FALSE	-0.0543668	FALSE	0.166365	FALSE	0.965584	FALSE	-0.459816	FALSE
chr1	63806161	63806193	chr1:63806161-63806193	3.39917	1.29031	FALSE	-0.982104	FALSE	-0.0028468	FALSE	-0.297136	FALSE	0.691209	FALSE	-0.395413	FALSE
chr1	63858062	63858067	chr1:63858062-63858067	2.77445	0	FALSE	0.230397	FALSE	0.602309	FALSE	1.28095	FALSE	0.174805	FALSE	1.09084	FALSE
chr1	63895069	63895380	chr1:63895069-63895380	7.76197	0.645163	FALSE	0.885459	FALSE	1.6093	FALSE	3.40156	Up	2.88512	FALSE	1.8166	FALSE
chr1	63920616	63920761	chr1:63920616-63920761	2.32379	-1.95374	FALSE	0.229677	FALSE	-0.351	FALSE	1.92867	FALSE	0.821651	FALSE	0.528986	FALSE
chr1	63995933	63996115	chr1:63995933-63996115	15.6276	-0.2422	FALSE	-0.465347	FALSE	0.891564	FALSE	-0.695308	FALSE	-0.341446	FALSE	0.490794	FALSE
chr1	64014961	64014991	chr1:64014961-64014991	3.08181	2.1358	FALSE	-1.78801	FALSE	1.1265	FALSE	0.659974	FALSE	-2.38667	FALSE	-1.47511	FALSE
chr1	64037129	64037345	chr1:64037129-64037345	6.45332	-0.939928	FALSE	-1.31447	FALSE	-2.26209	Down	-0.679283	FALSE	0.5435	FALSE	-0.70353	FALSE
chr1	64038392	64038599	chr1:64038392-64038599	8.89291	-0.562412	FALSE	-1.2056	FALSE	-2.79681	Down	-4.11554	Down	-1.43644	FALSE	-2.6858	Down
chr1	64079658	64079687	chr1:64079658-64079687	4.45453	-0.495275	FALSE	0.0437016	FALSE	0.454365	FALSE	0.025023	FALSE	-0.749725	FALSE	0.466736	FALSE
chr1	64079945	64080142	chr1:64079945-64080142	7.82625	-0.465816	FALSE	-0.30679	FALSE	0.583483	FALSE	-2.6236	Down	0.143443	FALSE	-0.214248	FALSE
chr1	64081941	64082000	chr1:64081941-64082000	6.50373	1.50457	FALSE	0.0346961	FALSE	0.97371	FALSE	1.33193	FALSE	0.679446	FALSE	-0.623389	FALSE
chr1	64088396	64088455	chr1:64088396-64088455	3.65969	1.02754	FALSE	1.13765	FALSE	0.641859	FALSE	0.030745	FALSE	-1.06784	FALSE	1.01608	FALSE
chr1	64105223	64105407	chr1:64105223-64105407	5.60342	-1.40107	FALSE	0.265592	FALSE	0.702102	FALSE	0.304098	FALSE	-0.268454	FALSE	1.47145	FALSE
chr1	64121655	64121838	chr1:64121655-64121838	78.3792	-0.0655102	FALSE	-0.239507	FALSE	-0.25353	FALSE	-0.375112	FALSE	0.0345636	FALSE	0.218611	FALSE
chr1	64122078	64122362	chr1:64122078-64122362	15.3448	-0.49833	FALSE	-0.486453	FALSE	-0.123131	FALSE	-0.202167	FALSE	-0.554894	FALSE	-0.226203	FALSE
chr1	64194598	64194601	chr1:64194598-64194601	3.64974	0.671202	FALSE	-0.439617	FALSE	0.371973	FALSE	-0.928746	FALSE	0.0355748	FALSE	-0.920687	FALSE
chr1	64220627	64220702	chr1:64220627-64220702	2.10425	0	FALSE	-1.49313	FALSE	-2.20163	FALSE	-1.60283	FALSE	-3.97756	FALSE	-0.0137263	FALSE
chr1	64226068	64226424	chr1:64226068-64226424	6.74037	0.0324249	FALSE	-0.664472	FALSE	-0.188744	FALSE	-0.772158	FALSE	-1.41466	FALSE	0.360893	FALSE
chr1	64249698	64250161	chr1:64249698-64250161	10.3816	1.09804	FALSE	-0.202318	FALSE	0.219841	FALSE	0.423681	FALSE	-1.46104	FALSE	-0.436844	FALSE
chr1	64250416	64250421	chr1:64250416-64250421	6.89653	1.25288	FALSE	1.15874	FALSE	1.22004	FALSE	0.578702	FALSE	-1.27185	FALSE	0.0518727	FALSE
chr1	64250928	64250985	chr1:64250928-64250985	4.66669	0.0385146	FALSE	-1.60695	FALSE	1.58053	FALSE	-0.0617406	FALSE	-0.872926	FALSE	0.841871	FALSE
chr1	64278246	64278349	chr1:64278246-64278349	1.96865	0	FALSE	0.677762	FALSE	-1.69542	FALSE	-1.55091	FALSE	-1.02088	FALSE	-3.05312	FALSE
chr1	64299065	64299133	chr1:64299065-64299133	6.59539	2.578	FALSE	0.480422	FALSE	-3.02561	Down	-2.86775	Down	-1.62887	FALSE	-1.44422	FALSE
chr1	64301450	64301854	chr1:64301450-64301854	32.8227	-0.311351	FALSE	-1.50628	FALSE	-1.42961	Down	-1.81236	Down	-1.62583	Down	-0.813096	FALSE
chr1	64317264	64317432	chr1:64317264-64317432	3.11334	0	FALSE	-0.305079	FALSE	1.11962	FALSE	-2.19028	FALSE	1.8914	FALSE	0.748682	FALSE
chr1	64372816	64372920	chr1:64372816-64372920	4.37239	1.44278	FALSE	1.08073	FALSE	0.307806	FALSE	2.69452	FALSE	1.43847	FALSE	-1.17726	FALSE
chr1	64486168	64486289	chr1:64486168-64486289	4.42869	-1.21078	FALSE	-3.12039	FALSE	1.4613	FALSE	1.19632	FALSE	1.26665	FALSE	-1.9929	FALSE
chr1	64487434	64487597	chr1:64487434-64487597	2.25752	-1.97536	FALSE	-1.29522	FALSE	0.73722	FALSE	1.85605	FALSE	0.756751	FALSE	-0.540241	FALSE
chr1	64494462	64494799	chr1:64494462-64494799	3.71451	0.853059	FALSE	-0.296122	FALSE	1.94762	FALSE	3.16327	FALSE	-0.7983	FALSE	-2.35359	FALSE
chr1	64496946	64497117	chr1:64496946-64497117	5.41407	0.0512194	FALSE	-0.587548	FALSE	0.563913	FALSE	2.98988	Up	0.541245	FALSE	-0.0260332	FALSE
chr1	64513339	64513430	chr1:64513339-64513430	6.67326	-0.654953	FALSE	-1.32568	FALSE	-1.26492	FALSE	0.138171	FALSE	0.0207456	FALSE	1.20334	FALSE
chr1	64513665	64513849	chr1:64513665-64513849	9.81345	-2.0981	FALSE	-0.787253	FALSE	-0.884174	FALSE	1.74603	Up	-0.340625	FALSE	0.384448	FALSE
chr1	64523637	64523838	chr1:64523637-64523838	1.89311	-0.521691	FALSE	-0.13671	FALSE	0.710395	FALSE	-1.94296	FALSE	0.337844	FALSE	2.52811	FALSE
chr1	64524742	64524872	chr1:64524742-64524872	8.76874	0.561614	FALSE	-0.310896	FALSE	-1.31823	FALSE	-1.83745	FALSE	-0.319728	FALSE	-1.88484	Down
chr1	64529375	64529408	chr1:64529375-64529408	5.56874	0.770212	FALSE	0.168172	FALSE	-0.588192	FALSE	-0.127311	FALSE	0.800932	FALSE	-0.477696	FALSE
chr1	64532658	64532988	chr1:64532658-64532988	28.105	-0.33905	FALSE	-0.0039834	FALSE	0.500525	FALSE	0.123472	FALSE	0.173903	FALSE	0.248653	FALSE
chr1	64540114	64540377	chr1:64540114-64540377	11.3821	-0.903596	FALSE	-2.06759	FALSE	-1.30594	FALSE	-0.782887	FALSE	-0.596969	FALSE	-0.511199	FALSE
chr1	64551492	64552150	chr1:64551492-64552150	3.53102	-0.0840018	FALSE	0.0314305	FALSE	-0.882151	FALSE	0.474209	FALSE	0.146417	FALSE	1.95239	FALSE
chr1	64600090	64600234	chr1:64600090-64600234	4.93388	-2.1097	FALSE	-0.31632	FALSE	0.137207	FALSE	0.719531	FALSE	0.597139	FALSE	1.59445	FALSE
chr1	64601604	64601709	chr1:64601604-64601709	2.16084	-2.20477	FALSE	0.477099	FALSE	3.97538	FALSE	0.970302	FALSE	3.16841	FALSE	1.22701	FALSE
chr1	64617183	64617549	chr1:64617183-64617549	13.167	0.111138	FALSE	0.0375233	FALSE	0.056618	FALSE	0.282558	FALSE	-0.576678	FALSE	0.0182823	FALSE
chr1	64617758	64617850	chr1:64617758-64617850	10.7647	-0.222568	FALSE	0.0715505	FALSE	-0.26914	FALSE	-0.681569	FALSE	-0.0540692	FALSE	-0.620909	FALSE
chr1	64642839	64642910	chr1:64642839-64642910	3.24433	-0.0656202	FALSE	-1.73404	FALSE	-0.59802	FALSE	-0.184067	FALSE	-0.239128	FALSE	-0.0531679	FALSE
chr1	64669492	64669738	chr1:64669492-64669738	21.4918	-0.70874	FALSE	-0.916013	FALSE	-0.199198	FALSE	0.581447	FALSE	0.930315	FALSE	-0.367706	FALSE
chr1	64674044	64674106	chr1:64674044-64674106	5.86581	0.784145	FALSE	-0.429318	FALSE	-0.37542	FALSE	-0.777695	FALSE	-0.233848	FALSE	-0.227517	FALSE
chr1	64690751	64690893	chr1:64690751-64690893	69.1839	0.265359	FALSE	0.137242	FALSE	-0.115338	FALSE	-0.398351	FALSE	-0.250824	FALSE	0.234749	FALSE
chr1	64695243	64695270	chr1:64695243-64695270	6.19026	-2.35492	FALSE	-0.145925	FALSE	-1.94257	FALSE	-3.6838	Down	-1.68676	FALSE	-0.442101	FALSE
chr1	64700249	64700331	chr1:64700249-64700331	7.37921	-0.789412	FALSE	-0.432545	FALSE	-0.213423	FALSE	0.794909	FALSE	0.508193	FALSE	0.746689	FALSE
chr1	64705418	64705440	chr1:64705418-64705440	6.21799	-0.822467	FALSE	-0.514461	FALSE	-1.34658	FALSE	-0.521893	FALSE	-0.319639	FALSE	0.266153	FALSE
chr1	64715379	64715388	chr1:64715379-64715388	5.72697	-0.71019	FALSE	-1.09666	FALSE	0.736765	FALSE	0.570721	FALSE	0.55364	FALSE	0.332907	FALSE
chr1	64715642	64715755	chr1:64715642-64715755	31.5083	-0.107932	FALSE	-0.56846	FALSE	-0.0182026	FALSE	1.04994	Up	-0.264755	FALSE	0.764747	FALSE
chr1	64732263	64732418	chr1:64732263-64732418	29.4692	-1.37792	FALSE	-2.85928	Down	-1.5821	Down	-1.89664	Down	-0.193924	FALSE	0.312747	FALSE
chr1	64733616	64733661	chr1:64733616-64733661	20.4463	-1.35964	FALSE	-1.32179	FALSE	-1.89019	Down	-2.53929	Down	-0.965899	FALSE	-0.74559	FALSE
chr1	64733970	64734045	chr1:64733970-64734045	13.8648	-1.26011	FALSE	-1.05038	FALSE	-3.40843	Down	-5.14546	Down	-1.60652	Down	-1.66787	Down
chr1	64736249	64736333	chr1:64736249-64736333	13.8332	-0.234821	FALSE	0.231327	FALSE	-0.0460706	FALSE	0.0790401	FALSE	0.234723	FALSE	-0.142592	FALSE
chr1	64737559	64738035	chr1:64737559-64738035	35.7004	-0.519382	FALSE	-0.194337	FALSE	0.122967	FALSE	0.0242895	FALSE	0.47049	FALSE	0.310781	FALSE
chr1	64738847	64739023	chr1:64738847-64739023	13.6367	-0.0501265	FALSE	-0.210238	FALSE	-0.616755	FALSE	-1.01618	FALSE	0.329875	FALSE	0.120218	FALSE
chr1	64761775	64762144	chr1:64761775-64762144	17.7956	0.818704	FALSE	-0.255159	FALSE	1.09604	Up	1.79371	Up	0.229201	FALSE	1.13496	Up
chr1	64777686	64777781	chr1:64777686-64777781	1.81752	-0.22712	FALSE	0.956617	FALSE	-0.369353	FALSE	0.790237	FALSE	3.39922	FALSE	0.242036	FALSE
chr1	64790326	64790406	chr1:64790326-64790406	4.14796	-0.63553	FALSE	-0.694514	FALSE	-0.243739	FALSE	1.13238	FALSE	0.98237	FALSE	-0.234121	FALSE
chr1	64796885	64797100	chr1:64796885-64797100	27.5379	0.550631	FALSE	0.361518	FALSE	0.88515	FALSE	1.66843	Up	0.452124	FALSE	1.16553	Up
chr1	64797644	64797890	chr1:64797644-64797890	39.0152	0.211482	FALSE	-0.0937447	FALSE	0.727799	FALSE	0.916322	Up	0.0605663	FALSE	0.962829	Up
chr1	64809852	64809965	chr1:64809852-64809965	3.68155	0.460844	FALSE	0.523331	FALSE	1.95741	FALSE	3.11313	FALSE	0.374213	FALSE	0.466574	FALSE
chr1	64810855	64810943	chr1:64810855-64810943	3.53076	0.453172	FALSE	-0.22167	FALSE	-0.144777	FALSE	0.431279	FALSE	-0.342526	FALSE	1.74398	FALSE
chr1	64824156	64824386	chr1:64824156-64824386	27.9124	0.241376	FALSE	-0.0469737	FALSE	0.435573	FALSE	1.03909	Up	0.393622	FALSE	0.588659	FALSE
chr1	64831045	64831476	chr1:64831045-64831476	15.4808	-1.11029	FALSE	0.0342413	FALSE	0.737007	FALSE	0.0151039	FALSE	0.747835	FALSE	1.54766	Up
chr1	64831700	64831904	chr1:64831700-64831904	33.4871	-1.33757	FALSE	-0.154629	FALSE	0.706709	FALSE	0.552569	FALSE	0.108295	FALSE	1.002	Up
chr1	64832112	64832154	chr1:64832112-64832154	8.95039	-0.588528	FALSE	-0.411506	FALSE	-0.00791112	FALSE	-0.225632	FALSE	-0.168597	FALSE	1.24764	FALSE
chr1	64833781	64833844	chr1:64833781-64833844	5.24199	0.0988508	FALSE	1.79516	FALSE	0.206293	FALSE	-0.751209	FALSE	0.571088	FALSE	1.66195	FALSE
chr1	64837956	64838074	chr1:64837956-64838074	7.24184	-0.625782	FALSE	-0.173087	FALSE	1.25833	FALSE	1.13172	FALSE	0.64954	FALSE	1.77413	FALSE
chr1	64847510	64847771	chr1:64847510-64847771	20.3399	-0.202231	FALSE	-1.27401	FALSE	-0.0578785	FALSE	1.00943	Up	0.380477	FALSE	1.72894	Up
chr1	64876519	64876530	chr1:64876519-64876530	3.46244	1.71386	FALSE	-0.28202	FALSE	-0.676435	FALSE	-0.190268	FALSE	-0.811447	FALSE	-0.413664	FALSE
chr1	64902097	64902281	chr1:64902097-64902281	4.60243	1.27772	FALSE	1.28109	FALSE	-1.53356	FALSE	-0.787122	FALSE	-0.200043	FALSE	1.88947	FALSE
chr1	64902695	64902950	chr1:64902695-64902950	7.80892	-1.37255	FALSE	0.0371931	FALSE	-0.39202	FALSE	-1.25068	FALSE	0.0691206	FALSE	-1.24648	FALSE
chr1	64917082	64917117	chr1:64917082-64917117	3.09512	0.363248	FALSE	0	FALSE	0.411883	FALSE	-0.735431	FALSE	0.0755956	FALSE	2.31508	FALSE
chr1	64929806	64930170	chr1:64929806-64930170	6.45904	-1.9692	FALSE	-0.537895	FALSE	-0.647548	FALSE	-0.150452	FALSE	-0.894631	FALSE	0.963219	FALSE
chr1	64935483	64935580	chr1:64935483-64935580	5.22536	-0.0504369	FALSE	0.47399	FALSE	0.157532	FALSE	-0.2313	FALSE	0.797043	FALSE	1.049	FALSE
chr1	64936896	64937025	chr1:64936896-64937025	6.16261	1.98089	FALSE	1.27178	FALSE	0.763881	FALSE	-0.0385226	FALSE	0.326307	FALSE	0.316106	FALSE
chr1	64942074	64942264	chr1:64942074-64942264	6.77969	0.777143	FALSE	-0.522586	FALSE	-0.0971978	FALSE	0.988246	FALSE	0.386514	FALSE	0.862597	FALSE
chr1	64946240	64946471	chr1:64946240-64946471	29.968	-0.00908863	FALSE	0.381213	FALSE	0.407252	FALSE	-0.0922676	FALSE	0.184641	FALSE	0.394125	FALSE
chr1	64949594	64949653	chr1:64949594-64949653	15.003	-0.506284	FALSE	0.437652	FALSE	0.424853	FALSE	-0.0682888	FALSE	0.35903	FALSE	0.795132	FALSE
chr1	64949992	64950079	chr1:64949992-64950079	9.98431	-0.552802	FALSE	0.608423	FALSE	-0.555417	FALSE	-1.12573	FALSE	0.338739	FALSE	0.416605	FALSE
chr1	64954456	64954470	chr1:64954456-64954470	9.03006	0.176813	FALSE	-0.336418	FALSE	0.525759	FALSE	1.53902	Up	0.757817	FALSE	0.930843	FALSE
chr1	64954992	64955121	chr1:64954992-64955121	23.0125	-0.214252	FALSE	0.642	FALSE	-0.813012	FALSE	-2.0082	Down	-0.745901	FALSE	-0.995291	FALSE
chr1	64955371	64955429	chr1:64955371-64955429	8.34499	-0.0897069	FALSE	-0.425407	FALSE	-2.10722	Down	-1.72664	Down	0.930422	FALSE	-0.237606	FALSE
chr1	64956772	64956940	chr1:64956772-64956940	43.5293	0.0383801	FALSE	0.248517	FALSE	0.0544322	FALSE	-0.184161	FALSE	-0.161534	FALSE	0.00408863	FALSE
chr1	64957862	64957946	chr1:64957862-64957946	14.8326	0.00894242	FALSE	-0.0478175	FALSE	0.90421	FALSE	-0.112729	FALSE	-0.113065	FALSE	-0.310408	FALSE
chr1	64958171	64958273	chr1:64958171-64958273	10.9592	0.220552	FALSE	0.461569	FALSE	1.15686	FALSE	-1.42989	FALSE	-0.152821	FALSE	-0.851315	FALSE
chr1	64978312	64978443	chr1:64978312-64978443	8.45541	0.858522	FALSE	-1.17084	FALSE	-2.32157	Down	-2.71239	Down	-1.06642	FALSE	-0.865808	FALSE
chr1	64984592	64984727	chr1:64984592-64984727	23.5251	-0.196681	FALSE	0.121852	FALSE	-0.854169	FALSE	0.000942156	FALSE	-0.356203	FALSE	-0.286987	FALSE
chr1	64986204	64986358	chr1:64986204-64986358	18.0331	0.496351	FALSE	-0.0104376	FALSE	-0.0783812	FALSE	0.675183	FALSE	-0.549709	FALSE	0.716905	FALSE
chr1	64990059	64990071	chr1:64990059-64990071	11.6478	0.190989	FALSE	1.05451	FALSE	-0.72361	FALSE	-0.967768	FALSE	-0.0783123	FALSE	-0.45487	FALSE
chr1	64990460	64990635	chr1:64990460-64990635	27.0642	0.276636	FALSE	-0.251485	FALSE	-0.502275	FALSE	-1.44487	Down	-0.164322	FALSE	-0.0883523	FALSE
chr1	64990878	64991196	chr1:64990878-64991196	22.7239	-0.294976	FALSE	0.307855	FALSE	-0.467049	FALSE	-1.3198	Down	-0.254092	FALSE	0.413596	FALSE
chr1	64993447	64993459	chr1:64993447-64993459	5.55426	-0.0858344	FALSE	-0.227612	FALSE	-1.82651	FALSE	-0.533639	FALSE	-0.315705	FALSE	1.47598	FALSE
chr1	64998687	64998883	chr1:64998687-64998883	9.61373	0.0786415	FALSE	-0.348758	FALSE	-0.56286	FALSE	0.74255	FALSE	-0.0754542	FALSE	1.16794	FALSE
chr1	64999376	64999487	chr1:64999376-64999487	9.19603	-0.753193	FALSE	-0.241425	FALSE	-1.70467	Down	-0.379717	FALSE	0.540468	FALSE	0.731165	FALSE
chr1	65010299	65010449	chr1:65010299-65010449	12.7915	0.16958	FALSE	-0.587391	FALSE	-0.222587	FALSE	0.0217542	FALSE	0.716083	FALSE	0.437032	FALSE
chr1	65032774	65032864	chr1:65032774-65032864	6.99853	-1.61129	FALSE	0.755455	FALSE	-2.32059	Down	-1.97994	Down	0.160893	FALSE	0.0219978	FALSE
chr1	65035470	65035655	chr1:65035470-65035655	9.87619	-0.51177	FALSE	0.150923	FALSE	0.976989	FALSE	0.978437	FALSE	-0.590962	FALSE	1.83859	FALSE
chr1	65037681	65037905	chr1:65037681-65037905	91.1825	0.108319	FALSE	0.31339	FALSE	0.331448	FALSE	-0.508777	FALSE	-0.251081	FALSE	-0.333201	FALSE
chr1	65040149	65040211	chr1:65040149-65040211	14.5326	2.95284	FALSE	-0.133555	FALSE	-2.27564	Down	-2.72728	Down	0.0583172	FALSE	-0.860871	FALSE
chr1	65040925	65041131	chr1:65040925-65041131	31.657	-1.67451	FALSE	-1.42964	FALSE	-3.13467	Down	-3.24738	Down	-0.109478	FALSE	0.252563	FALSE
chr1	65049444	65049561	chr1:65049444-65049561	9.71349	1.70186	FALSE	-0.808196	FALSE	-0.305154	FALSE	0.504037	FALSE	-0.64139	FALSE	0.560965	FALSE
chr1	65049810	65049860	chr1:65049810-65049860	5.87636	-1.58377	FALSE	-0.66557	FALSE	-1.29617	FALSE	0.0598384	FALSE	0.21286	FALSE	-0.0146877	FALSE
chr1	65051868	65051949	chr1:65051868-65051949	18.3284	-0.916334	FALSE	0.557837	FALSE	-1.99189	Down	-1.73225	Down	-0.402406	FALSE	0.0226323	FALSE
chr1	65052252	65052441	chr1:65052252-65052441	15.3581	-0.218401	FALSE	-0.953265	FALSE	-2.87623	Down	-1.71194	Down	-0.592025	FALSE	0.191049	FALSE
chr1	65054373	65054851	chr1:65054373-65054851	12.9132	-0.526707	FALSE	0.071471	FALSE	-1.34663	Down	-1.28796	Down	-0.105855	FALSE	0.272325	FALSE
chr1	65066415	65066690	chr1:65066415-65066690	20.2704	1.70031	FALSE	-1.80104	FALSE	-1.3631	Down	-1.96082	Down	-0.435883	FALSE	-0.0214435	FALSE
chr1	65067888	65068109	chr1:65067888-65068109	10.3423	-1.99229	FALSE	0.531609	FALSE	-1.34503	FALSE	-1.71279	Down	-2.44085	Down	-1.01259	FALSE
chr1	65077513	65077601	chr1:65077513-65077601	4.40353	-0.116707	FALSE	0.689808	FALSE	-0.6056	FALSE	0.862598	FALSE	-0.307467	FALSE	-0.371497	FALSE
chr1	65081468	65081548	chr1:65081468-65081548	2.84978	-0.755435	FALSE	-0.916182	FALSE	0.927123	FALSE	-1.32113	FALSE	-0.0158901	FALSE	2.4482	FALSE
chr1	65090479	65090561	chr1:65090479-65090561	3.78023	0.501875	FALSE	0.176059	FALSE	-1.08245	FALSE	0.12349	FALSE	1.86324	FALSE	-0.487851	FALSE
chr1	65092862	65092886	chr1:65092862-65092886	4.28057	0.389408	FALSE	0.850979	FALSE	-2.22161	FALSE	-0.167103	FALSE	0.960689	FALSE	1.29462	FALSE
chr1	65102499	65102810	chr1:65102499-65102810	3.296	1.75799	FALSE	-0.49484	FALSE	0.110861	FALSE	0.525716	FALSE	0.489153	FALSE	0.631843	FALSE
chr1	65103567	65103680	chr1:65103567-65103680	5.68045	1.5759	FALSE	0.233343	FALSE	-1.36875	FALSE	-2.00251	Down	0.7406	FALSE	0.131394	FALSE
chr1	65109845	65109981	chr1:65109845-65109981	8.82938	-0.0080315	FALSE	-0.282123	FALSE	0.0973647	FALSE	-0.306215	FALSE	-0.431258	FALSE	-0.247791	FALSE
chr1	65110210	65110215	chr1:65110210-65110215	6.43927	-0.157207	FALSE	-0.0296931	FALSE	0.509457	FALSE	-0.309694	FALSE	-1.01152	FALSE	-1.80357	FALSE
chr1	65112589	65112662	chr1:65112589-65112662	7.87351	0.0618784	FALSE	0.0471038	FALSE	-0.252629	FALSE	-0.288346	FALSE	0.137454	FALSE	-0.000792028	FALSE
chr1	65118415	65118798	chr1:65118415-65118798	11.9139	0.81082	FALSE	-0.934613	FALSE	-2.21443	Down	-1.28461	FALSE	0.480518	FALSE	0.878121	FALSE
chr1	65120181	65120269	chr1:65120181-65120269	3.67526	-0.245141	FALSE	-0.196313	FALSE	-0.91028	FALSE	-0.391838	FALSE	3.09244	FALSE	-0.613631	FALSE
chr1	65122662	65122800	chr1:65122662-65122800	3.02832	-1.06031	FALSE	-1.99114	FALSE	-1.43487	FALSE	0.144188	FALSE	-0.937188	FALSE	0.413669	FALSE
chr1	65133861	65133990	chr1:65133861-65133990	38.3929	-0.0375814	FALSE	0.0181706	FALSE	-0.631381	FALSE	-0.22064	FALSE	-1.17331	Down	0.0934283	FALSE
chr1	65135645	65135746	chr1:65135645-65135746	17.1097	0.56778	FALSE	-1.30731	FALSE	-0.612617	FALSE	0.591308	FALSE	0.0440413	FALSE	0.681355	FALSE
chr1	65140777	65140893	chr1:65140777-65140893	5.17141	-2.07938	FALSE	4.47	FALSE	-1.00946	FALSE	0.503739	FALSE	0.195356	FALSE	1.653	FALSE
chr1	65143853	65143930	chr1:65143853-65143930	9.61829	0.391643	FALSE	-0.88696	FALSE	-1.05363	FALSE	-0.271168	FALSE	-0.679981	FALSE	-0.9887	FALSE
chr1	65146678	65146793	chr1:65146678-65146793	13.444	-0.156861	FALSE	-0.964303	FALSE	-0.930665	FALSE	0.50517	FALSE	-0.0743717	FALSE	0.171579	FALSE
chr1	65150988	65151101	chr1:65150988-65151101	18.2382	-0.264495	FALSE	-0.0253123	FALSE	-0.864251	FALSE	-1.01575	Down	0.150795	FALSE	0.12315	FALSE
chr1	65151458	65151958	chr1:65151458-65151958	6.13553	0.596467	FALSE	-0.558969	FALSE	0.216947	FALSE	-0.0962552	FALSE	0.143436	FALSE	-0.933821	FALSE
chr1	65163569	65163885	chr1:65163569-65163885	4.67389	-1.41476	FALSE	-0.982573	FALSE	0.428888	FALSE	0.495578	FALSE	0.0570612	FALSE	1.1601	FALSE
chr1	65178379	65178569	chr1:65178379-65178569	80.4535	0.120784	FALSE	-0.0856973	FALSE	0.155315	FALSE	-0.00511979	FALSE	-0.223519	FALSE	0.303566	FALSE
chr1	65178791	65178793	chr1:65178791-65178793	23.8238	-0.171867	FALSE	-0.0641822	FALSE	-0.119574	FALSE	-0.60607	FALSE	-0.536209	FALSE	-0.250652	FALSE
chr1	65179009	65179260	chr1:65179009-65179260	55.3708	0.178789	FALSE	-0.274761	FALSE	-0.0130483	FALSE	-0.055733	FALSE	0.0378264	FALSE	0.130397	FALSE
chr1	65186434	65186724	chr1:65186434-65186724	27.9499	-0.0950458	FALSE	-0.0297092	FALSE	0.510034	FALSE	-0.337553	FALSE	0.0305128	FALSE	0.0317769	FALSE
chr1	65208459	65208520	chr1:65208459-65208520	6.84352	-0.535357	FALSE	0.25962	FALSE	0.301964	FALSE	1.62819	FALSE	-0.237901	FALSE	-1.42416	FALSE
chr1	65210925	65210992	chr1:65210925-65210992	6.20797	-0.50663	FALSE	0.464741	FALSE	0.812844	FALSE	0.211612	FALSE	-0.789036	FALSE	0.0604076	FALSE
chr1	65213214	65213254	chr1:65213214-65213254	3.76997	0.557889	FALSE	-0.24843	FALSE	0.287854	FALSE	0.252363	FALSE	-0.0387936	FALSE	-0.974204	FALSE
chr1	65217628	65217824	chr1:65217628-65217824	5.43612	-2.96098	FALSE	-1.99574	FALSE	-0.93837	FALSE	-0.0133828	FALSE	-0.370472	FALSE	-0.817572	FALSE
chr1	65292845	65292914	chr1:65292845-65292914	1.64006	-3.37991	FALSE	-1.14006	FALSE	-1.07685	FALSE	-2.21467	FALSE	-2.72874	FALSE	-0.223614	FALSE
chr1	65329798	65329908	chr1:65329798-65329908	5.34246	-1.35416	FALSE	-1.12511	FALSE	-3.00793	Down	-2.73316	Down	-1.11846	FALSE	-1.4152	FALSE
chr1	65388479	65388568	chr1:65388479-65388568	7.0071	-0.432636	FALSE	-0.193918	FALSE	-0.47913	FALSE	0.275275	FALSE	-0.126371	FALSE	-0.00449334	FALSE
chr1	65440278	65440444	chr1:65440278-65440444	5.45448	-0.249675	FALSE	-1.06563	FALSE	0.146576	FALSE	2.66038	Up	-3.46341	FALSE	1.81339	FALSE
chr1	65498811	65498835	chr1:65498811-65498835	1.61798	-1.4975	FALSE	1.99285	FALSE	-1.32991	FALSE	1.58828	FALSE	1.43138	FALSE	-2.70331	FALSE
chr1	65689297	65689375	chr1:65689297-65689375	4.33301	-0.0534916	FALSE	-0.52988	FALSE	0.220337	FALSE	1.20741	FALSE	1.76798	FALSE	0.428333	FALSE
chr1	65746603	65747166	chr1:65746603-65747166	6.33473	-0.357684	FALSE	-0.489187	FALSE	0.486023	FALSE	0.452064	FALSE	0.829838	FALSE	0.711311	FALSE
chr1	65758144	65758429	chr1:65758144-65758429	9.12072	-0.231292	FALSE	-0.619294	FALSE	0.116083	FALSE	-0.259452	FALSE	-0.152578	FALSE	0.978225	FALSE
chr1	65913096	65913303	chr1:65913096-65913303	4.5069	0.544743	FALSE	-1.49998	FALSE	0.655124	FALSE	2.80221	Up	-0.265006	FALSE	2.75176	FALSE
chr1	66173829	66173942	chr1:66173829-66173942	21.0964	0.474719	FALSE	0.541029	FALSE	0.794851	FALSE	1.16419	FALSE	0.420942	FALSE	-0.0592153	FALSE
chr1	66175002	66175220	chr1:66175002-66175220	23.5633	0.628482	FALSE	0.524624	FALSE	0.21697	FALSE	-0.390452	FALSE	-0.118536	FALSE	0.241447	FALSE
chr1	66186653	66186701	chr1:66186653-66186701	2.75023	0.826255	FALSE	0.622614	FALSE	0.274397	FALSE	1.31761	FALSE	-0.648132	FALSE	-1.0296	FALSE
chr1	66386791	66386945	chr1:66386791-66386945	3.83835	-4.38416	FALSE	0.145318	FALSE	-1.84059	FALSE	-3.12849	Down	-0.3523	FALSE	-1.4992	FALSE
chr1	66429107	66429121	chr1:66429107-66429121	2.07725	-0.721827	FALSE	1.16797	FALSE	-0.965746	FALSE	-1.47631	FALSE	1.72296	FALSE	0.182353	FALSE
chr1	66606331	66606357	chr1:66606331-66606357	2.11702	-1.72063	FALSE	-2.60845	FALSE	-2.01218	FALSE	-2.58672	FALSE	-0.219872	FALSE	-0.397699	FALSE
chr1	66613024	66613045	chr1:66613024-66613045	5.62007	0.713146	FALSE	1.58286	FALSE	-0.68258	FALSE	-1.87201	Down	-1.27528	FALSE	-1.6035	FALSE
chr1	66613415	66613577	chr1:66613415-66613577	16.8967	0.662291	FALSE	0.246115	FALSE	-0.903531	FALSE	-1.33777	Down	-1.33756	FALSE	-1.2565	FALSE
chr1	66614534	66614658	chr1:66614534-66614658	2.83699	1.79856	FALSE	-0.929763	FALSE	0.851317	FALSE	-0.718622	FALSE	-0.87533	FALSE	-0.109835	FALSE
chr1	66617420	66617479	chr1:66617420-66617479	5.06951	-0.537863	FALSE	0.460283	FALSE	-0.312492	FALSE	-1.23258	FALSE	-2.26732	FALSE	-0.225799	FALSE
chr1	66655286	66655319	chr1:66655286-66655319	4.54208	1.7013	FALSE	-0.363696	FALSE	-0.958228	FALSE	-1.87384	FALSE	-1.37306	FALSE	-1.83439	FALSE
chr1	66677273	66677310	chr1:66677273-66677310	3.31823	2.4473	FALSE	-0.993513	FALSE	-2.76461	FALSE	-2.0548	FALSE	0.0355046	FALSE	-1.97824	FALSE
chr1	66700041	66700308	chr1:66700041-66700308	59.3638	-0.657847	FALSE	-1.09836	FALSE	-1.03689	Down	-1.50127	Down	-0.962411	Down	-0.335426	FALSE
chr1	66700785	66700900	chr1:66700785-66700900	44.1453	0.43433	FALSE	-0.0577903	FALSE	-0.199528	FALSE	-0.578308	FALSE	0.00467422	FALSE	-0.275555	FALSE
chr1	66730011	66730068	chr1:66730011-66730068	3.13625	-1.12966	FALSE	-0.679141	FALSE	-1.4807	FALSE	-1.78916	FALSE	-2.07363	FALSE	-1.55263	FALSE
chr1	66730521	66730876	chr1:66730521-66730876	9.22423	1.0467	FALSE	-0.999958	FALSE	-0.894662	FALSE	-1.60033	FALSE	-0.155503	FALSE	-0.626141	FALSE
chr1	66747138	66747172	chr1:66747138-66747172	1.31391	3.06671	FALSE	-0.643147	FALSE	0.305948	FALSE	-0.80301	FALSE	-0.54374	FALSE	-0.836401	FALSE
chr1	66798021	66798199	chr1:66798021-66798199	3.63289	-1.12192	FALSE	-0.562231	FALSE	-0.232617	FALSE	0.294276	FALSE	0.07567	FALSE	1.25497	FALSE
chr1	66817161	66817187	chr1:66817161-66817187	10.8286	0.111269	FALSE	0.171042	FALSE	-0.140291	FALSE	0.0486079	FALSE	0.553127	FALSE	0.314777	FALSE
chr1	66817422	66817774	chr1:66817422-66817774	19.3056	0.0220448	FALSE	0.192693	FALSE	0.130656	FALSE	0.0648763	FALSE	0.202097	FALSE	0.396439	FALSE
chr1	66824719	66824803	chr1:66824719-66824803	6.55672	1.00816	FALSE	-0.191563	FALSE	0.432951	FALSE	0.0118328	FALSE	1.61814	FALSE	-0.42596	FALSE
chr1	66834642	66834879	chr1:66834642-66834879	5.65538	-0.309932	FALSE	0.655393	FALSE	-0.0644006	FALSE	0.420513	FALSE	-0.299558	FALSE	1.91049	FALSE
chr1	66836295	66836333	chr1:66836295-66836333	7.17266	-1.66653	FALSE	-0.828052	FALSE	-1.28266	FALSE	0.766501	FALSE	0.367937	FALSE	1.40481	FALSE
chr1	66840001	66840210	chr1:66840001-66840210	3.84126	-1.85438	FALSE	-0.309951	FALSE	0.124042	FALSE	-1.35374	FALSE	0.239398	FALSE	2.38744	Up
chr1	66841264	66841470	chr1:66841264-66841470	13.1139	-0.97647	FALSE	-0.275417	FALSE	0.00479462	FALSE	0.247931	FALSE	0.189993	FALSE	1.40063	Up
chr1	66846083	66846213	chr1:66846083-66846213	4.96792	0.0782968	FALSE	-1.58602	FALSE	-0.590495	FALSE	0.0600976	FALSE	1.00427	FALSE	2.89127	Up
chr1	66847670	66847712	chr1:66847670-66847712	9.14989	0.822101	FALSE	0.0471756	FALSE	-0.310122	FALSE	-0.30029	FALSE	-0.47136	FALSE	0.887599	FALSE
chr1	66847925	66847929	chr1:66847925-66847929	3.85156	-0.072508	FALSE	0.475153	FALSE	-0.910622	FALSE	0.88137	FALSE	0.558884	FALSE	1.55587	FALSE
chr1	66852152	66852170	chr1:66852152-66852170	4.97966	-0.293156	FALSE	-0.0769219	FALSE	0.177464	FALSE	-1.62053	FALSE	0.504631	FALSE	2.13038	FALSE
chr1	66856352	66856614	chr1:66856352-66856614	11.2558	-1.63263	FALSE	-2.86636	Down	-0.870685	FALSE	0.0221578	FALSE	0.57391	FALSE	1.70244	Up
chr1	66858395	66858565	chr1:66858395-66858565	11.6616	-0.467714	FALSE	-0.5854	FALSE	1.82558	FALSE	2.01562	Up	-0.91041	FALSE	0.88808	FALSE
chr1	66859552	66859783	chr1:66859552-66859783	60.4548	0.121543	FALSE	-0.172133	FALSE	-0.478262	FALSE	-0.436297	FALSE	-0.222476	FALSE	0.464101	FALSE
chr1	66863298	66863443	chr1:66863298-66863443	26.1262	-0.438507	FALSE	0.0740682	FALSE	-0.391787	FALSE	0.165003	FALSE	0.0640865	FALSE	0.433402	FALSE
chr1	66864163	66864254	chr1:66864163-66864254	26.8272	-0.187629	FALSE	-0.161736	FALSE	0.523604	FALSE	-0.0216303	FALSE	0.138544	FALSE	0.883772	FALSE
chr1	66866588	66866878	chr1:66866588-66866878	23.3046	-0.387775	FALSE	-0.407586	FALSE	0.284733	FALSE	1.15228	Up	-0.373036	FALSE	1.07688	FALSE
chr1	66867778	66867933	chr1:66867778-66867933	74.0835	0.300046	FALSE	0.0496736	FALSE	0.196477	FALSE	0.627788	FALSE	0.331009	FALSE	0.589007	FALSE
chr1	66868161	66868206	chr1:66868161-66868206	16.6895	-0.0190688	FALSE	0.665181	FALSE	-0.550524	FALSE	0.201895	FALSE	0.267719	FALSE	0.964098	FALSE
chr1	66875733	66875783	chr1:66875733-66875783	4.76514	-3.39522	FALSE	-3.77107	FALSE	-0.963699	FALSE	0.297394	FALSE	-0.831984	FALSE	-0.81056	FALSE
chr1	66881953	66882071	chr1:66881953-66882071	20.4158	0.0140954	FALSE	-0.537324	FALSE	1.11596	FALSE	1.0762	Up	0.156894	FALSE	1.63533	Up
chr1	66891338	66891410	chr1:66891338-66891410	2.09638	0	FALSE	-0.767915	FALSE	-0.529261	FALSE	0.868449	FALSE	1.18879	FALSE	3.35493	Up
chr1	66895865	66895956	chr1:66895865-66895956	9.67436	0.431869	FALSE	0.269989	FALSE	0.934488	FALSE	0.779594	FALSE	0.471674	FALSE	0.898418	FALSE
chr1	66912477	66912561	chr1:66912477-66912561	15.9545	-0.500107	FALSE	-1.31383	FALSE	0.032339	FALSE	-0.42366	FALSE	-1.98571	Down	-1.46623	Down
chr1	66935480	66935518	chr1:66935480-66935518	4.17754	0.103756	FALSE	0.821047	FALSE	2.17513	FALSE	0.5292	FALSE	-0.502278	FALSE	0.423061	FALSE
chr1	66963882	66963950	chr1:66963882-66963950	3.20737	-3.07322	FALSE	-2.20908	FALSE	-0.459288	FALSE	-0.150656	FALSE	-1.94293	FALSE	-0.964857	FALSE
chr1	66983389	66983467	chr1:66983389-66983467	3.41169	-1.13802	FALSE	-1.02703	FALSE	0.252884	FALSE	0.500639	FALSE	-0.162794	FALSE	2.47627	FALSE
chr1	66987680	66987802	chr1:66987680-66987802	5.33799	0.707507	FALSE	-1.96999	FALSE	-1.03923	FALSE	-1.97898	FALSE	-0.383695	FALSE	1.01223	FALSE
chr1	66996941	66997020	chr1:66996941-66997020	2.47766	0.604055	FALSE	1.44734	FALSE	-0.5287	FALSE	-1.00987	FALSE	-0.666257	FALSE	-0.137231	FALSE
chr1	66998083	66998092	chr1:66998083-66998092	3.35587	-2.22928	FALSE	1.26428	FALSE	1.36138	FALSE	0.516201	FALSE	-0.483144	FALSE	0.778452	FALSE
chr1	67018946	67018971	chr1:67018946-67018971	4.2432	0.216333	FALSE	-0.121686	FALSE	0.0599394	FALSE	0.520039	FALSE	-0.606422	FALSE	-0.861236	FALSE
chr1	67020989	67021110	chr1:67020989-67021110	7.56577	-1.28768	FALSE	1.65928	FALSE	1.94846	FALSE	1.553	FALSE	0.635688	FALSE	0.962267	FALSE
chr1	67038846	67038967	chr1:67038846-67038967	23.2692	0.342859	FALSE	0.370275	FALSE	0.177241	FALSE	-1.16257	Down	-0.382944	FALSE	-0.221766	FALSE
chr1	67061624	67061665	chr1:67061624-67061665	4.41135	0.903579	FALSE	2.3355	FALSE	1.41226	FALSE	0.0765288	FALSE	-0.919249	FALSE	-1.04367	FALSE
chr1	67077848	67077850	chr1:67077848-67077850	2.64701	-0.843175	FALSE	0.993841	FALSE	0.311806	FALSE	-0.660092	FALSE	2.56837	FALSE	2.16044	FALSE
chr1	67129816	67129906	chr1:67129816-67129906	2.15701	0.142096	FALSE	0.833145	FALSE	1.00114	FALSE	1.13395	FALSE	1.44479	FALSE	1.20935	FALSE
chr1	67146023	67146140	chr1:67146023-67146140	3.51159	-1.48005	FALSE	0.164991	FALSE	1.16795	FALSE	1.2462	FALSE	-0.401341	FALSE	2.56502	FALSE
chr1	67246779	67246919	chr1:67246779-67246919	3.5074	-0.583568	FALSE	1.15122	FALSE	1.61683	FALSE	-0.410561	FALSE	-0.800988	FALSE	-1.62336	FALSE
chr1	67288033	67288150	chr1:67288033-67288150	2.37631	0.176779	FALSE	-0.353634	FALSE	2.25041	FALSE	-0.464327	FALSE	-0.238059	FALSE	2.19097	FALSE
chr1	67307772	67307849	chr1:67307772-67307849	3.44213	-0.353065	FALSE	-3.28891	FALSE	-2.33166	FALSE	-3.32113	Down	-1.93392	FALSE	-2.97892	FALSE
chr1	67311642	67311682	chr1:67311642-67311682	52.0418	0.0181729	FALSE	0.209345	FALSE	0.48465	FALSE	0.133689	FALSE	-0.38306	FALSE	0.788362	FALSE
chr1	67422942	67422989	chr1:67422942-67422989	3.54077	0.433507	FALSE	0.428736	FALSE	0.774613	FALSE	-0.937325	FALSE	-1.62442	FALSE	-4.05524	Down
chr1	67640512	67640556	chr1:67640512-67640556	3.50956	-1.19873	FALSE	0.546907	FALSE	0.649083	FALSE	-0.247142	FALSE	-0.167624	FALSE	-0.141638	FALSE
chr1	67650062	67650498	chr1:67650062-67650498	11.9003	0.249782	FALSE	-0.502327	FALSE	-0.535426	FALSE	-1.58876	Down	-2.57313	Down	-1.96375	Down
chr1	67709698	67710065	chr1:67709698-67710065	18.6371	0.221339	FALSE	-0.0429233	FALSE	-0.629328	FALSE	-0.928486	FALSE	-1.0549	FALSE	-0.699815	FALSE
chr1	67925738	67925908	chr1:67925738-67925908	4.48451	2.93918	FALSE	-2.45882	FALSE	0.126564	FALSE	1.02059	FALSE	-0.950437	FALSE	-0.45749	FALSE
chr1	67927169	67927239	chr1:67927169-67927239	4.05998	-0.696472	FALSE	0.360931	FALSE	0.493524	FALSE	1.94845	FALSE	0.141597	FALSE	0.467672	FALSE
chr1	67933979	67934205	chr1:67933979-67934205	12.8939	-1.68815	FALSE	-4.98941	Down	-0.688125	FALSE	-0.996218	FALSE	-3.38343	Down	-1.18096	FALSE
chr1	67935885	67935968	chr1:67935885-67935968	8.8932	-1.30897	FALSE	-2.98301	FALSE	-3.13375	Down	-5.04996	Down	-4.76376	Down	-4.94749	Down
chr1	67936292	67936412	chr1:67936292-67936412	6.27206	-0.156234	FALSE	-2.12554	FALSE	-2.87128	Down	-4.1781	Down	-2.19831	FALSE	-4.04305	Down
chr1	68189435	68189699	chr1:68189435-68189699	6.43777	-0.0772716	FALSE	-0.459077	FALSE	0.00332196	FALSE	-0.05674	FALSE	-0.36589	FALSE	0.254481	FALSE
chr1	68333823	68333936	chr1:68333823-68333936	3.51097	-0.314198	FALSE	1.22496	FALSE	-2.12313	FALSE	-1.02956	FALSE	-0.378356	FALSE	-4.04944	Down
chr1	68780203	68780340	chr1:68780203-68780340	4.71975	-1.94611	FALSE	-1.25204	FALSE	-1.72609	FALSE	-2.15721	Down	0.00523079	FALSE	0.439339	FALSE
chr1	69106036	69106293	chr1:69106036-69106293	4.81323	-2.05438	FALSE	0.788765	FALSE	0.365042	FALSE	-0.12721	FALSE	0.631328	FALSE	1.31501	FALSE
chr1	69108532	69108579	chr1:69108532-69108579	4.39495	0.531738	FALSE	0.474593	FALSE	-0.761653	FALSE	0.0254721	FALSE	-0.304423	FALSE	0.343051	FALSE
chr1	69277582	69277663	chr1:69277582-69277663	4.85567	0.47852	FALSE	0.23781	FALSE	1.7887	FALSE	2.36645	Up	0.154372	FALSE	0.723097	FALSE
chr1	69278074	69278085	chr1:69278074-69278085	2.91071	-0.793722	FALSE	-0.0331222	FALSE	1.32682	FALSE	2.32892	Up	-0.623573	FALSE	2.38134	FALSE
chr1	69377006	69377256	chr1:69377006-69377256	6.84236	0.248988	FALSE	-1.14265	FALSE	0.00912308	FALSE	0.00030397	FALSE	-0.361287	FALSE	-0.431673	FALSE
chr1	69416499	69416512	chr1:69416499-69416512	2.56236	-1.53925	FALSE	-2.54159	FALSE	0.324769	FALSE	0.772124	FALSE	0.572828	FALSE	1.0471	FALSE
chr1	69437654	69437708	chr1:69437654-69437708	3.772	-0.639442	FALSE	1.3526	FALSE	1.59003	FALSE	-0.286736	FALSE	0.735298	FALSE	1.10493	FALSE
chr1	69466665	69466787	chr1:69466665-69466787	3.59641	0.684333	FALSE	-1.41271	FALSE	-0.792404	FALSE	2.16282	Up	-0.493124	FALSE	0.925958	FALSE
chr1	69513763	69513866	chr1:69513763-69513866	25.4181	-1.06219	FALSE	-0.0181888	FALSE	1.28479	FALSE	2.04528	Up	1.78468	Up	1.13496	FALSE
chr1	69521741	69521922	chr1:69521741-69521922	14.3273	-0.685822	FALSE	-0.103026	FALSE	1.26282	FALSE	1.41688	Up	0.234686	FALSE	1.22303	FALSE
chr1	69524429	69524551	chr1:69524429-69524551	2.03223	0.433321	FALSE	-1.85842	FALSE	2.25639	FALSE	-1.74532	FALSE	1.20289	FALSE	0.543868	FALSE
chr1	69566575	69566583	chr1:69566575-69566583	3.18636	-1.957	FALSE	0.663536	FALSE	-0.40444	FALSE	-0.00836	FALSE	0.293708	FALSE	-1.07564	FALSE
chr1	69566793	69566889	chr1:69566793-69566889	11.7621	-0.127684	FALSE	0.23268	FALSE	1.41246	FALSE	1.27825	FALSE	-0.23766	FALSE	0.732961	FALSE
chr1	69567127	69567230	chr1:69567127-69567230	14.9377	0.438078	FALSE	0.32643	FALSE	0.464534	FALSE	0.802349	FALSE	-0.146981	FALSE	-0.941449	FALSE
chr1	69584328	69584332	chr1:69584328-69584332	1.18198	-2.36778	FALSE	0.914239	FALSE	-1.67753	FALSE	-2.46188	FALSE	0.238791	FALSE	1.81489	FALSE
chr1	69610982	69611059	chr1:69610982-69611059	2.78217	0	FALSE	-0.729283	FALSE	0.95396	FALSE	2.1617	FALSE	0.536025	FALSE	1.29499	FALSE
chr1	69611336	69611422	chr1:69611336-69611422	3.49989	-0.164257	FALSE	-2.09659	FALSE	0.842668	FALSE	2.84894	Up	-0.556101	FALSE	1.79222	FALSE
chr1	69652119	69652251	chr1:69652119-69652251	12.0304	0.293562	FALSE	0.0191713	FALSE	2.63362	Up	2.01549	Up	-0.0384603	FALSE	1.05429	FALSE
chr1	69686603	69686755	chr1:69686603-69686755	1.85242	-2.04418	FALSE	-3.06933	FALSE	1.01208	FALSE	0.0521124	FALSE	-0.357625	FALSE	1.76276	FALSE
chr1	69687190	69687506	chr1:69687190-69687506	4.55347	-0.511101	FALSE	-0.420279	FALSE	1.09402	FALSE	-0.423515	FALSE	0.610849	FALSE	0.535575	FALSE
chr1	69687781	69687808	chr1:69687781-69687808	4.15392	0.384007	FALSE	0.0286624	FALSE	0.214535	FALSE	-1.41066	FALSE	0.274284	FALSE	0.0817824	FALSE
chr1	69689148	69689226	chr1:69689148-69689226	17.6352	0.828518	FALSE	-0.0885084	FALSE	0.565657	FALSE	0.00109173	FALSE	-0.303207	FALSE	0.115018	FALSE
chr1	69692098	69692251	chr1:69692098-69692251	10.388	1.41612	FALSE	0.304776	FALSE	3.32196	Up	4.98241	Up	0.955013	FALSE	2.58599	Up
chr1	69722457	69722494	chr1:69722457-69722494	3.79314	0.676745	FALSE	-0.00580848	FALSE	2.47541	FALSE	4.02004	Up	0.726619	FALSE	0.214984	FALSE
chr1	69724406	69724531	chr1:69724406-69724531	14.285	-0.0054824	FALSE	0.420671	FALSE	1.50581	Up	1.16144	Up	0.427612	FALSE	0.956351	FALSE
chr1	69728095	69728235	chr1:69728095-69728235	33.4802	0.278303	FALSE	0.0951081	FALSE	0.877356	FALSE	0.407288	FALSE	0.210172	FALSE	0.585253	FALSE
chr1	69729390	69729468	chr1:69729390-69729468	7.54846	-0.416687	FALSE	-0.0113504	FALSE	1.23166	FALSE	-0.426781	FALSE	0.184953	FALSE	-0.0448288	FALSE
chr1	69731463	69731767	chr1:69731463-69731767	27.8085	0.00393251	FALSE	-0.539082	FALSE	0.45302	FALSE	0.828331	FALSE	0.591643	FALSE	1.32332	Up
chr1	69736142	69736297	chr1:69736142-69736297	19.1201	-1.9135	FALSE	-0.232744	FALSE	0.433449	FALSE	0.612093	FALSE	1.00087	FALSE	1.56825	Up
chr1	69738779	69738881	chr1:69738779-69738881	4.41556	-2.75855	FALSE	-2.03316	FALSE	-0.51742	FALSE	1.2838	FALSE	1.53653	FALSE	2.25749	FALSE
chr1	69790436	69790437	chr1:69790436-69790437	2.83364	1.49624	FALSE	1.6209	FALSE	-2.25241	FALSE	0.0643206	FALSE	0.969245	FALSE	-0.422202	FALSE
chr1	69826843	69827331	chr1:69826843-69827331	3.0145	-0.163738	FALSE	-0.47305	FALSE	-0.761001	FALSE	-3.94248	Down	-1.25693	FALSE	-0.609207	FALSE
chr1	69838760	69838764	chr1:69838760-69838764	3.47537	-0.879141	FALSE	-1.2322	FALSE	-1.49011	FALSE	-0.0149857	FALSE	-0.556132	FALSE	-0.293979	FALSE
chr1	69848306	69848371	chr1:69848306-69848371	3.61302	-0.306683	FALSE	0.530038	FALSE	-1.6864	FALSE	-0.606974	FALSE	0.0577011	FALSE	-1.9512	FALSE
chr1	69848656	69848811	chr1:69848656-69848811	6.34471	0.593106	FALSE	-1.29476	FALSE	-1.01915	FALSE	-1.23324	FALSE	0.482943	FALSE	0.591291	FALSE
chr1	69867293	69867344	chr1:69867293-69867344	4.36832	0	FALSE	1.05328	FALSE	-1.86402	FALSE	-4.69087	Down	-0.784777	FALSE	-1.13381	FALSE
chr1	69867948	69868038	chr1:69867948-69868038	30.4548	-2.67747	Down	-2.31866	Down	-2.43819	Down	-3.79895	Down	-0.748773	FALSE	-0.297912	FALSE
chr1	69875510	69875762	chr1:69875510-69875762	38.7466	0.199087	FALSE	-0.18359	FALSE	-0.699188	FALSE	-0.257641	FALSE	0.190512	FALSE	0.51384	FALSE
chr1	69876104	69876162	chr1:69876104-69876162	8.32517	-1.70279	FALSE	-0.410124	FALSE	0.677002	FALSE	-0.124986	FALSE	-0.111771	FALSE	0.668321	FALSE
chr1	69876697	69876772	chr1:69876697-69876772	10.1908	1.61726	FALSE	0.723958	FALSE	1.23107	FALSE	-0.821253	FALSE	-0.424262	FALSE	0.386	FALSE
chr1	70178135	70178206	chr1:70178135-70178206	6.18968	0.341307	FALSE	0.248959	FALSE	0.378896	FALSE	0.178585	FALSE	-0.469493	FALSE	0.570559	FALSE
chr1	70180443	70180603	chr1:70180443-70180603	2.14688	0	FALSE	2.46276	FALSE	-1.70289	FALSE	-0.374562	FALSE	0.0108774	FALSE	0.998662	FALSE
chr1	70467938	70467979	chr1:70467938-70467979	3.5241	0.891986	FALSE	0.850187	FALSE	1.96665	FALSE	-0.272123	FALSE	1.45991	FALSE	2.78565	FALSE
chr1	70468561	70468659	chr1:70468561-70468659	4.3028	-0.119515	FALSE	0.882453	FALSE	0.782664	FALSE	0.132142	FALSE	1.2329	FALSE	2.44638	FALSE
chr1	70469064	70469145	chr1:70469064-70469145	3.93497	-0.157167	FALSE	-1.08829	FALSE	3.84936	Up	0.00824275	FALSE	-2.33112	FALSE	0.789309	FALSE
chr1	70523318	70523361	chr1:70523318-70523361	4.44872	-0.0177888	FALSE	-0.0443767	FALSE	0.640542	FALSE	2.53766	FALSE	0.193965	FALSE	-0.645885	FALSE
chr1	70665489	70665585	chr1:70665489-70665585	3.53575	-0.90796	FALSE	-0.206563	FALSE	3.2476	FALSE	-0.821499	FALSE	1.76143	FALSE	0.112796	FALSE
chr1	70698208	70698398	chr1:70698208-70698398	15.8876	-0.576563	FALSE	0.0413758	FALSE	1.45481	Up	1.60607	Up	0.346738	FALSE	0.5465	FALSE
chr1	70699028	70699047	chr1:70699028-70699047	6.51947	1.05743	FALSE	0.529874	FALSE	1.99928	Up	2.20819	Up	-0.602297	FALSE	4.2671	Up
chr1	70699538	70699892	chr1:70699538-70699892	13.0548	-0.75908	FALSE	0.712073	FALSE	1.62403	Up	1.46612	FALSE	0.898794	FALSE	1.24972	FALSE
chr1	70808783	70808807	chr1:70808783-70808807	3.34016	0.688453	FALSE	0.754001	FALSE	1.98774	FALSE	2.54873	FALSE	0.741326	FALSE	2.76048	FALSE
chr1	70902388	70902490	chr1:70902388-70902490	8.47636	-1.14818	FALSE	0.518804	FALSE	-0.622677	FALSE	0.261945	FALSE	-0.114339	FALSE	0.602592	FALSE
chr1	71019658	71019791	chr1:71019658-71019791	3.06873	1.21239	FALSE	0.0326414	FALSE	-0.137687	FALSE	-1.53675	FALSE	-0.0725927	FALSE	-0.0393666	FALSE
chr1	71035694	71035744	chr1:71035694-71035744	2.99029	-0.913964	FALSE	-2.52851	FALSE	0.354921	FALSE	-4.48528	Down	-2.57482	FALSE	-3.34665	Down
chr1	71037139	71037224	chr1:71037139-71037224	10.6157	0.175735	FALSE	-1.24818	FALSE	-1.1772	FALSE	-1.00943	FALSE	-1.95333	Down	-2.01223	Down
chr1	71056272	71056337	chr1:71056272-71056337	2.0479	1.53192	FALSE	-0.593354	FALSE	-3.00632	FALSE	0.639929	FALSE	-0.841974	FALSE	0.350179	FALSE
chr1	71102458	71102478	chr1:71102458-71102478	13.7629	0.123375	FALSE	-0.331285	FALSE	-0.779711	FALSE	-0.810543	FALSE	-0.087276	FALSE	-0.407145	FALSE
chr1	71103104	71103151	chr1:71103104-71103151	88.8537	-0.281213	FALSE	-0.217526	FALSE	0.200821	FALSE	-0.391577	FALSE	0.0910405	FALSE	0.0430135	FALSE
chr1	71103697	71103770	chr1:71103697-71103770	30.3332	0.223424	FALSE	-0.0269196	FALSE	-0.19247	FALSE	-1.41789	Down	-0.113157	FALSE	0.52105	FALSE
chr1	71109990	71110188	chr1:71109990-71110188	9.86053	-4.16832	FALSE	-1.21942	FALSE	-0.485007	FALSE	1.34257	FALSE	0.747649	FALSE	0.979978	FALSE
chr1	71115083	71115177	chr1:71115083-71115177	5.08393	0.265089	FALSE	-0.747743	FALSE	-0.413468	FALSE	0.904203	FALSE	-0.610165	FALSE	-2.12166	FALSE
chr1	71139080	71139229	chr1:71139080-71139229	4.05708	-1.06409	FALSE	-0.313791	FALSE	0.19062	FALSE	1.11722	FALSE	-0.360392	FALSE	2.09416	FALSE
chr1	71165008	71165025	chr1:71165008-71165025	1.83533	-1.12949	FALSE	-0.442033	FALSE	-0.309026	FALSE	1.18959	FALSE	0.437175	FALSE	1.88506	FALSE
chr1	71231782	71231830	chr1:71231782-71231830	3.71476	0.172895	FALSE	1.08999	FALSE	1.54663	FALSE	2.66894	FALSE	-0.660202	FALSE	0.802501	FALSE
chr1	71245973	71246036	chr1:71245973-71246036	5.54817	0.719381	FALSE	0.684444	FALSE	1.73728	FALSE	0.426781	FALSE	1.58227	FALSE	0.99313	FALSE
chr1	71429970	71430026	chr1:71429970-71430026	3.11425	0.551464	FALSE	-1.03022	FALSE	-0.831337	FALSE	1.9755	FALSE	-2.19303	FALSE	-2.08284	FALSE
chr1	71433933	71434021	chr1:71433933-71434021	2.42809	-1.49435	FALSE	0.476704	FALSE	0.215792	FALSE	0.23961	FALSE	0.288288	FALSE	0.597207	FALSE
chr1	71471533	71471761	chr1:71471533-71471761	4.90879	0.584151	FALSE	1.66011	FALSE	0.341756	FALSE	-1.85292	FALSE	-0.385141	FALSE	0.723611	FALSE
chr1	71506538	71506686	chr1:71506538-71506686	5.42155	-2.40974	FALSE	-2.70387	FALSE	0.805841	FALSE	0.279317	FALSE	0.0255186	FALSE	1.75903	FALSE
chr1	71507451	71507498	chr1:71507451-71507498	4.69526	-1.62879	FALSE	-0.896724	FALSE	-0.0913889	FALSE	-0.343557	FALSE	0.254175	FALSE	0.616372	FALSE
chr1	71511510	71511642	chr1:71511510-71511642	7.05376	0.0781718	FALSE	-0.571611	FALSE	2.27701	Up	1.74022	Up	0.915493	FALSE	-0.106293	FALSE
chr1	71531813	71531890	chr1:71531813-71531890	4.88356	-0.919897	FALSE	-0.383104	FALSE	-0.466181	FALSE	-0.578645	FALSE	0.0939126	FALSE	-1.02767	FALSE
chr1	71541455	71541536	chr1:71541455-71541536	7.11021	0.349629	FALSE	-0.279131	FALSE	1.00954	FALSE	1.49954	FALSE	0.152435	FALSE	0.191937	FALSE
chr1	71547807	71548037	chr1:71547807-71548037	36.4813	-0.066371	FALSE	0.639653	FALSE	0.14956	FALSE	0.223732	FALSE	0.0525202	FALSE	-0.177168	FALSE
chr1	71550748	71551123	chr1:71550748-71551123	24.591	0.464991	FALSE	0.320542	FALSE	0.35827	FALSE	0.128393	FALSE	-0.85383	FALSE	-1.27788	Down
chr1	71555101	71555278	chr1:71555101-71555278	8.10092	0.0304564	FALSE	2.32492	FALSE	1.21904	FALSE	0.190476	FALSE	0.477494	FALSE	-2.3715	FALSE
chr1	71556981	71557228	chr1:71556981-71557228	39.5615	0.437945	FALSE	0.151195	FALSE	-0.0152786	FALSE	-0.0219983	FALSE	0.0755434	FALSE	0.170402	FALSE
chr1	71557875	71557901	chr1:71557875-71557901	4.83916	1.50051	FALSE	-0.488395	FALSE	-0.0482885	FALSE	0.272085	FALSE	-0.365405	FALSE	-0.536979	FALSE
chr1	71560340	71560373	chr1:71560340-71560373	4.87024	-0.199334	FALSE	0.219789	FALSE	-1.49166	FALSE	-1.4101	FALSE	-0.693058	FALSE	-1.28583	FALSE
chr1	71567920	71568018	chr1:71567920-71568018	5.39693	-0.317752	FALSE	0.161026	FALSE	0.89685	FALSE	0.148385	FALSE	-0.345703	FALSE	0.271316	FALSE
chr1	71586161	71586215	chr1:71586161-71586215	4.02558	-0.593829	FALSE	2.84318	FALSE	-1.75791	FALSE	-1.68517	FALSE	-0.338253	FALSE	-0.356132	FALSE
chr1	71586822	71586903	chr1:71586822-71586903	8.79845	-0.102976	FALSE	1.22072	FALSE	-0.290531	FALSE	-0.897664	FALSE	0.958875	FALSE	-0.688822	FALSE
chr1	71603616	71603774	chr1:71603616-71603774	7.56014	0.175702	FALSE	0.6368	FALSE	1.17526	FALSE	-0.627988	FALSE	-0.713859	FALSE	-1.3169	FALSE
chr1	71610046	71610460	chr1:71610046-71610460	6.9917	-1.97611	FALSE	-0.00325979	FALSE	-2.17463	Down	-3.25097	Down	-1.5365	FALSE	-2.7234	Down
chr1	71617515	71617521	chr1:71617515-71617521	4.90835	-1.05818	FALSE	2.30086	FALSE	-0.104035	FALSE	-3.74983	Down	0.234417	FALSE	0.991828	FALSE
chr1	71617774	71617845	chr1:71617774-71617845	3.41399	-2.59187	FALSE	0.325545	FALSE	-1.13504	FALSE	-2.1533	FALSE	-0.790237	FALSE	1.55739	FALSE
chr1	71619175	71619419	chr1:71619175-71619419	6.43051	0.416842	FALSE	1.3311	FALSE	0.520386	FALSE	-1.44409	FALSE	-0.216228	FALSE	-0.201896	FALSE
chr1	71625515	71625583	chr1:71625515-71625583	2.28134	1.58914	FALSE	0.0188366	FALSE	0.395873	FALSE	-2.94034	FALSE	-0.477999	FALSE	-0.39975	FALSE
chr1	71630295	71630373	chr1:71630295-71630373	2.79381	1.49873	FALSE	1.25215	FALSE	-1.72812	FALSE	-1.28963	FALSE	0.314308	FALSE	-0.0511346	FALSE
chr1	71631961	71632065	chr1:71631961-71632065	10.9947	-1.90556	FALSE	-0.103859	FALSE	-3.90359	Down	-3.60703	Down	0.123885	FALSE	-0.469107	FALSE
chr1	71635481	71635669	chr1:71635481-71635669	34.2893	-0.442903	FALSE	-0.0779203	FALSE	0.0598326	FALSE	-1.49672	Down	-0.201889	FALSE	0.264517	FALSE
chr1	71638225	71638229	chr1:71638225-71638229	5.54222	2.59205	FALSE	-0.0499432	FALSE	-0.789107	FALSE	-2.60965	Down	0.702343	FALSE	-0.174727	FALSE
chr1	71646039	71646496	chr1:71646039-71646496	25.1951	-1.27382	FALSE	1.00315	FALSE	-3.02991	Down	-3.03411	Down	-1.73373	Down	-1.19764	Down
chr1	71650854	71651042	chr1:71650854-71651042	15.2169	-1.39371	FALSE	-0.486223	FALSE	-1.39699	Down	-2.66825	Down	-0.511729	FALSE	0.108754	FALSE
chr1	71651542	71651610	chr1:71651542-71651610	9.65701	-1.23966	FALSE	0.889004	FALSE	-1.3725	FALSE	-1.52856	Down	-0.331194	FALSE	0.219273	FALSE
chr1	71652749	71652864	chr1:71652749-71652864	11.4593	-0.650582	FALSE	-0.327612	FALSE	-0.703882	FALSE	-2.61258	Down	0.120487	FALSE	-0.373438	FALSE
chr1	71653156	71653262	chr1:71653156-71653262	15.035	-0.191608	FALSE	0.232179	FALSE	-2.59585	Down	-2.60497	Down	-0.233103	FALSE	-0.0062948	FALSE
chr1	71653739	71653783	chr1:71653739-71653783	7.53562	2.63595	FALSE	-0.074546	FALSE	-1.47576	FALSE	-2.21176	Down	-0.032994	FALSE	-0.190931	FALSE
chr1	71657860	71657863	chr1:71657860-71657863	5.40554	0	FALSE	0.917037	FALSE	-0.840208	FALSE	-3.40252	Down	0.0577035	FALSE	-0.297395	FALSE
chr1	71661333	71661352	chr1:71661333-71661352	8.95437	-1.9708	FALSE	0.260246	FALSE	0.0897154	FALSE	-1.1665	FALSE	-0.025393	FALSE	0.124406	FALSE
chr1	71667440	71667610	chr1:71667440-71667610	13.1645	-3.18106	FALSE	-0.798063	FALSE	-1.41067	FALSE	-0.799071	FALSE	-0.314621	FALSE	1.26633	FALSE
chr1	71668508	71668644	chr1:71668508-71668644	6.41356	-2.42868	FALSE	-1.13526	FALSE	-1.74245	FALSE	-2.32604	Down	0.224717	FALSE	-0.0180427	FALSE
chr1	71672430	71672613	chr1:71672430-71672613	13.3572	0.996741	FALSE	-0.0660973	FALSE	-2.07335	Down	-3.4212	Down	-0.119468	FALSE	-1.28746	FALSE
chr1	71673574	71673873	chr1:71673574-71673873	16.7311	-0.735235	FALSE	-2.14921	FALSE	-2.48107	Down	-4.87569	Down	-1.94589	Down	-3.4962	Down
chr1	71674431	71674515	chr1:71674431-71674515	6.068	0.807887	FALSE	1.97914	FALSE	-1.39891	FALSE	-1.04479	FALSE	-0.984768	FALSE	-1.15501	FALSE
chr1	71675870	71675970	chr1:71675870-71675970	9.48457	0.0417644	FALSE	-0.250923	FALSE	-1.1414	FALSE	-0.877624	FALSE	0.515487	FALSE	0.714348	FALSE
chr1	71681480	71681649	chr1:71681480-71681649	60.0112	-0.429474	FALSE	0.0401248	FALSE	0.239343	FALSE	-0.0834747	FALSE	-0.261208	FALSE	0.419554	FALSE
chr1	71686243	71686314	chr1:71686243-71686314	4.87961	0.807392	FALSE	-1.26122	FALSE	-0.895804	FALSE	0.89995	FALSE	0.0514895	FALSE	1.08804	FALSE
chr1	71692873	71693079	chr1:71692873-71693079	5.35271	-1.84949	FALSE	2.18557	FALSE	-0.199885	FALSE	0.014369	FALSE	-0.118527	FALSE	1.20317	FALSE
chr1	71704626	71704656	chr1:71704626-71704656	3.50123	2.50636	FALSE	-0.626839	FALSE	-0.941881	FALSE	0.808428	FALSE	1.24306	FALSE	2.01761	FALSE
chr1	71729029	71729090	chr1:71729029-71729090	10.1284	-0.0669859	FALSE	-0.578292	FALSE	-1.50555	FALSE	-0.310579	FALSE	0.138534	FALSE	1.2673	FALSE
chr1	71730900	71731060	chr1:71730900-71731060	11.0196	-1.16849	FALSE	-2.27062	FALSE	-7.02138	Down	-4.85494	Down	-0.354314	FALSE	0.00817837	FALSE
chr1	71735694	71735793	chr1:71735694-71735793	17.4057	-0.292845	FALSE	0.640053	FALSE	-1.21889	FALSE	-0.713287	FALSE	-0.74645	FALSE	0.23847	FALSE
chr1	71739263	71739623	chr1:71739263-71739623	6.21593	-1.58671	FALSE	-2.29845	FALSE	-1.86451	FALSE	-0.116728	FALSE	-0.102634	FALSE	1.5048	FALSE
chr1	71740294	71740413	chr1:71740294-71740413	5.22163	-1.11256	FALSE	-1.70401	FALSE	-2.33913	FALSE	-2.69496	Down	1.07081	FALSE	1.78884	Up
chr1	71741437	71741513	chr1:71741437-71741513	5.64391	-2.50078	FALSE	2.91808	FALSE	-1.63677	FALSE	-2.54463	Down	0.459193	FALSE	0.289068	FALSE
chr1	71772686	71772740	chr1:71772686-71772740	2.8863	0	FALSE	-0.294344	FALSE	-1.14959	FALSE	-1.0082	FALSE	1.30033	FALSE	0.428024	FALSE
chr1	71773529	71773662	chr1:71773529-71773662	5.857	1.23574	FALSE	-1.10764	FALSE	-2.98068	FALSE	-2.12788	Down	-0.243215	FALSE	0.0311314	FALSE
chr1	71787644	71787754	chr1:71787644-71787754	5.08348	-1.86654	FALSE	0.304465	FALSE	-0.43538	FALSE	0.472589	FALSE	0.10645	FALSE	2.26383	Up
chr1	71796691	71796862	chr1:71796691-71796862	1.08178	0	FALSE	2.04397	FALSE	0.25785	FALSE	0.953255	FALSE	-0.699169	FALSE	0.405708	FALSE
chr1	71803476	71803486	chr1:71803476-71803486	3.22283	-1.66131	FALSE	0.969976	FALSE	-0.196538	FALSE	-1.62966	FALSE	-0.55441	FALSE	0.586437	FALSE
chr1	71804279	71804340	chr1:71804279-71804340	3.15078	0.558784	FALSE	-0.145024	FALSE	-0.364003	FALSE	0.0230403	FALSE	1.49808	FALSE	1.42308	FALSE
chr1	71812372	71812567	chr1:71812372-71812567	10.2875	0.75386	FALSE	-0.0242705	FALSE	-1.17284	FALSE	-2.21342	Down	-0.5125	FALSE	-1.31071	FALSE
chr1	71915508	71915806	chr1:71915508-71915806	19.5668	-1.94365	FALSE	-0.630238	FALSE	1.4663	Up	3.07548	Up	-0.0358557	FALSE	-0.060373	FALSE
chr1	72038663	72038686	chr1:72038663-72038686	4.2119	0.259353	FALSE	-0.0904935	FALSE	-3.14262	FALSE	-1.13541	FALSE	0.00320699	FALSE	-0.295537	FALSE
chr1	72084354	72084397	chr1:72084354-72084397	4.40335	0.793544	FALSE	-1.513	FALSE	0.498164	FALSE	1.29442	FALSE	-0.508026	FALSE	0.613156	FALSE
chr1	72103482	72103559	chr1:72103482-72103559	8.41436	0.899416	FALSE	0.374175	FALSE	-0.315115	FALSE	0.136994	FALSE	-0.38883	FALSE	-0.241973	FALSE
chr1	72120119	72120207	chr1:72120119-72120207	9.55774	-0.00123363	FALSE	-0.353703	FALSE	-0.126218	FALSE	-0.105947	FALSE	-0.088416	FALSE	0.235142	FALSE
chr1	72121693	72121774	chr1:72121693-72121774	14.8445	-0.88292	FALSE	-0.0738484	FALSE	-0.642623	FALSE	-0.316291	FALSE	-0.258115	FALSE	0.56742	FALSE
chr1	72121994	72122187	chr1:72121994-72122187	25.4754	-0.746826	FALSE	0.0773083	FALSE	-0.285646	FALSE	-0.399776	FALSE	-0.153558	FALSE	0.216528	FALSE
chr1	72123769	72123862	chr1:72123769-72123862	7.33949	-0.789879	FALSE	-1.02964	FALSE	0.432611	FALSE	-0.338685	FALSE	-0.917062	FALSE	0.819792	FALSE
chr1	72142049	72142147	chr1:72142049-72142147	6.50534	-1.33136	FALSE	-1.48891	FALSE	-0.226881	FALSE	-0.656318	FALSE	0.235734	FALSE	-0.66065	FALSE
chr1	72149882	72150004	chr1:72149882-72150004	11.0645	0.0587904	FALSE	-0.162311	FALSE	-1.18367	FALSE	0.159595	FALSE	0.0443302	FALSE	0.916126	FALSE
chr1	72150644	72150718	chr1:72150644-72150718	3.55651	0.440212	FALSE	-1.04949	FALSE	-0.690218	FALSE	-0.165271	FALSE	1.43007	FALSE	2.53256	FALSE
chr1	72155682	72155733	chr1:72155682-72155733	4.34217	0.358881	FALSE	0.106132	FALSE	-0.605282	FALSE	-0.987607	FALSE	-0.417001	FALSE	-0.428065	FALSE
chr1	72164087	72164285	chr1:72164087-72164285	7.6184	1.12521	FALSE	-0.276449	FALSE	0.350821	FALSE	0.822999	FALSE	0.770783	FALSE	1.04734	FALSE
chr1	72164616	72164665	chr1:72164616-72164665	3.40378	-0.715171	FALSE	0.705604	FALSE	-0.975416	FALSE	0.0504101	FALSE	-0.77947	FALSE	1.06159	FALSE
chr1	72166632	72166732	chr1:72166632-72166732	6.82833	1.32867	FALSE	0.451786	FALSE	-1.61467	FALSE	-1.21259	FALSE	-0.119478	FALSE	-0.582204	FALSE
chr1	72172929	72173015	chr1:72172929-72173015	16.6907	0.530732	FALSE	0.707247	FALSE	-0.0424636	FALSE	0.417137	FALSE	0.057494	FALSE	-0.0395648	FALSE
chr1	72173509	72173672	chr1:72173509-72173672	31.0822	-0.201618	FALSE	0.511148	FALSE	0.48757	FALSE	1.53335	Up	1.00929	FALSE	1.30586	Up
chr1	72174385	72174483	chr1:72174385-72174483	14.7713	0.258437	FALSE	0.0942143	FALSE	0.463786	FALSE	0.927216	FALSE	1.36741	FALSE	0.0860968	FALSE
chr1	72183139	72183165	chr1:72183139-72183165	3.83811	-0.156015	FALSE	-1.72919	FALSE	-1.40133	FALSE	-1.30209	FALSE	0.0929879	FALSE	-0.17595	FALSE
chr1	72183382	72183458	chr1:72183382-72183458	7.0482	0.522477	FALSE	-0.244246	FALSE	0.115604	FALSE	-0.103281	FALSE	0.73001	FALSE	0.488964	FALSE
chr1	72183676	72183823	chr1:72183676-72183823	9.90015	0.381571	FALSE	0.715673	FALSE	-0.700151	FALSE	-1.65656	FALSE	-0.733955	FALSE	-0.945869	FALSE
chr1	72197197	72197300	chr1:72197197-72197300	9.77482	-0.237857	FALSE	-0.566455	FALSE	-0.541806	FALSE	-0.935104	FALSE	0.183619	FALSE	1.20643	FALSE
chr1	72205273	72205640	chr1:72205273-72205640	21.623	-0.873081	FALSE	-0.34915	FALSE	-1.08079	Down	-0.798653	FALSE	-0.0239867	FALSE	0.0232073	FALSE
chr1	72205876	72205920	chr1:72205876-72205920	12.7691	-0.884738	FALSE	-0.474526	FALSE	-0.646338	FALSE	-0.295322	FALSE	0.310335	FALSE	1.15225	FALSE
chr1	72207325	72207429	chr1:72207325-72207429	14.0006	-1.37819	FALSE	-0.861238	FALSE	-0.104292	FALSE	0.610828	FALSE	0.0728586	FALSE	0.474288	FALSE
chr1	72210068	72210200	chr1:72210068-72210200	12.1534	0.410004	FALSE	0.116687	FALSE	0.176064	FALSE	0.696753	FALSE	0.672622	FALSE	0.763868	FALSE
chr1	72210646	72210692	chr1:72210646-72210692	14.619	0.0396385	FALSE	-0.388848	FALSE	0.733556	FALSE	1.50344	Up	0.276284	FALSE	0.783752	FALSE
chr1	72212260	72212296	chr1:72212260-72212296	8.44746	-1.41246	FALSE	0.0444247	FALSE	-0.146328	FALSE	-0.96647	FALSE	0.212036	FALSE	-0.19741	FALSE
chr1	72212898	72212915	chr1:72212898-72212915	13.6449	-1.47081	FALSE	0.195712	FALSE	0.77192	FALSE	0.0060829	FALSE	-0.199864	FALSE	-0.261733	FALSE
chr1	72214089	72214224	chr1:72214089-72214224	50.4909	-0.112215	FALSE	-0.400624	FALSE	0.00461697	FALSE	-0.531509	FALSE	0.201542	FALSE	-0.0082343	FALSE
chr1	72216783	72217170	chr1:72216783-72217170	29.4541	-0.329104	FALSE	0.214405	FALSE	-0.0478152	FALSE	-0.340533	FALSE	-0.124069	FALSE	-0.405341	FALSE
chr1	72220181	72220184	chr1:72220181-72220184	6.47784	1.01668	FALSE	0.467659	FALSE	-0.68346	FALSE	-0.216556	FALSE	0.194199	FALSE	-1.73648	FALSE
chr1	72225921	72225951	chr1:72225921-72225951	21.1755	-0.0823208	FALSE	-0.385391	FALSE	-0.378456	FALSE	-0.731642	FALSE	-0.292063	FALSE	-0.0466508	FALSE
chr1	72226366	72226944	chr1:72226366-72226944	66.5934	-0.415524	FALSE	0.194544	FALSE	0.364846	FALSE	0.134975	FALSE	-0.0394324	FALSE	0.0102517	FALSE
chr1	72227199	72227213	chr1:72227199-72227213	20.7302	0.17588	FALSE	0.095164	FALSE	0.106499	FALSE	-0.462456	FALSE	0.187812	FALSE	-0.268604	FALSE
chr1	72229221	72229286	chr1:72229221-72229286	18.0138	-0.405284	FALSE	-1.18623	FALSE	-1.50621	Down	-3.06471	Down	-1.67001	Down	-1.6073	Down
chr1	72229949	72230005	chr1:72229949-72230005	19.8532	0.188061	FALSE	-0.806765	FALSE	-1.56778	Down	-2.30238	Down	-1.09613	FALSE	-0.817284	FALSE
chr1	72234445	72234461	chr1:72234445-72234461	10.5735	0.186313	FALSE	0.526252	FALSE	-0.977949	FALSE	-1.47792	FALSE	-0.458265	FALSE	-0.89553	FALSE
chr1	72236415	72236709	chr1:72236415-72236709	21.3455	-0.312017	FALSE	-0.495287	FALSE	-0.475874	FALSE	-1.22045	Down	-0.0279888	FALSE	-0.253062	FALSE
chr1	72236964	72237278	chr1:72236964-72237278	27.8162	0.266786	FALSE	0.00233798	FALSE	0.417692	FALSE	-0.100006	FALSE	0.057747	FALSE	-0.28561	FALSE
chr1	72237550	72237636	chr1:72237550-72237636	13.4164	-0.130735	FALSE	0.352946	FALSE	0.887707	FALSE	1.23474	FALSE	0.913786	FALSE	-0.774714	FALSE
chr1	72242677	72242875	chr1:72242677-72242875	23.0947	0.237242	FALSE	0.269306	FALSE	-0.643754	FALSE	-1.88493	Down	-0.613839	FALSE	-2.0529	Down
chr1	72243802	72244522	chr1:72243802-72244522	36.5895	-0.0272964	FALSE	0.0466041	FALSE	-0.114985	FALSE	-0.442238	FALSE	-0.201157	FALSE	-0.0390163	FALSE
chr1	72248282	72248592	chr1:72248282-72248592	5.52061	-0.348279	FALSE	1.13574	FALSE	-1.16191	FALSE	-1.43025	Down	-0.171909	FALSE	-0.77615	FALSE
chr1	72254691	72254758	chr1:72254691-72254758	23.7404	-0.280684	FALSE	-0.131662	FALSE	-0.213977	FALSE	-0.0514028	FALSE	0.648449	FALSE	-0.126155	FALSE
chr1	72255168	72255497	chr1:72255168-72255497	97.8835	-0.0266001	FALSE	-0.187885	FALSE	0.446227	FALSE	-0.0230384	FALSE	0.0934732	FALSE	-0.0504562	FALSE
chr1	72258873	72258957	chr1:72258873-72258957	13.6422	-0.364166	FALSE	-0.512058	FALSE	0.698124	FALSE	1.38991	FALSE	0.281189	FALSE	0.239693	FALSE
chr1	72267099	72267166	chr1:72267099-72267166	2.37957	-1.82599	FALSE	0.310075	FALSE	0.233584	FALSE	1.97513	FALSE	-0.354382	FALSE	0.145435	FALSE
chr1	72274641	72274678	chr1:72274641-72274678	1.83153	-1.00097	FALSE	-1.85687	FALSE	-1.68678	FALSE	-1.25756	FALSE	1.16364	FALSE	-0.162402	FALSE
chr1	72277185	72277197	chr1:72277185-72277197	2.22841	0.556347	FALSE	-1.0701	FALSE	-2.03614	FALSE	-0.510783	FALSE	-0.806967	FALSE	-1.4775	FALSE
chr1	72284238	72284347	chr1:72284238-72284347	34.9129	0.00278059	FALSE	-0.263156	FALSE	0.0934084	FALSE	-0.280213	FALSE	-0.117565	FALSE	-0.276653	FALSE
chr1	72307346	72307516	chr1:72307346-72307516	27.9184	-0.3867	FALSE	0.605058	FALSE	-0.18292	FALSE	-0.593575	FALSE	-0.802067	FALSE	-0.649702	FALSE
chr1	72309717	72309964	chr1:72309717-72309964	11.8976	-0.0852488	FALSE	-1.40652	FALSE	-2.03799	Down	-2.74562	Down	-1.20525	FALSE	-1.95433	Down
chr1	72313106	72313277	chr1:72313106-72313277	27.9261	-0.667335	FALSE	-0.496619	FALSE	-0.377156	FALSE	-0.709089	FALSE	-0.518867	FALSE	-0.692063	FALSE
chr1	72313497	72313617	chr1:72313497-72313617	17.4375	0.408603	FALSE	0.105065	FALSE	-0.463943	FALSE	-0.867385	FALSE	-0.819079	FALSE	-1.75943	Down
chr1	72348086	72348175	chr1:72348086-72348175	4.39723	-3.26069	FALSE	-1.83348	FALSE	-1.24781	FALSE	-0.0783367	FALSE	-0.271197	FALSE	0.618109	FALSE
chr1	72372121	72372189	chr1:72372121-72372189	6.30541	0.295759	FALSE	-0.377874	FALSE	-0.773295	FALSE	-1.36189	FALSE	0.146939	FALSE	-1.04205	FALSE
chr1	72378213	72378394	chr1:72378213-72378394	6.55152	-0.363797	FALSE	-0.249008	FALSE	-1.42477	FALSE	-3.54305	Down	-2.92218	Down	-2.89395	Down
chr1	72384840	72384971	chr1:72384840-72384971	4.41235	1.29747	FALSE	-0.0283644	FALSE	0.342446	FALSE	-0.76009	FALSE	-1.01051	FALSE	-0.207473	FALSE
chr1	72416024	72416153	chr1:72416024-72416153	6.33485	-1.36387	FALSE	-0.612464	FALSE	0.0918102	FALSE	0.275602	FALSE	0.326311	FALSE	-0.860865	FALSE
chr1	72490865	72491158	chr1:72490865-72491158	10.0283	-0.493325	FALSE	0.768679	FALSE	-0.808344	FALSE	-2.17725	Down	-0.776685	FALSE	-2.8021	Down
chr1	72537093	72537213	chr1:72537093-72537213	2.25239	-0.162921	FALSE	-2.07623	FALSE	-0.657732	FALSE	-3.07133	Down	0.376392	FALSE	-0.554615	FALSE
chr1	72577544	72577575	chr1:72577544-72577575	3.11809	0.715984	FALSE	-1.85186	FALSE	0.390389	FALSE	-5.08391	Down	0.330653	FALSE	-1.67507	FALSE
chr1	72580801	72580856	chr1:72580801-72580856	3.6324	-0.0266187	FALSE	0.268144	FALSE	1.81466	FALSE	2.86884	FALSE	0.877608	FALSE	-1.04099	FALSE
chr1	72583146	72583239	chr1:72583146-72583239	58.1491	-0.0361341	FALSE	-0.221791	FALSE	0.0899946	FALSE	-0.681559	Down	0.256779	FALSE	-0.0395541	FALSE
chr1	72583471	72583565	chr1:72583471-72583565	20.3903	-0.632016	FALSE	-0.221658	FALSE	-0.48987	FALSE	-0.698877	FALSE	-0.066345	FALSE	0.224445	FALSE
chr1	72593696	72593714	chr1:72593696-72593714	1.72566	-0.422833	FALSE	-0.698633	FALSE	-0.432088	FALSE	-1.18027	FALSE	-1.69302	FALSE	0.94899	FALSE
chr1	72602397	72602448	chr1:72602397-72602448	3.53658	-0.57466	FALSE	-0.515801	FALSE	1.02191	FALSE	2.97402	FALSE	0.546539	FALSE	-0.487167	FALSE
chr1	72606323	72606343	chr1:72606323-72606343	2.33952	-0.744193	FALSE	-1.55162	FALSE	2.0104	FALSE	-0.0396605	FALSE	-1.31899	FALSE	-2.01932	FALSE
chr1	72610619	72610698	chr1:72610619-72610698	3.96688	-2.62439	FALSE	0.110124	FALSE	-0.541226	FALSE	-1.43671	FALSE	-0.165679	FALSE	1.12145	FALSE
chr1	72622385	72622554	chr1:72622385-72622554	4.99027	-1.14966	FALSE	-0.0658243	FALSE	-0.0655965	FALSE	0.77068	FALSE	1.37098	FALSE	2.03119	FALSE
chr1	72628142	72628233	chr1:72628142-72628233	5.28799	0.0104714	FALSE	0.454211	FALSE	0.63695	FALSE	-1.51602	FALSE	0.858366	FALSE	-0.202259	FALSE
chr1	72641072	72641356	chr1:72641072-72641356	5.8715	-0.763763	FALSE	-0.0563299	FALSE	-0.176233	FALSE	-1.56727	FALSE	-0.294307	FALSE	0.120502	FALSE
chr1	72703294	72703359	chr1:72703294-72703359	3.40469	0.384912	FALSE	0.162419	FALSE	-1.11932	FALSE	-0.980031	FALSE	0.664375	FALSE	0.569176	FALSE
chr1	72710948	72711279	chr1:72710948-72711279	14.6897	0.454529	FALSE	0.559634	FALSE	-0.428472	FALSE	-0.446933	FALSE	-0.622913	FALSE	-0.352502	FALSE
chr1	72715293	72715297	chr1:72715293-72715297	6.60553	0.167234	FALSE	-0.14314	FALSE	0.243226	FALSE	-0.400621	FALSE	-0.632296	FALSE	0.521785	FALSE
chr1	72715784	72715803	chr1:72715784-72715803	5.77678	-0.219103	FALSE	0.587032	FALSE	0.687384	FALSE	-1.79277	FALSE	-1.45424	FALSE	0.158116	FALSE
chr1	72716953	72717160	chr1:72716953-72717160	4.64539	0.166994	FALSE	-0.904903	FALSE	-0.0408383	FALSE	1.21021	FALSE	0.702979	FALSE	-0.116537	FALSE
chr1	72718964	72719110	chr1:72718964-72719110	9.08228	-1.08874	FALSE	0.423168	FALSE	1.02598	FALSE	-0.338016	FALSE	0.0336278	FALSE	-0.276329	FALSE
chr1	72734978	72734988	chr1:72734978-72734988	1.98053	-1.47104	FALSE	-1.04576	FALSE	-0.0869569	FALSE	0.35242	FALSE	0.60545	FALSE	-0.232153	FALSE
chr1	72739845	72740028	chr1:72739845-72740028	9.26112	-0.129789	FALSE	-0.296538	FALSE	0.274715	FALSE	-0.553997	FALSE	-1.04084	FALSE	0.0823427	FALSE
chr1	72741523	72741676	chr1:72741523-72741676	18.2313	-0.34273	FALSE	-0.00448757	FALSE	1.14884	FALSE	0.181328	FALSE	-1.53001	FALSE	-0.282635	FALSE
chr1	72770618	72770701	chr1:72770618-72770701	3.64181	-0.165436	FALSE	-0.220876	FALSE	1.35292	FALSE	-0.232648	FALSE	2.39543	FALSE	0.888021	FALSE
chr1	72793259	72793510	chr1:72793259-72793510	20.0867	-0.260463	FALSE	0.320019	FALSE	0.250661	FALSE	-0.493625	FALSE	-0.574057	FALSE	-1.62386	FALSE
chr1	72797072	72797257	chr1:72797072-72797257	8.15647	0.0480252	FALSE	0.0178694	FALSE	1.18378	FALSE	0.847025	FALSE	0.648203	FALSE	0.896789	FALSE
chr1	72797651	72797738	chr1:72797651-72797738	4.01633	1.66531	FALSE	1.72997	FALSE	1.18213	FALSE	1.8604	FALSE	0.837047	FALSE	1.18687	FALSE
chr1	72800943	72800958	chr1:72800943-72800958	2.6624	-0.753145	FALSE	-0.11574	FALSE	0.211668	FALSE	1.16603	FALSE	-1.15172	FALSE	2.94462	FALSE
chr1	72811227	72811340	chr1:72811227-72811340	1.34104	-1.13152	FALSE	-0.68564	FALSE	-3.49058	FALSE	-3.33465	Down	-0.268941	FALSE	-2.75596	FALSE
chr1	72823835	72824009	chr1:72823835-72824009	5.14086	-1.03697	FALSE	0.614862	FALSE	-3.003	Down	-3.07403	Down	0.58224	FALSE	-0.695998	FALSE
chr1	72827975	72828137	chr1:72827975-72828137	3.83568	1.60839	FALSE	2.5452	FALSE	0.0521053	FALSE	-2.09983	Down	-1.44767	FALSE	-1.29451	FALSE
chr1	72863566	72863600	chr1:72863566-72863600	2.45368	0.81792	FALSE	-0.117861	FALSE	1.56376	FALSE	2.52559	FALSE	0.323513	FALSE	0.203858	FALSE
chr1	72865262	72865412	chr1:72865262-72865412	4.30241	-0.572248	FALSE	0.537567	FALSE	1.47772	FALSE	2.15166	FALSE	1.08267	FALSE	0.95664	FALSE
chr1	72870316	72870373	chr1:72870316-72870373	4.37186	0.161979	FALSE	1.23017	FALSE	0.75858	FALSE	-0.919322	FALSE	0.286797	FALSE	0.810347	FALSE
chr1	72945525	72945618	chr1:72945525-72945618	4.89057	-2.9179	FALSE	2.34319	FALSE	-1.89082	FALSE	-0.509802	FALSE	0.390095	FALSE	-0.887194	FALSE
chr1	73200395	73200437	chr1:73200395-73200437	2.45599	0.269598	FALSE	0.526772	FALSE	1.26008	FALSE	1.04036	FALSE	-2.32648	FALSE	1.66567	FALSE
chr1	73364044	73364222	chr1:73364044-73364222	2.64377	1.51134	FALSE	-1.11196	FALSE	-2.00675	FALSE	-2.69054	Down	-1.80982	FALSE	-5.77234	Down
chr1	73503726	73503884	chr1:73503726-73503884	8.35304	-0.316341	FALSE	-0.11048	FALSE	-0.104565	FALSE	0.416202	FALSE	-0.371609	FALSE	0.0449637	FALSE
chr1	73505893	73505905	chr1:73505893-73505905	2.43489	0.811872	FALSE	-1.98493	FALSE	-1.60844	FALSE	-1.8483	FALSE	0.115121	FALSE	-0.0533181	FALSE
chr1	73547255	73547342	chr1:73547255-73547342	3.77264	-0.882071	FALSE	-0.502273	FALSE	0.224695	FALSE	0.66512	FALSE	-0.792362	FALSE	-0.724594	FALSE
chr1	73571143	73571171	chr1:73571143-73571171	1.76758	-1.13132	FALSE	0	FALSE	-1.77221	FALSE	-2.14185	FALSE	-1.83254	FALSE	-0.655101	FALSE
chr1	73586510	73586654	chr1:73586510-73586654	20.3943	0.000578178	FALSE	0.206053	FALSE	-0.31148	FALSE	-0.562311	FALSE	-0.438065	FALSE	-0.720075	FALSE
chr1	73663643	73663837	chr1:73663643-73663837	65.7101	0.312529	FALSE	-0.0330006	FALSE	0.877329	Up	0.805223	Up	0.38994	FALSE	0.469234	FALSE
chr1	73668795	73669043	chr1:73668795-73669043	7.65844	-0.436397	FALSE	-0.25767	FALSE	-0.712298	FALSE	-0.341364	FALSE	0.129936	FALSE	0.321406	FALSE
chr1	73693633	73693778	chr1:73693633-73693778	6.77824	-0.608607	FALSE	-2.07087	FALSE	1.16225	FALSE	1.8259	Up	-0.314933	FALSE	1.31259	FALSE
chr1	73694036	73694067	chr1:73694036-73694067	2.6578	0.818602	FALSE	-1.71649	FALSE	-0.655807	FALSE	1.19787	FALSE	1.26301	FALSE	0.817868	FALSE
chr1	73725412	73725459	chr1:73725412-73725459	2.92011	-2.07262	FALSE	-0.258626	FALSE	-1.62634	FALSE	2.14779	FALSE	-0.177529	FALSE	0.158013	FALSE
chr1	73743926	73744002	chr1:73743926-73744002	1.57354	1.12721	FALSE	0.925132	FALSE	1.87931	FALSE	0.706762	FALSE	0.561891	FALSE	-0.511315	FALSE
chr1	73842388	73842413	chr1:73842388-73842413	2.36523	-0.39153	FALSE	0.630531	FALSE	1.03108	FALSE	-1.28261	FALSE	0.365733	FALSE	1.0291	FALSE
chr1	73862824	73863002	chr1:73862824-73863002	6.51978	0.233669	FALSE	-0.674322	FALSE	0.146524	FALSE	-0.221352	FALSE	0.308613	FALSE	-0.459869	FALSE
chr1	73863244	73863263	chr1:73863244-73863263	4.78798	-1.29671	FALSE	-0.722968	FALSE	0.968914	FALSE	-0.490992	FALSE	-0.69937	FALSE	-0.523884	FALSE
chr1	73880697	73880953	chr1:73880697-73880953	7.013	-2.59027	FALSE	-2.65174	FALSE	-2.59109	FALSE	-3.51073	Down	-1.96812	FALSE	-1.41089	FALSE
chr1	73901654	73901830	chr1:73901654-73901830	7.75243	-2.48945	FALSE	0.561287	FALSE	-0.434748	FALSE	-0.754812	FALSE	-0.11264	FALSE	-0.358896	FALSE
chr1	73932617	73932620	chr1:73932617-73932620	4.39991	0.883432	FALSE	1.46565	FALSE	1.1155	FALSE	0.807832	FALSE	0.493384	FALSE	0.47325	FALSE
chr1	73932969	73933362	chr1:73932969-73933362	20.0651	0.179209	FALSE	1.17812	FALSE	1.07181	FALSE	2.23106	Up	0.352618	FALSE	0.406953	FALSE
chr1	73933798	73933821	chr1:73933798-73933821	4.99287	0.817848	FALSE	0.958464	FALSE	0.364634	FALSE	-0.418907	FALSE	-2.46781	FALSE	0.157825	FALSE
chr1	73938829	73939027	chr1:73938829-73939027	3.88988	-1.11045	FALSE	-1.19749	FALSE	1.98747	FALSE	1.98836	Up	-0.966749	FALSE	-0.683688	FALSE
chr1	73942966	73943108	chr1:73942966-73943108	3.27987	-1.0376	FALSE	2.12671	FALSE	-0.091231	FALSE	0.387652	FALSE	-0.542318	FALSE	2.01433	FALSE
chr1	73953735	73953886	chr1:73953735-73953886	4.52574	0.633163	FALSE	-0.284104	FALSE	-0.525769	FALSE	2.0289	Up	1.29875	FALSE	1.18577	FALSE
chr1	73966612	73966759	chr1:73966612-73966759	7.73339	0.272983	FALSE	-0.216317	FALSE	-0.0493861	FALSE	-0.83575	FALSE	0.542094	FALSE	-0.679114	FALSE
chr1	73970338	73970420	chr1:73970338-73970420	4.22273	1.69554	FALSE	1.19975	FALSE	-1.7237	FALSE	-0.812118	FALSE	0.53488	FALSE	0.863752	FALSE
chr1	73987674	73987781	chr1:73987674-73987781	4.40656	-3.65818	FALSE	-0.181574	FALSE	-0.583125	FALSE	-0.738759	FALSE	-1.12982	FALSE	0.215816	FALSE
chr1	73991092	73991207	chr1:73991092-73991207	3.68788	-0.174682	FALSE	0.777054	FALSE	0.661181	FALSE	2.45612	Up	1.22383	FALSE	2.81505	FALSE
chr1	74000870	74001041	chr1:74000870-74001041	14.4276	0.618884	FALSE	-0.241464	FALSE	-0.0564578	FALSE	0.486828	FALSE	-0.383382	FALSE	0.220523	FALSE
chr1	74008737	74008812	chr1:74008737-74008812	3.40724	-0.990927	FALSE	0.127567	FALSE	-1.52951	FALSE	0.204759	FALSE	-0.270375	FALSE	0.588225	FALSE
chr1	74009145	74009238	chr1:74009145-74009238	7.23789	0.780326	FALSE	0.226997	FALSE	-1.02484	FALSE	-0.297486	FALSE	1.43497	FALSE	0.855581	FALSE
chr1	74016613	74016760	chr1:74016613-74016760	17.6081	0.277782	FALSE	0.678161	FALSE	-0.589011	FALSE	-0.147182	FALSE	-0.209932	FALSE	-0.227498	FALSE
chr1	74017040	74017157	chr1:74017040-74017157	12.3894	-0.701387	FALSE	1.49595	FALSE	-0.0836399	FALSE	0.143017	FALSE	0.308048	FALSE	0.0911045	FALSE
chr1	74017364	74017401	chr1:74017364-74017401	5.75326	-0.144398	FALSE	0.498577	FALSE	-1.05646	FALSE	1.23823	FALSE	0.282269	FALSE	-0.19176	FALSE
chr1	74017770	74017787	chr1:74017770-74017787	4.82065	-3.19027	FALSE	-0.947361	FALSE	-0.36243	FALSE	0.890264	FALSE	0.659309	FALSE	-0.882991	FALSE
chr1	74024878	74024897	chr1:74024878-74024897	6.73199	-0.00288385	FALSE	0.588799	FALSE	-0.491174	FALSE	-0.588509	FALSE	0.703381	FALSE	0.149917	FALSE
chr1	74027797	74027999	chr1:74027797-74027999	16.5614	-0.157913	FALSE	0.0159331	FALSE	-0.314491	FALSE	-0.0516356	FALSE	0.482718	FALSE	0.539135	FALSE
chr1	74028206	74028210	chr1:74028206-74028210	5.72944	0.907479	FALSE	0.510313	FALSE	-0.796418	FALSE	-0.849866	FALSE	0.902228	FALSE	0.832904	FALSE
chr1	74028609	74028739	chr1:74028609-74028739	28.0546	0.0960436	FALSE	0.361172	FALSE	-0.0360906	FALSE	-0.180639	FALSE	0.466259	FALSE	-0.0366955	FALSE
chr1	74049590	74049755	chr1:74049590-74049755	19.9428	-1.97558	FALSE	-0.165103	FALSE	1.03801	FALSE	1.41695	Up	1.1597	FALSE	1.44605	Up
chr1	74063535	74063614	chr1:74063535-74063614	7.53031	1.17419	FALSE	0.0700097	FALSE	-2.53362	Down	-0.0530231	FALSE	-0.376306	FALSE	-0.187408	FALSE
chr1	74063970	74064036	chr1:74063970-74064036	9.47231	0.593283	FALSE	0.2653	FALSE	1.21727	FALSE	1.69291	FALSE	2.20247	FALSE	0.345603	FALSE
chr1	74069244	74069325	chr1:74069244-74069325	4.829	-1.60596	FALSE	0.543516	FALSE	-0.836529	FALSE	0.489327	FALSE	0.261198	FALSE	0.0831108	FALSE
chr1	74083031	74083121	chr1:74083031-74083121	11.7328	0.415596	FALSE	0.145127	FALSE	0.667572	FALSE	0.490758	FALSE	0.454175	FALSE	0.0464723	FALSE
chr1	74084332	74084626	chr1:74084332-74084626	15.83	0.667121	FALSE	0.420452	FALSE	-0.027225	FALSE	-0.386483	FALSE	0.34609	FALSE	-0.19917	FALSE
chr1	74091961	74092151	chr1:74091961-74092151	11.5527	0.0514796	FALSE	-0.437466	FALSE	-0.208021	FALSE	0.0977548	FALSE	0.067941	FALSE	0.7377	FALSE
chr1	74092420	74092540	chr1:74092420-74092540	32.1721	0.203627	FALSE	0.171381	FALSE	-0.0668812	FALSE	0.0130626	FALSE	0.22819	FALSE	-0.079706	FALSE
chr1	74094765	74095136	chr1:74094765-74095136	10.6604	0.396373	FALSE	0.434256	FALSE	0.448076	FALSE	0.0754484	FALSE	0.254818	FALSE	-0.0589124	FALSE
chr1	74095370	74095451	chr1:74095370-74095451	25.747	0.694208	FALSE	0.929535	FALSE	0.217516	FALSE	0.826162	FALSE	0.123603	FALSE	0.200669	FALSE
chr1	74095901	74095983	chr1:74095901-74095983	14.0491	-1.25466	FALSE	0.152177	FALSE	-0.211016	FALSE	0.672715	FALSE	0.928265	FALSE	0.248318	FALSE
chr1	74102803	74102847	chr1:74102803-74102847	5.42173	2.45165	FALSE	-0.369327	FALSE	-0.203385	FALSE	1.88226	Up	1.33623	FALSE	-0.666643	FALSE
chr1	74106371	74106671	chr1:74106371-74106671	3.8055	-0.649354	FALSE	0.497453	FALSE	0.26157	FALSE	-0.415825	FALSE	-0.76425	FALSE	-0.554711	FALSE
chr1	74111481	74111537	chr1:74111481-74111537	3.57248	-0.978296	FALSE	-2.15141	FALSE	-2.2438	FALSE	-3.34373	Down	-2.64974	FALSE	-2.63157	Down
chr1	74111770	74111858	chr1:74111770-74111858	6.22299	-0.0636692	FALSE	-2.57535	FALSE	-1.6108	FALSE	-1.66021	Down	1.31914	FALSE	-1.59935	FALSE
chr1	74124554	74124661	chr1:74124554-74124661	12.8087	-0.768706	FALSE	-0.338985	FALSE	-0.338088	FALSE	-0.587231	FALSE	0.571306	FALSE	-0.23223	FALSE
chr1	74125254	74125422	chr1:74125254-74125422	7.78966	2.33351	FALSE	0.26055	FALSE	-0.184282	FALSE	-0.25773	FALSE	-0.273282	FALSE	-0.444153	FALSE
chr1	74131464	74131717	chr1:74131464-74131717	11.3753	-0.0440282	FALSE	-0.125035	FALSE	-0.567797	FALSE	0.179588	FALSE	1.67466	FALSE	-0.387123	FALSE
chr1	74135429	74135555	chr1:74135429-74135555	6.56836	1.55976	FALSE	-0.144027	FALSE	0.120577	FALSE	-0.333678	FALSE	1.20121	FALSE	-0.310295	FALSE
chr1	74137591	74137612	chr1:74137591-74137612	2.12413	1.55777	FALSE	0.96478	FALSE	-2.41511	FALSE	-1.08955	FALSE	2.49312	FALSE	-0.47144	FALSE
chr1	74141948	74142009	chr1:74141948-74142009	3.75732	2.49917	FALSE	-0.736372	FALSE	-0.67643	FALSE	0.463343	FALSE	-0.373273	FALSE	-1.71882	FALSE
chr1	74176852	74176918	chr1:74176852-74176918	6.16148	0.835649	FALSE	-0.127196	FALSE	-0.987645	FALSE	1.13385	FALSE	2.14349	FALSE	0.373482	FALSE
chr1	74181517	74181661	chr1:74181517-74181661	5.10634	-1.16301	FALSE	-0.509412	FALSE	-0.420675	FALSE	1.56332	FALSE	0.783627	FALSE	-0.0980968	FALSE
chr1	74188159	74188336	chr1:74188159-74188336	7.21008	0.490499	FALSE	0.674792	FALSE	0.0948449	FALSE	1.4412	FALSE	-0.0674509	FALSE	0.613839	FALSE
chr1	74190344	74190413	chr1:74190344-74190413	5.77675	-0.568036	FALSE	0.266716	FALSE	-0.189875	FALSE	0.822483	FALSE	-0.223071	FALSE	-0.276567	FALSE
chr1	74196156	74196172	chr1:74196156-74196172	4.76278	-1.48364	FALSE	-0.594588	FALSE	-0.874117	FALSE	-0.537679	FALSE	0.647688	FALSE	1.30093	FALSE
chr1	74203221	74203315	chr1:74203221-74203315	16.0446	-0.0221072	FALSE	-0.491956	FALSE	1.34277	Up	0.984889	FALSE	1.14291	FALSE	1.19084	FALSE
chr1	74205083	74205275	chr1:74205083-74205275	32.3678	0.323818	FALSE	0.155042	FALSE	-0.000597532	FALSE	0.170112	FALSE	0.043603	FALSE	-0.325367	FALSE
chr1	74206777	74207041	chr1:74206777-74207041	21.0219	0.734967	FALSE	-0.424582	FALSE	-0.132168	FALSE	0.0193265	FALSE	-0.0974898	FALSE	0.48188	FALSE
chr1	74209104	74209156	chr1:74209104-74209156	12.0546	-0.539836	FALSE	-0.56728	FALSE	-0.804706	FALSE	-0.139194	FALSE	-0.351082	FALSE	-0.0555115	FALSE
chr1	74210730	74210879	chr1:74210730-74210879	6.18584	-0.254572	FALSE	0.304268	FALSE	-0.672571	FALSE	0.816807	FALSE	-1.39133	FALSE	-1.81881	FALSE
chr1	74216381	74216456	chr1:74216381-74216456	2.17397	0.193097	FALSE	0.845362	FALSE	1.3769	FALSE	-1.65063	FALSE	1.2988	FALSE	1.19771	FALSE
chr1	74227494	74227574	chr1:74227494-74227574	7.65633	-0.663964	FALSE	-0.355033	FALSE	-1.39484	FALSE	-0.455478	FALSE	-0.231624	FALSE	0.544195	FALSE
chr1	74234653	74234866	chr1:74234653-74234866	24.3911	0.2954	FALSE	-0.343922	FALSE	0.689082	FALSE	0.723561	FALSE	0.725458	FALSE	1.20707	Up
chr1	74235458	74235501	chr1:74235458-74235501	11.8641	-0.638071	FALSE	-0.0286807	FALSE	0.146534	FALSE	0.636491	FALSE	1.36753	FALSE	1.15656	FALSE
chr1	74235758	74235954	chr1:74235758-74235954	15.2008	-1.38694	FALSE	-0.68749	FALSE	0.780922	FALSE	0.382372	FALSE	-0.156282	FALSE	1.70176	Up
chr1	74236313	74236594	chr1:74236313-74236594	19.2021	-0.0582516	FALSE	-0.135366	FALSE	0.541019	FALSE	-0.00706812	FALSE	-0.0248339	FALSE	0.542259	FALSE
chr1	74241217	74241325	chr1:74241217-74241325	7.91669	-1.04366	FALSE	0.177617	FALSE	0.674122	FALSE	1.70576	Up	0.207033	FALSE	0.976427	FALSE
chr1	74241577	74241789	chr1:74241577-74241789	12.4724	-0.233772	FALSE	0.742236	FALSE	0.438036	FALSE	0.848579	FALSE	0.74392	FALSE	1.38292	FALSE
chr1	74249461	74249554	chr1:74249461-74249554	6.30321	-0.159634	FALSE	0.748672	FALSE	0.290014	FALSE	-0.22569	FALSE	0.689558	FALSE	0.987431	FALSE
chr1	74256886	74257118	chr1:74256886-74257118	33.8342	0.127914	FALSE	-0.162432	FALSE	0.553531	FALSE	-0.0654259	FALSE	0.0812697	FALSE	-0.403367	FALSE
chr1	74257354	74257372	chr1:74257354-74257372	10.5426	1.3952	FALSE	-0.632984	FALSE	0.152796	FALSE	-0.420056	FALSE	-0.959629	FALSE	0.224743	FALSE
chr1	74270146	74270173	chr1:74270146-74270173	4.50123	-0.279673	FALSE	-0.653937	FALSE	-1.07558	FALSE	0.992608	FALSE	1.41024	FALSE	0.790516	FALSE
chr1	74284767	74284941	chr1:74284767-74284941	99.6043	-0.457544	FALSE	-0.106182	FALSE	0.351829	FALSE	0.329606	FALSE	0.114615	FALSE	0.425635	FALSE
chr1	74294497	74294535	chr1:74294497-74294535	4.88007	-2.53784	FALSE	0.0590747	FALSE	0.251301	FALSE	0.857999	FALSE	0.889031	FALSE	1.70712	FALSE
chr1	74295904	74295953	chr1:74295904-74295953	9.50256	-1.25995	FALSE	0.0302261	FALSE	-0.97497	FALSE	-1.09001	FALSE	0.896322	FALSE	0.998698	FALSE
chr1	74297472	74297523	chr1:74297472-74297523	4.97969	-1.99619	FALSE	-0.947116	FALSE	-0.279187	FALSE	-0.462673	FALSE	0.101015	FALSE	1.5185	FALSE
chr1	74299136	74299252	chr1:74299136-74299252	5.61893	-0.796409	FALSE	0.733681	FALSE	-0.690042	FALSE	-1.52504	FALSE	0.673917	FALSE	0.224705	FALSE
chr1	74299552	74299799	chr1:74299552-74299799	15.5249	0.123442	FALSE	-0.211044	FALSE	0.00478364	FALSE	0.207749	FALSE	0.788652	FALSE	0.518231	FALSE
chr1	74300736	74300750	chr1:74300736-74300750	8.05541	-0.318945	FALSE	0.0239806	FALSE	0.256487	FALSE	-0.707215	FALSE	1.01059	FALSE	0.535522	FALSE
chr1	74305523	74305685	chr1:74305523-74305685	18.2664	0.266737	FALSE	-0.431436	FALSE	-0.790568	FALSE	-1.14626	Down	-0.0404608	FALSE	-0.0574713	FALSE
chr1	74307335	74307465	chr1:74307335-74307465	40.8911	-0.313381	FALSE	-0.435962	FALSE	-1.4546	Down	-2.30157	Down	-0.341801	FALSE	-0.0181071	FALSE
chr1	74308124	74308249	chr1:74308124-74308249	36.7098	0.0514302	FALSE	0.0644891	FALSE	-0.493501	FALSE	-0.98705	Down	-0.0981274	FALSE	-0.191871	FALSE
chr1	74309455	74309686	chr1:74309455-74309686	14.7437	0.273175	FALSE	-0.107359	FALSE	-1.15143	FALSE	-2.61828	Down	-1.46124	Down	-0.102253	FALSE
chr1	74309899	74310246	chr1:74309899-74310246	29.1411	0.165917	FALSE	0.319467	FALSE	-0.674079	FALSE	-0.953437	Down	-0.341868	FALSE	-0.780762	FALSE
chr1	74314955	74315343	chr1:74314955-74315343	30.2104	0.359453	FALSE	0.284395	FALSE	0.615587	FALSE	-0.00166568	FALSE	0.0193175	FALSE	0.533069	FALSE
chr1	74332334	74332602	chr1:74332334-74332602	42.1804	0.740686	FALSE	0.0563398	FALSE	0.410023	FALSE	-0.109764	FALSE	-0.0242976	FALSE	-0.00716478	FALSE
chr1	74338097	74338217	chr1:74338097-74338217	12.9711	-1.17048	FALSE	0.110428	FALSE	0.531285	FALSE	-0.0473638	FALSE	0.0769686	FALSE	-0.54919	FALSE
chr1	74341003	74341080	chr1:74341003-74341080	13.593	0.206555	FALSE	0.101983	FALSE	0.868573	FALSE	0.395215	FALSE	0.179346	FALSE	1.16121	FALSE
chr1	74344243	74344323	chr1:74344243-74344323	3.02008	0.529633	FALSE	-1.60827	FALSE	-1.70493	FALSE	-3.40556	Down	-1.0772	FALSE	-1.01956	FALSE
chr1	74353956	74354025	chr1:74353956-74354025	4.7865	-3.23391	FALSE	1.19388	FALSE	-1.12658	FALSE	-0.517475	FALSE	0.835038	FALSE	-0.0458186	FALSE
chr1	74361931	74362127	chr1:74361931-74362127	6.25282	-2.52176	FALSE	-1.09266	FALSE	-0.648485	FALSE	-1.04655	FALSE	0.314549	FALSE	-0.340647	FALSE
chr1	74367635	74367751	chr1:74367635-74367751	2.61571	-0.819027	FALSE	0.955022	FALSE	-0.397731	FALSE	-0.00687982	FALSE	-0.00201629	FALSE	1.79799	FALSE
chr1	74368101	74368425	chr1:74368101-74368425	11.1398	0.963071	FALSE	0.738265	FALSE	0.277733	FALSE	0.256179	FALSE	0.974171	FALSE	0.00409799	FALSE
chr1	74379302	74379321	chr1:74379302-74379321	3.14752	2.0097	FALSE	1.6692	FALSE	-2.10611	FALSE	-0.678444	FALSE	0.70018	FALSE	-0.745869	FALSE
chr1	74383541	74383679	chr1:74383541-74383679	15.1425	0.498684	FALSE	0.749015	FALSE	-0.242368	FALSE	-0.0517308	FALSE	0.325097	FALSE	-0.406909	FALSE
chr1	74385605	74385745	chr1:74385605-74385745	9.58745	-0.320185	FALSE	-0.0421829	FALSE	-0.522449	FALSE	-0.469627	FALSE	-0.547258	FALSE	0.330892	FALSE
chr1	74386845	74387216	chr1:74386845-74387216	10.7636	0.503933	FALSE	-0.981691	FALSE	-0.966697	FALSE	-1.26571	FALSE	-0.084741	FALSE	0.392773	FALSE
chr1	74390682	74390739	chr1:74390682-74390739	11.975	-0.36259	FALSE	-0.563024	FALSE	0.529442	FALSE	0.284017	FALSE	-0.214771	FALSE	-0.738683	FALSE
chr1	74391350	74391546	chr1:74391350-74391546	17.8065	0.839597	FALSE	0.385504	FALSE	-0.384876	FALSE	-0.199546	FALSE	0.201724	FALSE	0.583344	FALSE
chr1	74392088	74392099	chr1:74392088-74392099	6.82993	1.78735	FALSE	-0.158422	FALSE	-0.722242	FALSE	-0.391494	FALSE	1.29121	FALSE	0.720215	FALSE
chr1	74397343	74397734	chr1:74397343-74397734	24.9299	0.751285	FALSE	-0.336495	FALSE	1.10631	Up	-0.497403	FALSE	0.304806	FALSE	0.50303	FALSE
chr1	74398309	74398395	chr1:74398309-74398395	8.87057	-0.0265436	FALSE	0.0258287	FALSE	0.170674	FALSE	-0.751272	FALSE	-0.444263	FALSE	-0.674012	FALSE
chr1	74404718	74404748	chr1:74404718-74404748	4.30977	0.184206	FALSE	0.29147	FALSE	0.12578	FALSE	0.61365	FALSE	-0.0996922	FALSE	1.66636	FALSE
chr1	74405250	74405333	chr1:74405250-74405333	2.15808	1.34109	FALSE	1.41044	FALSE	2.15171	FALSE	0.49935	FALSE	3.29013	FALSE	2.33546	FALSE
chr1	74413886	74414081	chr1:74413886-74414081	3.05435	-2.86662	FALSE	-0.927581	FALSE	1.22996	FALSE	1.53156	FALSE	0.528376	FALSE	-1.78968	FALSE
chr1	74415225	74415522	chr1:74415225-74415522	4.3067	0.902117	FALSE	-0.63134	FALSE	0.930653	FALSE	-0.0672597	FALSE	0.525343	FALSE	0.455126	FALSE
chr1	74418942	74418956	chr1:74418942-74418956	7.2841	-1.02962	FALSE	-0.0825	FALSE	0.425032	FALSE	0.407509	FALSE	0.189228	FALSE	1.28548	FALSE
chr1	74427610	74427816	chr1:74427610-74427816	10.6264	0.271237	FALSE	0.772875	FALSE	-0.533167	FALSE	0.568875	FALSE	-0.39702	FALSE	-0.0900863	FALSE
chr1	74435778	74435897	chr1:74435778-74435897	6.79947	0.252159	FALSE	-0.634704	FALSE	-0.25264	FALSE	-0.846602	FALSE	0.234535	FALSE	-0.058112	FALSE
chr1	74438253	74438292	chr1:74438253-74438292	5.71872	1.66101	FALSE	-0.441826	FALSE	1.53795	FALSE	-0.321397	FALSE	-0.0362093	FALSE	0.770091	FALSE
chr1	74451394	74451415	chr1:74451394-74451415	5.2559	0.0375384	FALSE	0.583407	FALSE	-0.0255909	FALSE	-1.90059	FALSE	0.732069	FALSE	2.40018	FALSE
chr1	74455705	74455872	chr1:74455705-74455872	3.9231	2.76372	FALSE	0.979423	FALSE	-2.51636	FALSE	-4.65436	Down	-5.82933	Down	-3.87038	Down
chr1	74456460	74456464	chr1:74456460-74456464	2.73402	0.286574	FALSE	1.78405	FALSE	-0.220929	FALSE	-2.31596	FALSE	-0.073984	FALSE	-0.537828	FALSE
chr1	74473983	74474107	chr1:74473983-74474107	4.00892	0.968516	FALSE	0.305109	FALSE	-0.325139	FALSE	0.462658	FALSE	0.0643546	FALSE	0.477116	FALSE
chr1	74480378	74480496	chr1:74480378-74480496	3.17711	0.882065	FALSE	0.48704	FALSE	0.012924	FALSE	0.931393	FALSE	0.00150464	FALSE	-1.6126	FALSE
chr1	74505783	74505980	chr1:74505783-74505980	74.078	-0.241748	FALSE	0.106833	FALSE	0.122468	FALSE	-0.246889	FALSE	0.283105	FALSE	0.162459	FALSE
chr1	74506267	74506405	chr1:74506267-74506405	18.773	-0.337846	FALSE	0.146065	FALSE	0.104135	FALSE	-0.333892	FALSE	0.308125	FALSE	0.373485	FALSE
chr1	74507940	74508030	chr1:74507940-74508030	15.3878	-0.222609	FALSE	-0.041992	FALSE	-1.50748	Down	-1.8385	Down	-1.89396	Down	-0.970124	FALSE
chr1	74513628	74513704	chr1:74513628-74513704	13.8442	0.0069546	FALSE	-0.28138	FALSE	0.427986	FALSE	0.211715	FALSE	0.954786	FALSE	0.303079	FALSE
chr1	74514245	74514714	chr1:74514245-74514714	21.5723	-0.246233	FALSE	0.0543307	FALSE	0.701465	FALSE	0.126536	FALSE	0.490456	FALSE	0.463631	FALSE
chr1	74515041	74515265	chr1:74515041-74515265	6.64998	1.13483	FALSE	1.18328	FALSE	0.217956	FALSE	0.351479	FALSE	-0.902241	FALSE	-0.222981	FALSE
chr1	74515504	74515559	chr1:74515504-74515559	12.2997	-0.21757	FALSE	0.852311	FALSE	0.0979291	FALSE	-0.480267	FALSE	0.0258246	FALSE	0.585673	FALSE
chr1	74542844	74542868	chr1:74542844-74542868	3.14438	-0.667554	FALSE	-0.553333	FALSE	1.09784	FALSE	-0.086715	FALSE	-0.42547	FALSE	0.150204	FALSE
chr1	74556884	74556885	chr1:74556884-74556885	4.47912	0.233171	FALSE	0.244562	FALSE	-0.293553	FALSE	-0.53724	FALSE	-0.731346	FALSE	-0.574791	FALSE
chr1	74557090	74557288	chr1:74557090-74557288	12.2886	0.483151	FALSE	0.146398	FALSE	-0.678463	FALSE	0.0368442	FALSE	0.143722	FALSE	-0.795125	FALSE
chr1	74557721	74557893	chr1:74557721-74557893	5.69394	-0.520218	FALSE	0.232361	FALSE	-1.35368	FALSE	-0.69888	FALSE	-0.167352	FALSE	0.0957705	FALSE
chr1	74563702	74563959	chr1:74563702-74563959	8.43682	0.51588	FALSE	-0.479357	FALSE	1.44648	FALSE	1.58547	FALSE	-0.282842	FALSE	1.34557	FALSE
chr1	74565614	74565888	chr1:74565614-74565888	11.8949	-0.391086	FALSE	-0.347114	FALSE	0.410958	FALSE	0.620408	FALSE	-0.31331	FALSE	0.584497	FALSE
chr1	74566843	74566894	chr1:74566843-74566894	7.76858	-1.79585	FALSE	-2.42465	FALSE	0.218305	FALSE	0.318854	FALSE	-0.225722	FALSE	-0.14632	FALSE
chr1	74587967	74588364	chr1:74587967-74588364	37.5999	-0.257855	FALSE	-0.0936238	FALSE	-0.162884	FALSE	-0.632121	FALSE	0.0624566	FALSE	0.280664	FALSE
chr1	74594485	74594655	chr1:74594485-74594655	4.64767	0.274397	FALSE	0.448807	FALSE	-0.0325207	FALSE	-1.1854	FALSE	1.57404	FALSE	-0.89432	FALSE
chr1	74601323	74601484	chr1:74601323-74601484	10.6963	-0.203247	FALSE	0.0436137	FALSE	0.272323	FALSE	-0.705753	FALSE	0.60126	FALSE	-0.636913	FALSE
chr1	74624337	74624501	chr1:74624337-74624501	15.9077	-0.227639	FALSE	0.0372966	FALSE	1.02958	FALSE	1.79593	Up	0.73835	FALSE	0.953459	FALSE
chr1	74645517	74645594	chr1:74645517-74645594	4.49118	0.272408	FALSE	0.636257	FALSE	1.30239	FALSE	1.44024	FALSE	0.299631	FALSE	-0.863689	FALSE
chr1	74661671	74661794	chr1:74661671-74661794	15.048	0.0443866	FALSE	-0.805625	FALSE	0.333817	FALSE	-0.415009	FALSE	0.442753	FALSE	0.00901894	FALSE
chr1	74661998	74662196	chr1:74661998-74662196	3.68296	-1.11103	FALSE	-0.298209	FALSE	0.613769	FALSE	-0.472877	FALSE	-1.88827	FALSE	-1.46729	FALSE
chr1	74669936	74670017	chr1:74669936-74670017	6.93054	0.323327	FALSE	0.786035	FALSE	0.701653	FALSE	-0.481414	FALSE	-0.0936678	FALSE	-1.86964	FALSE
chr1	74673805	74673875	chr1:74673805-74673875	4.3231	0.0885147	FALSE	-0.376392	FALSE	-0.455185	FALSE	0.747115	FALSE	-1.34357	FALSE	0.387669	FALSE
chr1	74674656	74674723	chr1:74674656-74674723	4.1451	0.429264	FALSE	1.3669	FALSE	0.547966	FALSE	-0.416295	FALSE	0.103168	FALSE	-1.99829	FALSE
chr1	74699057	74699067	chr1:74699057-74699067	1.72616	2.91792	FALSE	1.13774	FALSE	-0.0606695	FALSE	-1.90399	FALSE	2.95915	FALSE	1.18985	FALSE
chr1	74702959	74703119	chr1:74702959-74703119	10.1684	0.413473	FALSE	-0.0538754	FALSE	-0.10657	FALSE	1.73255	Up	1.0569	FALSE	0.710557	FALSE
chr1	74713214	74713455	chr1:74713214-74713455	4.553	-1.77153	FALSE	-0.371395	FALSE	1.04681	FALSE	1.27372	FALSE	0.998837	FALSE	0.79617	FALSE
chr1	74716037	74716063	chr1:74716037-74716063	4.41675	-1.68052	FALSE	-0.741691	FALSE	0.830202	FALSE	0.45024	FALSE	0.758722	FALSE	-0.283944	FALSE
chr1	74726791	74726929	chr1:74726791-74726929	5.04768	0.477859	FALSE	0.104354	FALSE	1.27695	FALSE	-1.21065	FALSE	0.0678246	FALSE	1.59734	FALSE
chr1	74756418	74756419	chr1:74756418-74756419	3.27723	-0.0533572	FALSE	2.45785	FALSE	-0.906374	FALSE	0.169777	FALSE	1.69659	FALSE	0.708757	FALSE
chr1	74759724	74760105	chr1:74759724-74760105	4.62294	-0.28533	FALSE	0.109735	FALSE	0.599477	FALSE	1.15509	FALSE	-0.0384716	FALSE	-0.216676	FALSE
chr1	74761355	74761395	chr1:74761355-74761395	3.76473	1.22625	FALSE	0.120288	FALSE	1.50801	FALSE	2.35876	FALSE	1.51305	FALSE	-0.611027	FALSE
chr1	74763274	74763364	chr1:74763274-74763364	10.6131	0.97867	FALSE	0.103799	FALSE	0.506365	FALSE	0.966426	FALSE	0.336296	FALSE	-0.307114	FALSE
chr1	74773198	74773349	chr1:74773198-74773349	47.626	-0.0561301	FALSE	0.0332102	FALSE	-0.0808437	FALSE	-0.236784	FALSE	0.0862223	FALSE	0.0347607	FALSE
chr1	74773958	74774145	chr1:74773958-74774145	13.8067	-0.0481705	FALSE	-0.983841	FALSE	0.393463	FALSE	0.409279	FALSE	0.193481	FALSE	0.269722	FALSE
chr1	74779154	74779391	chr1:74779154-74779391	18.7326	-0.448691	FALSE	0.570638	FALSE	-0.501152	FALSE	0.264741	FALSE	0.538549	FALSE	0.114032	FALSE
chr1	74784123	74784198	chr1:74784123-74784198	11.9034	-0.735954	FALSE	0.444779	FALSE	0.0117308	FALSE	-0.265654	FALSE	-0.126095	FALSE	-0.353503	FALSE
chr1	74784598	74784694	chr1:74784598-74784694	16.2828	-0.187555	FALSE	0.413593	FALSE	-0.281962	FALSE	-0.256119	FALSE	-0.294946	FALSE	-0.258677	FALSE
chr1	74786487	74786549	chr1:74786487-74786549	17.858	0.738219	FALSE	0.451499	FALSE	0.432001	FALSE	0.85584	FALSE	0.24872	FALSE	0.0572301	FALSE
chr1	74794646	74794656	chr1:74794646-74794656	3.72287	0.262555	FALSE	-1.13169	FALSE	0.229368	FALSE	-0.681341	FALSE	0.82494	FALSE	-0.741331	FALSE
chr1	74803087	74803268	chr1:74803087-74803268	15.5558	0.947094	FALSE	-0.125126	FALSE	0.487132	FALSE	-0.00396457	FALSE	0.0334621	FALSE	-0.12572	FALSE
chr1	74803475	74803483	chr1:74803475-74803483	7.53209	1.42028	FALSE	-0.100442	FALSE	-0.311173	FALSE	0.420113	FALSE	-0.573653	FALSE	-0.0329538	FALSE
chr1	74808203	74808396	chr1:74808203-74808396	22.0982	0.37245	FALSE	0.461807	FALSE	-0.0464003	FALSE	0.0693343	FALSE	0.435179	FALSE	0.310761	FALSE
chr1	74816964	74817221	chr1:74816964-74817221	6.76297	1.8298	FALSE	0.328504	FALSE	-0.0402315	FALSE	-0.394455	FALSE	-0.173831	FALSE	-0.28571	FALSE
chr1	74818631	74818685	chr1:74818631-74818685	8.90077	-0.3092	FALSE	-0.243146	FALSE	-0.824083	FALSE	-0.431272	FALSE	0.13804	FALSE	-0.119306	FALSE
chr1	74822038	74822110	chr1:74822038-74822110	4.34431	0.721715	FALSE	1.4722	FALSE	-0.838728	FALSE	-1.40301	FALSE	1.8867	FALSE	-1.79303	FALSE
chr1	74824988	74825211	chr1:74824988-74825211	14.8614	0.743632	FALSE	-1.74826	FALSE	-3.97011	Down	-4.3219	Down	-1.59548	Down	-3.09399	Down
chr1	74827524	74827680	chr1:74827524-74827680	7.91606	0.502246	FALSE	0.695486	FALSE	-2.35931	Down	-1.78839	FALSE	-0.397554	FALSE	-0.639004	FALSE
chr1	74854763	74854920	chr1:74854763-74854920	13.1075	-0.744646	FALSE	-0.210523	FALSE	-0.996244	FALSE	-0.648637	FALSE	0.842924	FALSE	-0.0545637	FALSE
chr1	74855910	74855951	chr1:74855910-74855951	4.11148	0.151797	FALSE	-0.762746	FALSE	-0.132371	FALSE	-0.485763	FALSE	0.758123	FALSE	0.522527	FALSE
chr1	74858232	74858254	chr1:74858232-74858254	6.18801	-1.29805	FALSE	-0.775193	FALSE	-0.862642	FALSE	-0.684084	FALSE	0.956917	FALSE	-0.127027	FALSE
chr1	74858457	74858641	chr1:74858457-74858641	10.1722	-0.0297197	FALSE	-0.738887	FALSE	-0.712254	FALSE	-0.345216	FALSE	0.264001	FALSE	0.201316	FALSE
chr1	74876650	74876807	chr1:74876650-74876807	3.94401	-0.337372	FALSE	0.971611	FALSE	1.00388	FALSE	1.42846	FALSE	0.105741	FALSE	-0.0408894	FALSE
chr1	74877303	74877524	chr1:74877303-74877524	13.6381	0.352712	FALSE	0.453732	FALSE	2.26018	Up	1.56285	Up	0.479283	FALSE	0.172466	FALSE
chr1	74880945	74880972	chr1:74880945-74880972	7.61456	-0.496377	FALSE	-0.668031	FALSE	0.630789	FALSE	-0.767234	FALSE	0.503041	FALSE	-0.484441	FALSE
chr1	74882806	74883251	chr1:74882806-74883251	9.02169	-0.0904516	FALSE	-0.0201431	FALSE	0.591475	FALSE	0.514988	FALSE	0.856813	FALSE	-0.759747	FALSE
chr1	74893115	74893322	chr1:74893115-74893322	8.76461	-1.6696	FALSE	-0.580858	FALSE	-0.437012	FALSE	-0.332262	FALSE	0.150563	FALSE	0.550661	FALSE
chr1	74900896	74900944	chr1:74900896-74900944	5.26515	-0.264937	FALSE	-0.581799	FALSE	0.141176	FALSE	-0.236414	FALSE	0.753604	FALSE	-0.263235	FALSE
chr1	74901599	74901654	chr1:74901599-74901654	3.73628	0.517936	FALSE	-0.633294	FALSE	-0.486865	FALSE	-1.72124	FALSE	0.378356	FALSE	-1.21717	FALSE
chr1	74915873	74916028	chr1:74915873-74916028	3.39869	-1.31738	FALSE	0.185857	FALSE	0.578865	FALSE	1.36415	FALSE	0.539471	FALSE	-0.506549	FALSE
chr1	74941773	74941916	chr1:74941773-74941916	5.41952	0.0477122	FALSE	0.197907	FALSE	0.374799	FALSE	0.71172	FALSE	1.24811	FALSE	-3.12265	FALSE
chr1	74948962	74949047	chr1:74948962-74949047	11.9276	0.485602	FALSE	-0.156132	FALSE	0.473131	FALSE	0.179453	FALSE	0.374076	FALSE	-0.44039	FALSE
chr1	74949526	74949938	chr1:74949526-74949938	11.6573	0.546081	FALSE	0.0846754	FALSE	0.398957	FALSE	0.482972	FALSE	-0.0187331	FALSE	-0.323434	FALSE
chr1	74950159	74950331	chr1:74950159-74950331	7.58237	0.187154	FALSE	-0.805046	FALSE	0.19616	FALSE	0.640762	FALSE	-0.135919	FALSE	-0.477468	FALSE
chr1	74964592	74964607	chr1:74964592-74964607	5.46433	0.434198	FALSE	0.122645	FALSE	-0.521254	FALSE	-0.0208974	FALSE	0.0894457	FALSE	-0.666433	FALSE
chr1	74970644	74970725	chr1:74970644-74970725	1.82166	-0.397956	FALSE	-0.607261	FALSE	0.0579002	FALSE	1.58093	FALSE	-0.966703	FALSE	-0.171516	FALSE
chr1	74971807	74971937	chr1:74971807-74971937	5.01155	0.195838	FALSE	1.53472	FALSE	0.819363	FALSE	2.27516	Up	1.70119	FALSE	-0.412463	FALSE
chr1	74999398	74999445	chr1:74999398-74999445	4.42424	-2.27585	FALSE	-1.67603	FALSE	0.733917	FALSE	0.777758	FALSE	-0.364712	FALSE	0.662992	FALSE
chr1	75006195	75006298	chr1:75006195-75006298	7.47635	0.481248	FALSE	0.212591	FALSE	1.66146	FALSE	2.45265	Up	1.26581	FALSE	2.04042	FALSE
chr1	75007961	75008004	chr1:75007961-75008004	4.4366	-0.823851	FALSE	0.543753	FALSE	0.658581	FALSE	-0.761561	FALSE	-0.529039	FALSE	0.900189	FALSE
chr1	75008592	75008717	chr1:75008592-75008717	7.15143	0.331491	FALSE	1.20638	FALSE	1.8923	FALSE	0.986552	FALSE	0.18956	FALSE	0.726809	FALSE
chr1	75010965	75011104	chr1:75010965-75011104	17.9763	-0.435143	FALSE	-0.125172	FALSE	0.740471	FALSE	0.983246	FALSE	0.374076	FALSE	0.44252	FALSE
chr1	75016020	75016196	chr1:75016020-75016196	29.7098	0.803894	FALSE	-0.232267	FALSE	-0.272078	FALSE	0.629106	FALSE	-0.257284	FALSE	0.321263	FALSE
chr1	75016965	75017060	chr1:75016965-75017060	14.8585	-0.300172	FALSE	0.265433	FALSE	-0.0193175	FALSE	0.36501	FALSE	-0.135695	FALSE	0.452607	FALSE
chr1	75021279	75021398	chr1:75021279-75021398	4.40535	1.88831	FALSE	0.923029	FALSE	1.12498	FALSE	0.864729	FALSE	1.29169	FALSE	0.734869	FALSE
chr1	75026430	75026510	chr1:75026430-75026510	27.8127	-0.320079	FALSE	-0.259466	FALSE	0.225261	FALSE	0.00118236	FALSE	-1.24873	Down	-0.110646	FALSE
chr1	75026819	75027110	chr1:75026819-75027110	19.7524	-0.440787	FALSE	0.096543	FALSE	-0.471969	FALSE	-0.55967	FALSE	-0.292124	FALSE	-0.928556	FALSE
chr1	75027444	75027778	chr1:75027444-75027778	10.4824	-0.0126287	FALSE	-0.905574	FALSE	-0.631045	FALSE	-1.05301	FALSE	0.0028743	FALSE	-0.0607376	FALSE
chr1	75028486	75028677	chr1:75028486-75028677	11.9476	-0.101349	FALSE	0.604578	FALSE	0.500135	FALSE	-0.0759079	FALSE	-0.0808791	FALSE	0.000665537	FALSE
chr1	75033804	75033913	chr1:75033804-75033913	14.0294	0.463303	FALSE	0.165888	FALSE	-0.34247	FALSE	-0.707475	FALSE	-0.465088	FALSE	-0.325627	FALSE
chr1	75040535	75040554	chr1:75040535-75040554	4.10331	-2.1395	FALSE	-0.286571	FALSE	-1.89412	FALSE	-1.38564	FALSE	0.519368	FALSE	-0.982838	FALSE
chr1	75122287	75122331	chr1:75122287-75122331	8.36131	-0.309774	FALSE	0.491297	FALSE	0.693091	FALSE	1.72822	Up	0.537231	FALSE	-0.124943	FALSE
chr1	75124653	75125260	chr1:75124653-75125260	26.3153	-0.0234583	FALSE	-0.36031	FALSE	0.0921105	FALSE	0.202007	FALSE	-0.42001	FALSE	0.255385	FALSE
chr1	75133885	75133943	chr1:75133885-75133943	2.5428	-1.4054	FALSE	-0.217797	FALSE	-0.363816	FALSE	0.0369174	FALSE	1.12776	FALSE	2.42354	FALSE
chr1	75141689	75141691	chr1:75141689-75141691	6.08334	1.11413	FALSE	0.258056	FALSE	-0.496352	FALSE	-0.808985	FALSE	0.824584	FALSE	-0.33981	FALSE
chr1	75142396	75142868	chr1:75142396-75142868	10.848	-0.301883	FALSE	0.0697329	FALSE	-0.175045	FALSE	-0.153173	FALSE	0.00905839	FALSE	0.0278183	FALSE
chr1	75143077	75143176	chr1:75143077-75143176	9.30426	0.282687	FALSE	0.0154563	FALSE	-0.334679	FALSE	-0.522572	FALSE	0.33702	FALSE	0.541598	FALSE
chr1	75147909	75148000	chr1:75147909-75148000	12.4285	0.334892	FALSE	0.525785	FALSE	0.239383	FALSE	0.670324	FALSE	-0.423141	FALSE	-1.27299	FALSE
chr1	75156983	75157008	chr1:75156983-75157008	5.01109	0.0210254	FALSE	0.0147934	FALSE	0.00437795	FALSE	3.40828	Up	0.443769	FALSE	0.751842	FALSE
chr1	75168624	75168689	chr1:75168624-75168689	43.641	-0.201731	FALSE	-0.287334	FALSE	0.0458772	FALSE	-0.0369353	FALSE	0.403861	FALSE	0.212942	FALSE
chr1	75168906	75169035	chr1:75168906-75169035	38.6705	0.401998	FALSE	-0.217933	FALSE	0.0633108	FALSE	0.313981	FALSE	0.0381565	FALSE	0.260326	FALSE
chr1	75180436	75180547	chr1:75180436-75180547	61.2826	0.0207432	FALSE	0.0298142	FALSE	-0.168971	FALSE	-0.00699311	FALSE	0.320874	FALSE	0.192606	FALSE
chr1	75180985	75181120	chr1:75180985-75181120	13.1974	0.250414	FALSE	0.582388	FALSE	0.615583	FALSE	0.868169	FALSE	-0.0856924	FALSE	-0.221018	FALSE
chr1	75183800	75184057	chr1:75183800-75184057	19.2321	0.431668	FALSE	1.69829	Up	-0.00683542	FALSE	-0.805028	FALSE	0.597637	FALSE	0.847759	FALSE
chr1	75188758	75188931	chr1:75188758-75188931	35.3747	0.142511	FALSE	0.306848	FALSE	-0.00227631	FALSE	0.379191	FALSE	-0.0676746	FALSE	1.00153	Up
chr1	75189158	75189362	chr1:75189158-75189362	44.9869	-0.105111	FALSE	0.254761	FALSE	-0.124391	FALSE	0.728639	Up	0.012999	FALSE	0.810009	Up
chr1	75191961	75192126	chr1:75191961-75192126	81.3838	0.191638	FALSE	0.0755818	FALSE	0.0253153	FALSE	-0.193839	FALSE	-0.024287	FALSE	0.0660973	FALSE
chr1	75201068	75201163	chr1:75201068-75201163	17.4137	0.0186705	FALSE	0.356758	FALSE	1.2196	FALSE	1.76329	Up	-0.325459	FALSE	0.805638	FALSE
chr1	75204254	75204330	chr1:75204254-75204330	16.9829	-0.212159	FALSE	-0.321478	FALSE	0.180081	FALSE	-1.33838	FALSE	-0.131193	FALSE	0.539974	FALSE
chr1	75204578	75204765	chr1:75204578-75204765	61.789	0.12794	FALSE	-0.175652	FALSE	0.0669823	FALSE	0.062845	FALSE	0.16863	FALSE	0.415392	FALSE
chr1	75206208	75206242	chr1:75206208-75206242	6.40567	0.508307	FALSE	0.608133	FALSE	-0.627962	FALSE	-3.19128	Down	0.476082	FALSE	0.125813	FALSE
chr1	75210772	75210907	chr1:75210772-75210907	15.2366	0.168536	FALSE	-0.0280835	FALSE	-0.388554	FALSE	-0.506739	FALSE	0.0118557	FALSE	0.110296	FALSE
chr1	75219292	75219404	chr1:75219292-75219404	51.4027	-0.281599	FALSE	-0.413529	FALSE	-0.0744005	FALSE	-0.340027	FALSE	0.432172	FALSE	0.216621	FALSE
chr1	75221901	75222063	chr1:75221901-75222063	8.47465	-2.10186	FALSE	-3.43494	Down	-3.79308	Down	-5.22985	Down	-1.36696	FALSE	-2.27972	Down
chr1	75227022	75227053	chr1:75227022-75227053	6.25939	-4.1218	FALSE	-1.18718	FALSE	-0.591007	FALSE	-1.76004	Down	0.907267	FALSE	-0.216598	FALSE
chr1	75231373	75231542	chr1:75231373-75231542	19.9277	1.09382	FALSE	0.294074	FALSE	-0.296209	FALSE	-0.471881	FALSE	-0.698215	FALSE	0.133489	FALSE
chr1	75234776	75234854	chr1:75234776-75234854	16.0473	-1.2988	FALSE	-0.487536	FALSE	0.33027	FALSE	0.105118	FALSE	-0.581056	FALSE	0.53598	FALSE
chr1	75236262	75236498	chr1:75236262-75236498	15.6281	-0.367958	FALSE	-0.355164	FALSE	0.0147278	FALSE	-0.396654	FALSE	-0.146689	FALSE	-0.121414	FALSE
chr1	75236844	75236904	chr1:75236844-75236904	9.42548	0.955192	FALSE	-0.4147	FALSE	-0.717796	FALSE	-1.39107	Down	-1.10704	FALSE	-0.155702	FALSE
chr1	75245001	75245101	chr1:75245001-75245101	10.1265	-0.0965338	FALSE	-0.210464	FALSE	0.00638389	FALSE	-0.741181	FALSE	0.0270745	FALSE	0.223906	FALSE
chr1	75248188	75248358	chr1:75248188-75248358	11.0361	-0.0828652	FALSE	0.562299	FALSE	-0.270837	FALSE	0.825523	FALSE	0.421214	FALSE	1.68994	Up
chr1	75250744	75250832	chr1:75250744-75250832	11.5871	-0.271029	FALSE	-0.566104	FALSE	0.229242	FALSE	-0.015719	FALSE	0.761767	FALSE	0.228552	FALSE
chr1	75251715	75251893	chr1:75251715-75251893	13.9121	-0.196684	FALSE	-0.565184	FALSE	0.418552	FALSE	-0.493077	FALSE	-0.00329914	FALSE	0.103942	FALSE
chr1	75253095	75253229	chr1:75253095-75253229	6.42449	-0.318972	FALSE	-0.179534	FALSE	0.954234	FALSE	0.779339	FALSE	0.357658	FALSE	-0.0735354	FALSE
chr1	75263174	75263506	chr1:75263174-75263506	4.43589	-0.355237	FALSE	-0.423436	FALSE	0.160682	FALSE	-1.11366	FALSE	0.386762	FALSE	-0.312314	FALSE
chr1	75264227	75264341	chr1:75264227-75264341	3.50489	0.910187	FALSE	-0.306444	FALSE	-2.33249	FALSE	-2.19553	FALSE	1.16837	FALSE	0.937216	FALSE
chr1	75269794	75269901	chr1:75269794-75269901	8.46111	-0.0335609	FALSE	-0.52562	FALSE	0.526776	FALSE	0.577429	FALSE	-0.539406	FALSE	-0.344898	FALSE
chr1	75270139	75270181	chr1:75270139-75270181	1.96713	0.0767527	FALSE	-2.1347	FALSE	-1.91596	FALSE	1.41646	FALSE	0.939696	FALSE	0.401492	FALSE
chr1	75270880	75271035	chr1:75270880-75271035	3.79782	-0.981908	FALSE	0.0309823	FALSE	0.513824	FALSE	-0.0327029	FALSE	1.44121	FALSE	-0.623704	FALSE
chr1	75280940	75281029	chr1:75280940-75281029	5.54678	0.444652	FALSE	-0.164048	FALSE	2.78044	FALSE	-2.45324	FALSE	-0.443638	FALSE	-2.46195	FALSE
chr1	75295987	75296050	chr1:75295987-75296050	4.81552	0.588753	FALSE	1.22353	FALSE	0.181468	FALSE	1.78728	FALSE	-0.139103	FALSE	1.69741	FALSE
chr1	75298856	75299077	chr1:75298856-75299077	16.5786	-0.259842	FALSE	-0.235965	FALSE	1.46974	Up	2.69321	Up	0.666112	FALSE	0.992922	FALSE
chr1	75305980	75306027	chr1:75305980-75306027	1.63763	-1.1304	FALSE	0.410857	FALSE	3.48433	FALSE	-1.7513	FALSE	3.20572	FALSE	-0.726874	FALSE
chr1	75316958	75317149	chr1:75316958-75317149	30.5518	-0.734437	FALSE	0.0213476	FALSE	0.189139	FALSE	-0.220527	FALSE	-0.176092	FALSE	0.2224	FALSE
chr1	75317568	75317747	chr1:75317568-75317747	118.88	0.244143	FALSE	0.0234704	FALSE	0.169805	FALSE	-0.101713	FALSE	0.103271	FALSE	0.143958	FALSE
chr1	75325219	75325220	chr1:75325219-75325220	1.89461	-0.173688	FALSE	-2.0032	FALSE	1.23835	FALSE	5.08005	Up	1.77237	FALSE	-0.346907	FALSE
chr1	75328915	75328925	chr1:75328915-75328925	3.12436	-2.55013	FALSE	-1.59278	FALSE	2.124	FALSE	0.476343	FALSE	1.03657	FALSE	0.286625	FALSE
chr1	75336559	75336685	chr1:75336559-75336685	7.17743	-0.950633	FALSE	-0.934422	FALSE	-0.893847	FALSE	0.926911	FALSE	0.6335	FALSE	0.759391	FALSE
chr1	75338147	75338180	chr1:75338147-75338180	3.76968	0.814431	FALSE	-1.95948	FALSE	-0.833383	FALSE	1.98255	FALSE	-0.813855	FALSE	0.936276	FALSE
chr1	75339020	75339075	chr1:75339020-75339075	4.15861	-0.155335	FALSE	-0.778978	FALSE	-0.981568	FALSE	1.1226	FALSE	-0.379977	FALSE	1.65759	FALSE
chr1	75343998	75344123	chr1:75343998-75344123	3.97445	0.504278	FALSE	0.39846	FALSE	-0.971095	FALSE	-0.91587	FALSE	0.494363	FALSE	-0.0432514	FALSE
chr1	75361884	75362075	chr1:75361884-75362075	8.41545	-0.0316876	FALSE	-0.47886	FALSE	0.526138	FALSE	0.488765	FALSE	0.389734	FALSE	-0.704947	FALSE
chr1	75382877	75383073	chr1:75382877-75383073	10.319	0.166845	FALSE	-0.509543	FALSE	0.778156	FALSE	0.626296	FALSE	0.54676	FALSE	0.610987	FALSE
chr1	75398784	75399014	chr1:75398784-75399014	9.68914	1.32038	FALSE	-0.241406	FALSE	0.356812	FALSE	-0.998338	FALSE	-0.25141	FALSE	0.209159	FALSE
chr1	75411841	75411867	chr1:75411841-75411867	2.7612	1.78456	FALSE	0.159514	FALSE	-0.444072	FALSE	1.23887	FALSE	0.311399	FALSE	2.28661	FALSE
chr1	75413904	75413960	chr1:75413904-75413960	4.9816	-1.04682	FALSE	0.306035	FALSE	0.367312	FALSE	-0.76049	FALSE	0.460073	FALSE	1.61277	FALSE
chr1	75417773	75417797	chr1:75417773-75417797	3.92425	0.226279	FALSE	0.0540696	FALSE	-0.0988646	FALSE	-0.235231	FALSE	1.42666	FALSE	-0.78537	FALSE
chr1	75435895	75435999	chr1:75435895-75435999	12.974	-0.105742	FALSE	-0.246842	FALSE	-1.00784	FALSE	0.437645	FALSE	-0.322048	FALSE	-0.0792601	FALSE
chr1	75458636	75458671	chr1:75458636-75458671	2.85245	0.410784	FALSE	-0.956697	FALSE	-0.295837	FALSE	-0.949131	FALSE	1.3211	FALSE	0.24701	FALSE
chr1	75477498	75477594	chr1:75477498-75477594	9.66317	0.758769	FALSE	0.0542992	FALSE	-0.351004	FALSE	-0.594904	FALSE	0.705748	FALSE	1.21291	FALSE
chr1	75479211	75479582	chr1:75479211-75479582	27.8849	-0.264968	FALSE	-1.06136	FALSE	-0.789706	FALSE	-0.866576	Down	0.218398	FALSE	0.22689	FALSE
chr1	75480919	75481065	chr1:75480919-75481065	14.4579	-0.421662	FALSE	-1.14522	FALSE	-0.74048	FALSE	-2.78797	Down	-0.595161	FALSE	-0.556437	FALSE
chr1	75487537	75488103	chr1:75487537-75488103	12.2564	-1.23586	FALSE	0.00339344	FALSE	-0.365804	FALSE	-1.43703	Down	-0.0171491	FALSE	-0.639448	FALSE
chr1	75506414	75506688	chr1:75506414-75506688	7.1079	1.62712	FALSE	-0.259538	FALSE	-0.249013	FALSE	0.777081	FALSE	2.83832	Up	1.61372	FALSE
chr1	75516990	75517195	chr1:75516990-75517195	7.46174	0.169503	FALSE	0.216839	FALSE	-0.713586	FALSE	1.21389	FALSE	2.16323	Up	2.30233	Up
chr1	75518075	75518245	chr1:75518075-75518245	37.6347	0.374084	FALSE	-0.0739577	FALSE	-0.766793	FALSE	-0.0897935	FALSE	0.198602	FALSE	0.517912	FALSE
chr1	75521419	75521570	chr1:75521419-75521570	22.3889	1.15571	FALSE	-0.711254	FALSE	0.0760495	FALSE	-0.638549	FALSE	1.07794	FALSE	0.50942	FALSE
chr1	75521933	75521967	chr1:75521933-75521967	5.52985	-0.188766	FALSE	-0.416944	FALSE	0.0164212	FALSE	0.423308	FALSE	-1.4486	FALSE	-0.518967	FALSE
chr1	75535910	75535953	chr1:75535910-75535953	2.18052	-1.53514	FALSE	1.25482	FALSE	-1.02409	FALSE	0.0332298	FALSE	2.12569	FALSE	-0.680641	FALSE
chr1	75539323	75539327	chr1:75539323-75539327	2.60823	-0.303316	FALSE	-0.390486	FALSE	2.03963	FALSE	1.99196	FALSE	-0.964648	FALSE	0.428088	FALSE
chr1	75545907	75546119	chr1:75545907-75546119	17.2644	0.484484	FALSE	-0.00757836	FALSE	0.829653	FALSE	-0.642107	FALSE	1.15294	FALSE	0.469239	FALSE
chr1	75552022	75552067	chr1:75552022-75552067	5.51597	0.910969	FALSE	1.26574	FALSE	1.57542	FALSE	-0.334568	FALSE	1.36553	FALSE	0.385375	FALSE
chr1	75557116	75557324	chr1:75557116-75557324	10.3683	0.0230327	FALSE	0.232362	FALSE	-0.0537861	FALSE	0.502771	FALSE	1.09404	FALSE	-0.0603917	FALSE
chr1	75559549	75559755	chr1:75559549-75559755	19.4553	0.505422	FALSE	-0.261589	FALSE	-0.0517267	FALSE	-0.323982	FALSE	0.276331	FALSE	0.308331	FALSE
chr1	75573529	75573591	chr1:75573529-75573591	4.35761	0.308402	FALSE	0.102325	FALSE	2.58954	FALSE	-3.16495	FALSE	1.19696	FALSE	0.282032	FALSE
chr1	75588612	75588687	chr1:75588612-75588687	5.59164	0.853416	FALSE	0.622365	FALSE	-0.470196	FALSE	-4.0086	Down	0.583597	FALSE	1.59443	Up
chr1	75589026	75589158	chr1:75589026-75589158	57.8645	-0.931317	FALSE	-0.829858	FALSE	-0.679607	FALSE	-0.93335	Down	0.131763	FALSE	0.334208	FALSE
chr1	75594151	75594230	chr1:75594151-75594230	5.43297	0.263035	FALSE	-2.26565	FALSE	-1.12879	FALSE	-1.15288	FALSE	0.701679	FALSE	-0.203752	FALSE
chr1	75595644	75595661	chr1:75595644-75595661	4.68892	0.326328	FALSE	0.323958	FALSE	-0.905244	FALSE	-1.89399	FALSE	0.674281	FALSE	0.664584	FALSE
chr1	75595942	75595949	chr1:75595942-75595949	3.42301	0.518824	FALSE	0.714691	FALSE	-0.144169	FALSE	0.386161	FALSE	2.16099	FALSE	1.07693	FALSE
chr1	75600350	75600510	chr1:75600350-75600510	5.05927	-0.327396	FALSE	-0.016475	FALSE	0.0387183	FALSE	-0.930739	FALSE	0.174689	FALSE	0.379974	FALSE
chr1	75618403	75618423	chr1:75618403-75618423	2.47338	-2.84878	FALSE	0.837596	FALSE	-0.276681	FALSE	0.68032	FALSE	0.753834	FALSE	1.07027	FALSE
chr1	75642683	75642702	chr1:75642683-75642702	7.29612	-1.32821	FALSE	0.549688	FALSE	-0.639271	FALSE	-0.176519	FALSE	-0.297931	FALSE	-0.408616	FALSE
chr1	75653806	75653988	chr1:75653806-75653988	4.80916	0.570733	FALSE	-1.04403	FALSE	-0.115948	FALSE	-1.13787	FALSE	0.360103	FALSE	-1.12688	FALSE
chr1	75660423	75660498	chr1:75660423-75660498	2.53828	0.260502	FALSE	0.292357	FALSE	0.967319	FALSE	-1.5083	FALSE	-0.0862797	FALSE	-1.3761	FALSE
chr1	75665416	75665616	chr1:75665416-75665616	5.35141	-0.535101	FALSE	-0.411213	FALSE	0.780597	FALSE	0.465769	FALSE	0.156024	FALSE	0.360171	FALSE
chr1	75676953	75676971	chr1:75676953-75676971	2.12548	-1.25431	FALSE	-0.0927063	FALSE	-0.257983	FALSE	-1.92592	FALSE	2.28738	FALSE	-1.46121	FALSE
chr1	75753559	75753590	chr1:75753559-75753590	1.95813	0	FALSE	-3.06304	FALSE	-0.726024	FALSE	-1.24397	FALSE	-0.7198	FALSE	0.679417	FALSE
chr1	75792264	75792379	chr1:75792264-75792379	2.98528	1.64491	FALSE	0.697162	FALSE	-1.03323	FALSE	0.894111	FALSE	-2.16505	FALSE	1.5513	FALSE
chr1	75801761	75801901	chr1:75801761-75801901	6.41126	-0.239552	FALSE	0.470516	FALSE	1.42752	FALSE	1.26571	FALSE	0.377231	FALSE	1.10046	FALSE
chr1	75802212	75802328	chr1:75802212-75802328	8.70017	0.169142	FALSE	0.203203	FALSE	1.66019	FALSE	1.91816	Up	-0.898867	FALSE	0.868622	FALSE
chr1	75802538	75802716	chr1:75802538-75802716	2.85991	1.21878	FALSE	1.59864	FALSE	2.26281	FALSE	1.63367	FALSE	-1.049	FALSE	-0.289977	FALSE
chr1	75846020	75846074	chr1:75846020-75846074	2.16905	2.05171	FALSE	2.5008	FALSE	-0.441555	FALSE	-0.652981	FALSE	-0.609996	FALSE	-3.02962	FALSE
chr1	75846343	75846423	chr1:75846343-75846423	2.58347	-1.30269	FALSE	0.631763	FALSE	0.700391	FALSE	-2.61922	FALSE	-0.55168	FALSE	-1.43624	FALSE
chr1	75861363	75861444	chr1:75861363-75861444	3.09689	0.111563	FALSE	0.085557	FALSE	-2.42375	FALSE	-5.39506	Down	-0.915082	FALSE	-4.22211	Down
chr1	76025329	76025362	chr1:76025329-76025362	4.71492	0.582924	FALSE	-0.517694	FALSE	0.789731	FALSE	-0.677574	FALSE	0.0727378	FALSE	-0.899797	FALSE
chr1	76029244	76029297	chr1:76029244-76029297	2.35982	-3.72192	FALSE	-1.76074	FALSE	-1.58493	FALSE	-4.82997	Down	-0.933618	FALSE	-3.77161	FALSE
chr1	76100391	76100584	chr1:76100391-76100584	4.8025	0.639442	FALSE	0.195037	FALSE	1.59855	FALSE	3.05885	FALSE	-0.189825	FALSE	-0.172314	FALSE
chr1	76181710	76181723	chr1:76181710-76181723	1.18785	0.66239	FALSE	1.07276	FALSE	-1.78952	FALSE	-1.03388	FALSE	-0.625293	FALSE	0	FALSE
chr1	76262040	76262088	chr1:76262040-76262088	5.69726	-1.08911	FALSE	-1.38128	FALSE	-1.12419	FALSE	1.95601	FALSE	-0.200079	FALSE	0.0654204	FALSE
chr1	76556225	76556228	chr1:76556225-76556228	2.50689	-0.136234	FALSE	1.58149	FALSE	0.00726011	FALSE	1.21377	FALSE	0.442208	FALSE	2.19274	FALSE
chr1	76557036	76557113	chr1:76557036-76557113	5.16188	0.738286	FALSE	1.229	FALSE	1.30026	FALSE	2.8706	Up	0.478545	FALSE	1.80427	FALSE
chr1	76558262	76558415	chr1:76558262-76558415	4.91655	0.770183	FALSE	1.19468	FALSE	1.98886	FALSE	2.63059	Up	0.0825753	FALSE	0.414831	FALSE
chr1	76840087	76840277	chr1:76840087-76840277	5.3207	0.252568	FALSE	-0.694302	FALSE	-1.17449	FALSE	-0.469272	FALSE	-1.19914	FALSE	-1.78508	FALSE
chr1	76841271	76841392	chr1:76841271-76841392	3.29953	-0.151305	FALSE	-0.792499	FALSE	0.96233	FALSE	0.248679	FALSE	-0.295226	FALSE	-2.58418	FALSE
chr1	76845455	76845559	chr1:76845455-76845559	3.62873	-0.435183	FALSE	-2.39688	FALSE	-0.159572	FALSE	0.0824783	FALSE	-1.21682	FALSE	1.42378	FALSE
chr1	76907741	76907935	chr1:76907741-76907935	2.16046	0	FALSE	1.79253	FALSE	-2.11936	FALSE	-3.71312	Down	0.747269	FALSE	-4.47877	Down
chr1	76922885	76922956	chr1:76922885-76922956	2.04314	-2.36205	FALSE	-3.89229	FALSE	-3.52349	FALSE	2.90177	FALSE	-0.774474	FALSE	1.22313	FALSE
chr1	77148145	77148200	chr1:77148145-77148200	2.29718	-1.12754	FALSE	-1.7115	FALSE	0.259227	FALSE	0.625767	FALSE	0.396707	FALSE	-0.174764	FALSE
chr1	77177407	77177516	chr1:77177407-77177516	8.85317	-0.187718	FALSE	0.611106	FALSE	1.6307	Up	0.817619	FALSE	-0.565213	FALSE	-0.451026	FALSE
chr1	77181649	77181769	chr1:77181649-77181769	4.80018	-1.66368	FALSE	2.78929	FALSE	0.436368	FALSE	1.29492	FALSE	-1.46183	FALSE	-0.175964	FALSE
chr1	77188014	77188437	chr1:77188014-77188437	50.2484	-0.165082	FALSE	0.40349	FALSE	0.842527	Up	0.568067	FALSE	-0.939893	Down	-0.283241	FALSE
chr1	77205191	77205236	chr1:77205191-77205236	2.43302	-3.25786	FALSE	-1.73043	FALSE	-2.16991	FALSE	1.74628	FALSE	-2.06913	FALSE	0.808252	FALSE
chr1	77216505	77216518	chr1:77216505-77216518	2.86915	0	FALSE	-0.367576	FALSE	1.82502	FALSE	2.44247	FALSE	0.786184	FALSE	0.781627	FALSE
chr1	77244762	77244922	chr1:77244762-77244922	8.8803	-1.10326	FALSE	-0.428491	FALSE	1.00261	FALSE	0.923977	FALSE	-0.101095	FALSE	-0.816666	FALSE
chr1	77247935	77248012	chr1:77247935-77248012	2.52918	0	FALSE	-0.454839	FALSE	0.201012	FALSE	0.752702	FALSE	-1.93797	FALSE	0.878902	FALSE
chr1	77363840	77363853	chr1:77363840-77363853	2.3685	-1.10803	FALSE	0	FALSE	-4.69536	Down	-2.78377	FALSE	0.0580083	FALSE	-2.6114	FALSE
chr1	77374199	77374329	chr1:77374199-77374329	35.2734	-0.260944	FALSE	-0.804409	FALSE	-0.964022	Down	-1.07423	Down	-0.265281	FALSE	-0.120796	FALSE
chr1	77399878	77399915	chr1:77399878-77399915	5.6968	-0.450756	FALSE	-0.965331	FALSE	0.131723	FALSE	-1.6601	FALSE	-0.636201	FALSE	-0.508567	FALSE
chr1	77420467	77420541	chr1:77420467-77420541	3.88915	-0.143354	FALSE	-2.71968	FALSE	-2.08407	FALSE	-3.76204	Down	-1.10261	FALSE	-1.2326	FALSE
chr1	77433346	77433348	chr1:77433346-77433348	5.89882	-0.690347	FALSE	0.0794749	FALSE	-0.130369	FALSE	-1.5543	FALSE	-0.626027	FALSE	-0.47379	FALSE
chr1	77436798	77436874	chr1:77436798-77436874	6.58338	0.268425	FALSE	0.524634	FALSE	-1.09055	FALSE	-0.96155	FALSE	-0.54847	FALSE	-0.578644	FALSE
chr1	77439038	77439062	chr1:77439038-77439062	3.49887	0.142051	FALSE	0.827205	FALSE	-0.937202	FALSE	-1.9175	FALSE	0.145463	FALSE	-1.11218	FALSE
chr1	77443817	77443831	chr1:77443817-77443831	9.90079	0.50472	FALSE	-0.276499	FALSE	-2.20939	Down	-2.70907	Down	-0.519685	FALSE	-0.313451	FALSE
chr1	77447220	77447354	chr1:77447220-77447354	17.8972	-0.917395	FALSE	0.0576263	FALSE	-1.43557	Down	-1.96901	Down	0.0333209	FALSE	-0.0430676	FALSE
chr1	77451724	77451861	chr1:77451724-77451861	30.4606	-2.5333	FALSE	-3.34924	Down	-3.00626	Down	-3.84771	Down	-0.917695	FALSE	-1.00061	FALSE
chr1	77452797	77452956	chr1:77452797-77452956	8.59315	-2.00283	FALSE	-2.21938	FALSE	-2.39145	Down	-5.36965	Down	-1.88216	FALSE	-2.03609	Down
chr1	77453915	77454153	chr1:77453915-77454153	47.3049	0.0831657	FALSE	-0.915679	FALSE	-0.334526	FALSE	-1.09271	Down	-0.880829	FALSE	-0.272238	FALSE
chr1	77458896	77458966	chr1:77458896-77458966	15.299	-0.421297	FALSE	-0.981887	FALSE	-1.73356	Down	-1.35275	Down	-0.489695	FALSE	-0.189343	FALSE
chr1	77460778	77461094	chr1:77460778-77461094	20.3893	0.059893	FALSE	-0.0973107	FALSE	-0.291283	FALSE	0.301939	FALSE	0.51072	FALSE	0.584678	FALSE
chr1	77461439	77461476	chr1:77461439-77461476	9.35235	-0.188094	FALSE	-0.262906	FALSE	-0.459002	FALSE	1.22851	FALSE	-0.164758	FALSE	0.119074	FALSE
chr1	77462082	77462169	chr1:77462082-77462169	18.1848	-0.482365	FALSE	-1.06655	FALSE	-0.773965	FALSE	0.171629	FALSE	0.098934	FALSE	-0.175131	FALSE
chr1	77462372	77462439	chr1:77462372-77462439	13.0218	-0.704762	FALSE	-0.886191	FALSE	-0.85338	FALSE	-0.206498	FALSE	-0.369433	FALSE	0.32639	FALSE
chr1	77467529	77467534	chr1:77467529-77467534	5.86602	-2.9968	FALSE	0.72181	FALSE	-2.14566	FALSE	-1.84336	Down	-1.25378	FALSE	-0.127412	FALSE
chr1	77468932	77469158	chr1:77468932-77469158	44.9125	-0.407761	FALSE	-1.10734	FALSE	-0.130688	FALSE	-0.70918	FALSE	-0.500859	FALSE	0.0977435	FALSE
chr1	77472749	77472879	chr1:77472749-77472879	24.6171	-1.24823	FALSE	-2.33591	FALSE	-1.80228	Down	-2.7338	Down	-0.822022	FALSE	-0.27443	FALSE
chr1	77473361	77473362	chr1:77473361-77473362	8.42606	-3.73463	FALSE	-1.70045	FALSE	-1.43721	FALSE	-1.94162	Down	-2.21003	Down	-0.844202	FALSE
chr1	77473647	77473680	chr1:77473647-77473680	10.0484	-2.50938	FALSE	-0.203899	FALSE	-1.01722	FALSE	-1.91449	Down	-0.85654	FALSE	-0.211617	FALSE
chr1	77476173	77476273	chr1:77476173-77476273	7.41145	0.702628	FALSE	-1.43299	FALSE	-0.217102	FALSE	-0.443197	FALSE	-1.05868	FALSE	-0.841881	FALSE
chr1	77487067	77487101	chr1:77487067-77487101	2.64506	0.314599	FALSE	2.38921	FALSE	-0.167874	FALSE	-0.854872	FALSE	-0.307506	FALSE	-1.58166	FALSE
chr1	77490354	77490610	chr1:77490354-77490610	8.64559	0.261656	FALSE	-0.354695	FALSE	-1.38864	FALSE	-0.896825	FALSE	-0.0891273	FALSE	0.57731	FALSE
chr1	77494152	77494154	chr1:77494152-77494154	4.93421	-1.02542	FALSE	-1.20826	FALSE	-3.94504	Down	-1.49451	FALSE	0.0366216	FALSE	-1.01188	FALSE
chr1	77496521	77497117	chr1:77496521-77497117	7.74485	-0.164737	FALSE	-3.97706	FALSE	-1.0571	FALSE	-1.14655	FALSE	0.801297	FALSE	0.96146	FALSE
chr1	77500279	77500464	chr1:77500279-77500464	18.2274	0.0386809	FALSE	-0.666858	FALSE	-0.645617	FALSE	-0.475265	FALSE	-0.159231	FALSE	0.826653	FALSE
chr1	77505006	77505075	chr1:77505006-77505075	22.6744	-1.98858	FALSE	-2.37485	FALSE	-0.239246	FALSE	-0.724076	FALSE	-1.97156	Down	-1.15769	Down
chr1	77505345	77505545	chr1:77505345-77505545	39.3586	-3.06127	FALSE	-1.27171	FALSE	-0.216008	FALSE	-0.340601	FALSE	-0.759033	FALSE	0.0600209	FALSE
chr1	77513647	77513661	chr1:77513647-77513661	8.5862	0.93768	FALSE	-1.30683	FALSE	-1.80319	Down	-0.328726	FALSE	-0.0364664	FALSE	-0.209567	FALSE
chr1	77515108	77515177	chr1:77515108-77515177	37.6711	-0.236025	FALSE	-0.221592	FALSE	0.0919903	FALSE	-0.612872	FALSE	-0.164428	FALSE	-0.14173	FALSE
chr1	77516185	77516477	chr1:77516185-77516477	22.5956	-0.399942	FALSE	-0.00715367	FALSE	-1.4328	Down	-1.2537	Down	-0.543187	FALSE	-0.223106	FALSE
chr1	77518823	77518893	chr1:77518823-77518893	9.87907	2.83447	FALSE	1.17366	FALSE	-0.511007	FALSE	-1.14374	FALSE	-1.33058	FALSE	-0.737804	FALSE
chr1	77532387	77532523	chr1:77532387-77532523	2.47638	-1.12605	FALSE	-4.4029	FALSE	-1.67613	FALSE	-4.00837	Down	0.669398	FALSE	-1.65674	FALSE
chr1	77538796	77538888	chr1:77538796-77538888	3.18152	-0.366913	FALSE	-1.39095	FALSE	1.43201	FALSE	2.94668	Up	-0.223549	FALSE	-0.171028	FALSE
chr1	77553699	77553855	chr1:77553699-77553855	15.3247	0.408828	FALSE	0.282577	FALSE	0.820436	FALSE	0.968121	FALSE	0.165962	FALSE	1.6093	FALSE
chr1	77832912	77833030	chr1:77832912-77833030	3.49004	0	FALSE	-1.46372	FALSE	2.75765	Up	2.47603	Up	-0.55836	FALSE	0.132402	FALSE
chr1	77840702	77840839	chr1:77840702-77840839	8.45849	-0.364886	FALSE	0.0606879	FALSE	3.58414	Up	2.03007	Up	0.238436	FALSE	0.92901	FALSE
chr1	77841228	77841233	chr1:77841228-77841233	5.71949	-0.618453	FALSE	-0.345675	FALSE	1.45811	FALSE	2.59446	Up	1.88939	FALSE	0.502275	FALSE
chr1	77978872	77978878	chr1:77978872-77978878	1.63543	-0.483456	FALSE	0.110142	FALSE	-1.31701	FALSE	-1.15278	FALSE	-0.618432	FALSE	2.80116	FALSE
chr1	78008934	78008938	chr1:78008934-78008938	4.33427	0.97945	FALSE	-0.0362031	FALSE	-0.247034	FALSE	-0.254714	FALSE	0.7496	FALSE	0.233251	FALSE
chr1	78106685	78106886	chr1:78106685-78106886	8.19954	0.294277	FALSE	0.310709	FALSE	0.984465	FALSE	0.226258	FALSE	0.904187	FALSE	-0.0814641	FALSE
chr1	78117007	78117438	chr1:78117007-78117438	3.40169	-0.426695	FALSE	0.979855	FALSE	0.943965	FALSE	1.25469	FALSE	0.304956	FALSE	-0.828812	FALSE
chr1	78140773	78140822	chr1:78140773-78140822	2.95295	0.368005	FALSE	0.572725	FALSE	1.08635	FALSE	0.776484	FALSE	1.133	FALSE	-1.02485	FALSE
chr1	78189532	78189899	chr1:78189532-78189899	3.35829	-1.75919	FALSE	-0.849807	FALSE	-0.891114	FALSE	-1.19806	FALSE	-0.118429	FALSE	0.552916	FALSE
chr1	78197116	78197150	chr1:78197116-78197150	2.78506	0.940359	FALSE	2.57836	FALSE	-0.719186	FALSE	-0.657786	FALSE	0.354286	FALSE	0.726583	FALSE
chr1	78209219	78209229	chr1:78209219-78209229	2.13742	0.427378	FALSE	2.38893	FALSE	1.06773	FALSE	1.33698	FALSE	-0.151324	FALSE	1.12162	FALSE
chr1	78215982	78216018	chr1:78215982-78216018	4.46399	-0.171742	FALSE	-0.171616	FALSE	0.124814	FALSE	1.06342	FALSE	0.181772	FALSE	0.642374	FALSE
chr1	78217072	78217088	chr1:78217072-78217088	3.32698	-1.08287	FALSE	-0.0227942	FALSE	-0.309464	FALSE	-1.2346	FALSE	-0.31273	FALSE	-0.756938	FALSE
chr1	78287047	78287579	chr1:78287047-78287579	20.0937	-0.321402	FALSE	-0.779256	FALSE	1.25771	Up	1.86877	Up	0.263057	FALSE	1.13028	FALSE
chr1	78310181	78310212	chr1:78310181-78310212	3.98273	-2.2293	FALSE	0.0605146	FALSE	-0.703574	FALSE	-0.208993	FALSE	0.958839	FALSE	0.353703	FALSE
chr1	78313161	78313206	chr1:78313161-78313206	3.55706	-1.1269	FALSE	-0.562701	FALSE	-1.22881	FALSE	0.378502	FALSE	0.399923	FALSE	2.5401	FALSE
chr1	78322643	78322686	chr1:78322643-78322686	2.59868	-1.10879	FALSE	0.0246591	FALSE	1.18554	FALSE	-1.01687	FALSE	-0.925014	FALSE	2.96467	Up
chr1	78353419	78353443	chr1:78353419-78353443	1.7318	-1.12888	FALSE	-2.8451	FALSE	-0.260335	FALSE	-1.8825	FALSE	1.29474	FALSE	1.53196	FALSE
chr1	78366176	78366185	chr1:78366176-78366185	3.35614	-2.07289	FALSE	-3.11795	FALSE	-0.179072	FALSE	0.246266	FALSE	0.87464	FALSE	0.417197	FALSE
chr1	78436178	78436332	chr1:78436178-78436332	2.52196	2.38668	FALSE	0.753841	FALSE	-0.0141566	FALSE	0.73825	FALSE	0.208585	FALSE	-1.40676	FALSE
chr1	78448340	78448407	chr1:78448340-78448407	2.21533	1.22149	FALSE	0.940452	FALSE	-0.120507	FALSE	2.53262	FALSE	1.28343	FALSE	2.69136	FALSE
chr1	78488776	78488868	chr1:78488776-78488868	20.855	-1.22397	FALSE	0.342442	FALSE	0.0662722	FALSE	-0.250471	FALSE	0.44379	FALSE	-0.304495	FALSE
chr1	78489132	78489209	chr1:78489132-78489209	30.1537	-0.341234	FALSE	-0.185811	FALSE	-0.0308945	FALSE	-0.346368	FALSE	0.28923	FALSE	0.0249505	FALSE
chr1	78497311	78497459	chr1:78497311-78497459	7.51248	0.647099	FALSE	0.599489	FALSE	1.30156	FALSE	0.688727	FALSE	0.63955	FALSE	-0.355958	FALSE
chr1	78507345	78507351	chr1:78507345-78507351	1.79892	-2.47509	FALSE	-1.91023	FALSE	-0.0256966	FALSE	-1.21112	FALSE	2.88319	FALSE	1.09333	FALSE
chr1	78509788	78509853	chr1:78509788-78509853	7.77717	-1.62878	FALSE	-2.80852	FALSE	-2.07719	FALSE	-2.93554	Down	0.070087	FALSE	0.257391	FALSE
chr1	78515649	78515782	chr1:78515649-78515782	6.60469	-0.017317	FALSE	-0.110377	FALSE	1.15012	FALSE	0.0364605	FALSE	-0.0776393	FALSE	-0.910467	FALSE
chr1	78521071	78521125	chr1:78521071-78521125	3.59426	0.378231	FALSE	-0.646611	FALSE	2.86772	FALSE	0.103585	FALSE	0.737349	FALSE	0.212443	FALSE
chr1	78524889	78525039	chr1:78524889-78525039	7.66102	0.0475917	FALSE	0.747164	FALSE	1.38313	FALSE	0.169526	FALSE	-0.304996	FALSE	-0.138645	FALSE
chr1	78525380	78525387	chr1:78525380-78525387	4.60859	-0.711297	FALSE	-0.442026	FALSE	-0.117201	FALSE	-0.771376	FALSE	-1.29916	FALSE	-0.772497	FALSE
chr1	78526253	78526392	chr1:78526253-78526392	3.75331	-0.319415	FALSE	0.989529	FALSE	0.452096	FALSE	1.2172	FALSE	-1.29752	FALSE	-0.141389	FALSE
chr1	78532301	78532366	chr1:78532301-78532366	15.0206	-0.0637667	FALSE	-0.000169036	FALSE	0.444775	FALSE	0.491814	FALSE	0.0481729	FALSE	0.263928	FALSE
chr1	78534602	78534870	chr1:78534602-78534870	13.0751	0.130498	FALSE	0.0374858	FALSE	1.23661	FALSE	-1.66851	FALSE	0.372943	FALSE	-0.104638	FALSE
chr1	78535667	78535695	chr1:78535667-78535695	11.2999	0.573378	FALSE	1.01662	FALSE	-0.540169	FALSE	-0.692912	FALSE	0.622176	FALSE	0.313383	FALSE
chr1	78536512	78536590	chr1:78536512-78536590	5.24188	-1.34355	FALSE	-2.40334	FALSE	-1.74785	FALSE	-2.86863	Down	-0.425973	FALSE	-0.91849	FALSE
chr1	78540628	78540649	chr1:78540628-78540649	1.50941	0.859226	FALSE	0.659294	FALSE	-1.04907	FALSE	0.936755	FALSE	0.709167	FALSE	-2.24387	FALSE
chr1	78546395	78546505	chr1:78546395-78546505	4.81084	0.422405	FALSE	0.581548	FALSE	0.0117801	FALSE	-1.31695	FALSE	1.40895	FALSE	0.619745	FALSE
chr1	78602122	78602276	chr1:78602122-78602276	4.55551	-1.45919	FALSE	0.522116	FALSE	0.224916	FALSE	-0.650022	FALSE	0.345342	FALSE	-0.409992	FALSE
chr1	78635510	78635527	chr1:78635510-78635527	2.01598	0.680856	FALSE	0.994765	FALSE	0.010984	FALSE	-0.827336	FALSE	-0.333489	FALSE	-2.0356	FALSE
chr1	78642010	78642035	chr1:78642010-78642035	4.4216	0.509798	FALSE	0.429702	FALSE	0.662635	FALSE	0.346209	FALSE	-0.230526	FALSE	1.49622	FALSE
chr1	78644117	78644690	chr1:78644117-78644690	3.33954	-0.516807	FALSE	1.15584	FALSE	0.584111	FALSE	2.24924	FALSE	0.965701	FALSE	1.34176	FALSE
chr1	78651692	78651770	chr1:78651692-78651770	4.10795	0.101883	FALSE	-1.49302	FALSE	0.128552	FALSE	0.492302	FALSE	-0.732629	FALSE	1.64078	FALSE
chr1	78654628	78654682	chr1:78654628-78654682	14.0703	0.23904	FALSE	0.234263	FALSE	0.396012	FALSE	-0.997545	FALSE	1.69388	FALSE	-0.354287	FALSE
chr1	78656642	78656712	chr1:78656642-78656712	16.232	-0.745634	FALSE	0.0489409	FALSE	-0.2903	FALSE	0.583217	FALSE	0.289411	FALSE	-0.168509	FALSE
chr1	78657639	78657879	chr1:78657639-78657879	62.0795	-0.233768	FALSE	0.129393	FALSE	0.11961	FALSE	-0.325275	FALSE	0.371444	FALSE	0.0702285	FALSE
chr1	78659519	78659610	chr1:78659519-78659610	27.8442	0.24694	FALSE	0.459487	FALSE	0.262436	FALSE	0.141719	FALSE	-0.219231	FALSE	0.392728	FALSE
chr1	78673253	78673343	chr1:78673253-78673343	4.78952	0.942968	FALSE	0.91635	FALSE	-0.344242	FALSE	0.185726	FALSE	-1.45171	FALSE	0.0571861	FALSE
chr1	78674452	78674506	chr1:78674452-78674506	3.86609	0.66212	FALSE	0.454208	FALSE	2.00711	FALSE	-0.41181	FALSE	1.68281	FALSE	-0.786447	FALSE
chr1	78684832	78684842	chr1:78684832-78684842	3.61066	-1.02751	FALSE	0.569244	FALSE	0.340652	FALSE	0.207435	FALSE	1.10835	FALSE	-0.605692	FALSE
chr1	78697092	78697159	chr1:78697092-78697159	3.11037	-1.14558	FALSE	-0.477842	FALSE	0.973717	FALSE	0.00376659	FALSE	-1.48752	FALSE	-0.284524	FALSE
chr1	78703944	78704138	chr1:78703944-78704138	3.40118	-0.155325	FALSE	-0.0841022	FALSE	0.237284	FALSE	1.13311	FALSE	0.152886	FALSE	0.562427	FALSE
chr1	78731007	78731101	chr1:78731007-78731101	4.91362	-0.0448753	FALSE	-0.049868	FALSE	1.76984	FALSE	0.0994292	FALSE	1.02818	FALSE	-1.09946	FALSE
chr1	78826747	78826871	chr1:78826747-78826871	3.60543	-1.92093	FALSE	1.83928	FALSE	2.73767	FALSE	2.43733	FALSE	2.45872	FALSE	0.837292	FALSE
chr1	78876247	78876409	chr1:78876247-78876409	5.10166	-0.162624	FALSE	1.40249	FALSE	1.07867	FALSE	1.4691	FALSE	0.450065	FALSE	1.61482	FALSE
chr1	78928756	78929027	chr1:78928756-78929027	6.76896	-1.19343	FALSE	1.30645	FALSE	-0.0459147	FALSE	-0.362648	FALSE	-1.07197	FALSE	-1.19274	FALSE
chr1	78942139	78942156	chr1:78942139-78942156	1.64766	0.731388	FALSE	2.11054	FALSE	0.570924	FALSE	1.54019	FALSE	-0.279138	FALSE	0	FALSE
chr1	79315703	79315741	chr1:79315703-79315741	4.56886	-0.277133	FALSE	0.347973	FALSE	3.4798	FALSE	1.24191	FALSE	1.51894	FALSE	0.986107	FALSE
chr1	79440022	79440044	chr1:79440022-79440044	4.19632	-0.876229	FALSE	0.207594	FALSE	-0.612561	FALSE	-1.76746	FALSE	-0.220528	FALSE	-1.1513	FALSE
chr1	79611423	79611436	chr1:79611423-79611436	3.47602	-1.53876	FALSE	-0.351194	FALSE	0.854014	FALSE	0.70058	FALSE	0.0148037	FALSE	0.428868	FALSE
chr1	79623929	79624134	chr1:79623929-79624134	7.92171	0.0840719	FALSE	1.48942	FALSE	1.24017	FALSE	3.35406	Up	-0.183466	FALSE	-0.186433	FALSE
chr1	79631763	79631789	chr1:79631763-79631789	3.69775	0.658354	FALSE	-0.1376	FALSE	1.02302	FALSE	-1.16995	FALSE	1.03771	FALSE	-1.01135	FALSE
chr1	79632090	79632097	chr1:79632090-79632097	1.79192	2.31586	FALSE	0.295106	FALSE	-0.00824325	FALSE	-2.14055	FALSE	1.15016	FALSE	0.0895049	FALSE
chr1	79637920	79638037	chr1:79637920-79638037	3.85266	-0.348529	FALSE	-0.776144	FALSE	1.06324	FALSE	3.31181	Up	-0.759466	FALSE	1.37444	FALSE
chr1	79639198	79639392	chr1:79639198-79639392	13.3237	-0.743485	FALSE	-0.282409	FALSE	0.580714	FALSE	2.30484	Up	-0.765865	FALSE	1.09096	FALSE
chr1	79641548	79641641	chr1:79641548-79641641	3.46418	-0.866018	FALSE	0.286806	FALSE	0.964315	FALSE	0.477335	FALSE	1.12403	FALSE	0.865584	FALSE
chr1	79644672	79644686	chr1:79644672-79644686	3.73791	-1.50186	FALSE	0.675875	FALSE	0.2223	FALSE	0.86907	FALSE	-0.611914	FALSE	1.1489	FALSE
chr1	79655115	79655205	chr1:79655115-79655205	4.92856	-1.16949	FALSE	2.13822	FALSE	0.616902	FALSE	2.2201	Up	0.94774	FALSE	0.00197373	FALSE
chr1	79656121	79656380	chr1:79656121-79656380	10.8611	-0.1686	FALSE	0.396295	FALSE	1.34224	FALSE	1.35194	Up	-0.396424	FALSE	-0.0835762	FALSE
chr1	79656593	79656778	chr1:79656593-79656778	6.85704	-0.0341365	FALSE	0.419371	FALSE	0.410252	FALSE	1.28186	FALSE	0.855536	FALSE	-0.165957	FALSE
chr1	79662443	79662633	chr1:79662443-79662633	5.67058	0.527685	FALSE	0.611776	FALSE	1.5197	FALSE	0.604685	FALSE	3.49258	FALSE	0.438762	FALSE
chr1	79665251	79665298	chr1:79665251-79665298	3.75817	-0.948685	FALSE	-1.25202	FALSE	1.09787	FALSE	-0.644777	FALSE	0.0712985	FALSE	-1.41652	FALSE
chr1	79667473	79667700	chr1:79667473-79667700	4.68469	-1.38013	FALSE	-0.110805	FALSE	1.8647	FALSE	2.7854	Up	0.71407	FALSE	0.0195939	FALSE
chr1	79668710	79668884	chr1:79668710-79668884	5.08378	-0.236351	FALSE	-0.32103	FALSE	2.7598	Up	1.47563	FALSE	-0.841512	FALSE	1.13853	FALSE
chr1	79669612	79669836	chr1:79669612-79669836	6.168	-0.936888	FALSE	0.00771644	FALSE	0.967851	FALSE	1.84318	Up	1.14991	FALSE	0.791344	FALSE
chr1	79671890	79672250	chr1:79671890-79672250	8.84514	1.00721	FALSE	-0.42606	FALSE	0.423004	FALSE	0.175006	FALSE	0.0850032	FALSE	-0.59917	FALSE
chr1	79676025	79676075	chr1:79676025-79676075	4.22283	-0.583661	FALSE	0.561417	FALSE	-0.82542	FALSE	2.28741	Up	2.45597	FALSE	0.553127	FALSE
chr1	79691588	79691670	chr1:79691588-79691670	7.73937	0.214606	FALSE	0.558955	FALSE	0.881078	FALSE	1.1998	FALSE	-0.978989	FALSE	-0.72721	FALSE
chr1	79699885	79700188	chr1:79699885-79700188	6.20006	-0.508104	FALSE	0.460232	FALSE	0.948244	FALSE	0.0827238	FALSE	0.158508	FALSE	1.10056	FALSE
chr1	79704877	79704966	chr1:79704877-79704966	3.4533	3.16855	FALSE	-1.67985	FALSE	-3.41467	FALSE	0.284541	FALSE	2.29775	FALSE	-0.682732	FALSE
chr1	79707250	79707394	chr1:79707250-79707394	6.25044	-1.26774	FALSE	-1.76286	FALSE	-0.755811	FALSE	-0.165306	FALSE	0.473427	FALSE	0.458566	FALSE
chr1	79712003	79712157	chr1:79712003-79712157	9.59784	-1.18694	FALSE	-3.27438	Down	-2.79049	Down	-0.604822	FALSE	-0.861651	FALSE	0.0844905	FALSE
chr1	79712680	79712766	chr1:79712680-79712766	65.9852	0.283971	FALSE	-0.689348	FALSE	0.0240511	FALSE	0.290487	FALSE	-0.440134	FALSE	0.125184	FALSE
chr1	79731374	79731784	chr1:79731374-79731784	14.1065	0.523286	FALSE	0.285	FALSE	-0.606707	FALSE	-0.975748	FALSE	-0.0921748	FALSE	1.03287	FALSE
chr1	79747322	79747368	chr1:79747322-79747368	3.45532	-0.88331	FALSE	0.753568	FALSE	3.16992	FALSE	3.43846	Up	1.25365	FALSE	0.520715	FALSE
chr1	79753638	79753946	chr1:79753638-79753946	16.4547	-0.608915	FALSE	0.37723	FALSE	0.0409393	FALSE	0.466055	FALSE	0.113834	FALSE	1.05327	FALSE
chr1	79755680	79755685	chr1:79755680-79755685	5.17389	-1.20866	FALSE	-0.0448767	FALSE	-0.174286	FALSE	0.977984	FALSE	0.68983	FALSE	0.394517	FALSE
chr1	79759151	79759213	chr1:79759151-79759213	4.68044	-0.171434	FALSE	-1.3038	FALSE	-1.51018	FALSE	-0.488053	FALSE	-0.252755	FALSE	0.863565	FALSE
chr1	79761672	79761814	chr1:79761672-79761814	12.7178	-0.30711	FALSE	0.488387	FALSE	0.610929	FALSE	-0.620561	FALSE	0.20701	FALSE	0.56804	FALSE
chr1	79762906	79763044	chr1:79762906-79763044	15.2195	0.550837	FALSE	-0.271394	FALSE	0.418057	FALSE	0.401982	FALSE	-0.34982	FALSE	0.906959	FALSE
chr1	79764182	79764191	chr1:79764182-79764191	6.18371	-0.30373	FALSE	-0.402194	FALSE	0.163646	FALSE	1.69585	FALSE	0.687935	FALSE	0.785685	FALSE
chr1	79764611	79764708	chr1:79764611-79764708	16.6201	-0.0589856	FALSE	-0.471759	FALSE	0.327445	FALSE	1.76523	Up	0.697434	FALSE	1.11889	FALSE
chr1	79765883	79765948	chr1:79765883-79765948	10.9226	0.116154	FALSE	0.770438	FALSE	0.280982	FALSE	0.589026	FALSE	0.201994	FALSE	-0.502009	FALSE
chr1	79770779	79770940	chr1:79770779-79770940	16.7679	0.487537	FALSE	0.859178	FALSE	-0.552483	FALSE	-1.16763	FALSE	-0.0537916	FALSE	-0.25489	FALSE
chr1	79776000	79776133	chr1:79776000-79776133	43.1707	-0.0769894	FALSE	-0.325757	FALSE	0.234847	FALSE	-0.108931	FALSE	0.0756693	FALSE	0.19929	FALSE
chr1	79782665	79782672	chr1:79782665-79782672	3.57153	-1.07092	FALSE	-0.115803	FALSE	0.758839	FALSE	-0.883167	FALSE	0.97527	FALSE	-0.267567	FALSE
chr1	79812042	79812124	chr1:79812042-79812124	16.3266	-0.00855806	FALSE	0.0470416	FALSE	1.02809	FALSE	1.54884	Up	0.0467524	FALSE	0.14858	FALSE
chr1	79817347	79817399	chr1:79817347-79817399	3.67616	0.469183	FALSE	0.344766	FALSE	-1.20245	FALSE	-1.12243	FALSE	0.0679202	FALSE	-0.152546	FALSE
chr1	79830206	79830325	chr1:79830206-79830325	15.1905	-0.766425	FALSE	-2.29069	FALSE	-1.79361	Down	-2.09677	Down	-1.98652	Down	-3.53631	Down
chr1	79836874	79836926	chr1:79836874-79836926	4.09457	-0.404916	FALSE	0.00343118	FALSE	-1.68997	FALSE	0.510734	FALSE	-1.97765	FALSE	-0.582556	FALSE
chr1	79838111	79838114	chr1:79838111-79838114	1.81297	0	FALSE	0	FALSE	-3.55889	FALSE	-4.81032	Down	-2.98404	FALSE	-4.177	Down
chr1	79844603	79844626	chr1:79844603-79844626	3.34047	0.123728	FALSE	0.809945	FALSE	1.72751	FALSE	1.67564	FALSE	-0.00115378	FALSE	-1.40758	FALSE
chr1	79856726	79856817	chr1:79856726-79856817	6.21213	0.422997	FALSE	0.568121	FALSE	-0.231686	FALSE	1.05911	FALSE	0.0484207	FALSE	-1.08514	FALSE
chr1	79858334	79858788	chr1:79858334-79858788	8.96921	-0.805915	FALSE	-0.659764	FALSE	-0.274308	FALSE	-0.175955	FALSE	-0.114589	FALSE	-0.239556	FALSE
chr1	79867727	79867863	chr1:79867727-79867863	4.33855	-0.154931	FALSE	-1.8705	FALSE	2.16655	FALSE	3.03634	Up	-0.410906	FALSE	-0.164688	FALSE
chr1	79868171	79868334	chr1:79868171-79868334	15.0449	-0.256889	FALSE	0.152113	FALSE	0.978564	FALSE	2.01769	Up	-0.206316	FALSE	-0.474503	FALSE
chr1	79959394	79959579	chr1:79959394-79959579	7.32766	0.172116	FALSE	1.09452	FALSE	3.02327	Up	1.27178	FALSE	-0.249442	FALSE	0.411994	FALSE
chr1	79982839	79983254	chr1:79982839-79983254	9.7097	-0.209553	FALSE	1.43027	FALSE	0.944666	FALSE	-0.311819	FALSE	0.650062	FALSE	-0.018099	FALSE
chr1	80150867	80150883	chr1:80150867-80150883	4.82467	-2.35874	FALSE	-2.16997	FALSE	-3.4391	FALSE	-5.41632	Down	-1.78037	FALSE	-4.42707	Down
chr1	80160353	80160881	chr1:80160353-80160881	13.8359	-0.035445	FALSE	-0.00617242	FALSE	2.26982	Up	1.85354	Up	0.428203	FALSE	0.0604032	FALSE
chr1	80172775	80172778	chr1:80172775-80172778	3.89373	-0.618829	FALSE	0.908367	FALSE	3.16563	Up	1.47783	FALSE	0.89803	FALSE	-0.0159199	FALSE
chr1	80184551	80184743	chr1:80184551-80184743	54.9348	-0.431989	FALSE	-0.134914	FALSE	0.179992	FALSE	0.217311	FALSE	-0.0161612	FALSE	0.19106	FALSE
chr1	80185544	80185668	chr1:80185544-80185668	27.972	-0.312877	FALSE	0.415374	FALSE	-0.137675	FALSE	-0.677782	FALSE	-0.936178	FALSE	0.206452	FALSE
chr1	80185940	80186205	chr1:80185940-80186205	47.1937	-0.565213	FALSE	-0.204999	FALSE	-0.231014	FALSE	-0.0301595	FALSE	-0.106192	FALSE	0.0778489	FALSE
chr1	80191205	80191248	chr1:80191205-80191248	5.19386	-3.46364	FALSE	-1.02278	FALSE	-0.353582	FALSE	-0.514159	FALSE	0.480055	FALSE	0.930597	FALSE
chr1	80191737	80191928	chr1:80191737-80191928	10.1706	-1.16644	FALSE	-1.33247	FALSE	-1.05017	FALSE	-0.530807	FALSE	-0.924811	FALSE	-0.12518	FALSE
chr1	80192500	80192661	chr1:80192500-80192661	35.2409	0.0379213	FALSE	-0.692434	FALSE	0.74641	FALSE	0.740074	FALSE	-0.00345032	FALSE	0.752333	FALSE
chr1	80200937	80201098	chr1:80200937-80201098	18.7963	-3.93496	FALSE	-0.995462	FALSE	-0.391056	FALSE	1.09079	Up	0.445408	FALSE	1.07611	Up
chr1	80202171	80202333	chr1:80202171-80202333	15.4337	-0.435129	FALSE	0.0907871	FALSE	-0.042664	FALSE	-0.40134	FALSE	-0.154639	FALSE	0.201365	FALSE
chr1	80207729	80207750	chr1:80207729-80207750	6.11119	-1.39369	FALSE	-0.242226	FALSE	0.449698	FALSE	0.484247	FALSE	0.660939	FALSE	1.43855	FALSE
chr1	80207953	80208079	chr1:80207953-80208079	18.0659	-1.0898	FALSE	-0.187727	FALSE	0.124005	FALSE	1.35186	Up	0.0819556	FALSE	0.778292	FALSE
chr1	80212647	80212806	chr1:80212647-80212806	7.81953	-2.90382	FALSE	-1.92358	FALSE	-1.91641	Down	-0.831033	FALSE	-0.589125	FALSE	0.337617	FALSE
chr1	80218435	80218589	chr1:80218435-80218589	14.6187	0.263869	FALSE	0.00513155	FALSE	-0.231561	FALSE	-1.00575	FALSE	-0.38505	FALSE	-0.612821	FALSE
chr1	80224837	80224936	chr1:80224837-80224936	3.96599	-1.16596	FALSE	1.30623	FALSE	-0.291374	FALSE	0.640705	FALSE	1.65768	FALSE	0.221041	FALSE
chr1	80225607	80225797	chr1:80225607-80225797	2.26601	0.258627	FALSE	0.241938	FALSE	0.187973	FALSE	0.710414	FALSE	-0.940445	FALSE	-0.943936	FALSE
chr1	80237460	80237778	chr1:80237460-80237778	7.8727	-0.152133	FALSE	-1.75874	FALSE	-4.22245	Down	-4.16519	Down	-4.82531	Down	-4.46068	Down
chr1	80248284	80248545	chr1:80248284-80248545	4.08653	0	FALSE	-1.27907	FALSE	0.0898308	FALSE	0.388473	FALSE	-0.130329	FALSE	0.634443	FALSE
chr1	80250425	80250451	chr1:80250425-80250451	6.16067	0.331061	FALSE	-0.927668	FALSE	-0.0634458	FALSE	1.16811	FALSE	0.636445	FALSE	0.397722	FALSE
chr1	80258968	80259112	chr1:80258968-80259112	3.33482	-2.46675	FALSE	1.63365	FALSE	0.270604	FALSE	-0.701904	FALSE	-0.65617	FALSE	0.33826	FALSE
chr1	80299733	80299779	chr1:80299733-80299779	2.87413	0.632491	FALSE	-0.664608	FALSE	1.03546	FALSE	-0.403246	FALSE	-1.23875	FALSE	-0.15878	FALSE
chr1	80315658	80316012	chr1:80315658-80316012	4.42076	-0.170724	FALSE	0.676119	FALSE	-0.57885	FALSE	-1.04304	FALSE	-0.436879	FALSE	-0.962934	FALSE
chr1	80326029	80326148	chr1:80326029-80326148	3.72344	0.81079	FALSE	-0.649789	FALSE	1.16106	FALSE	-0.459126	FALSE	0.0942098	FALSE	0.721844	FALSE
chr1	80340970	80341206	chr1:80340970-80341206	54.2408	-0.311287	FALSE	-0.11941	FALSE	0.0943777	FALSE	-0.468855	FALSE	-0.0935854	FALSE	0.263884	FALSE
chr1	80343535	80343585	chr1:80343535-80343585	11.1013	-2.60167	FALSE	-2.66618	Down	-1.15104	FALSE	0.227009	FALSE	-0.653176	FALSE	0.743137	FALSE
chr1	80372436	80372813	chr1:80372436-80372813	21.0615	-0.215829	FALSE	0.483939	FALSE	1.07133	FALSE	1.61303	Up	-0.56935	FALSE	0.939042	FALSE
chr1	80387949	80387962	chr1:80387949-80387962	3.49561	-0.128136	FALSE	1.83957	FALSE	0.581251	FALSE	-0.264187	FALSE	-0.529102	FALSE	-0.587241	FALSE
chr1	80388371	80388564	chr1:80388371-80388564	9.04337	-0.0151504	FALSE	0.328751	FALSE	2.06515	FALSE	2.18941	Up	0.418311	FALSE	2.23211	Up
chr1	80389460	80389680	chr1:80389460-80389680	6.23148	0.340216	FALSE	0.156964	FALSE	0.0686242	FALSE	1.37055	FALSE	0.0731227	FALSE	0.546789	FALSE
chr1	80391130	80391170	chr1:80391130-80391170	7.0823	-0.949924	FALSE	-3.8907	FALSE	-3.89603	Down	-2.31413	FALSE	0.000441267	FALSE	-0.87675	FALSE
chr1	80395495	80395571	chr1:80395495-80395571	3.03596	-2.5364	FALSE	-0.726487	FALSE	0.279791	FALSE	1.02631	FALSE	-1.17164	FALSE	0.296973	FALSE
chr1	80405350	80405454	chr1:80405350-80405454	6.22716	-0.285514	FALSE	0.481928	FALSE	0.881289	FALSE	2.80572	FALSE	0.356651	FALSE	0.435894	FALSE
chr1	80406401	80406485	chr1:80406401-80406485	2.90114	1.81526	FALSE	1.90867	FALSE	3.54423	FALSE	0.843022	FALSE	0.142257	FALSE	-0.636178	FALSE
chr1	80447704	80447797	chr1:80447704-80447797	4.89017	0.237562	FALSE	0.24107	FALSE	1.32828	FALSE	0.882233	FALSE	0.343124	FALSE	-0.242667	FALSE
chr1	80751441	80751513	chr1:80751441-80751513	3.16568	-0.768431	FALSE	1.18996	FALSE	2.7338	FALSE	0.83338	FALSE	0.152329	FALSE	2.53949	FALSE
chr1	80757184	80757253	chr1:80757184-80757253	9.14276	-1.25651	FALSE	-0.310766	FALSE	-0.0985937	FALSE	0.0778014	FALSE	0.448975	FALSE	-0.153746	FALSE
chr1	80757468	80757609	chr1:80757468-80757609	11.411	-0.96064	FALSE	0.762288	FALSE	0.527174	FALSE	0.594444	FALSE	0.138122	FALSE	0.039076	FALSE
chr1	80759047	80759415	chr1:80759047-80759415	24.4299	-0.905003	FALSE	0.1208	FALSE	0.37316	FALSE	1.03431	Up	-0.216872	FALSE	0.171777	FALSE
chr1	80759948	80760116	chr1:80759948-80760116	10.1137	0.60793	FALSE	1.41906	FALSE	0.00101019	FALSE	1.4937	Up	-0.0376406	FALSE	-0.386871	FALSE
chr1	80776934	80777378	chr1:80776934-80777378	8.29646	0.217392	FALSE	0.885596	FALSE	-0.529693	FALSE	-0.474572	FALSE	-0.625698	FALSE	-0.302931	FALSE
chr1	81011202	81011268	chr1:81011202-81011268	3.22984	-3.23509	FALSE	-1.45141	FALSE	-0.4443	FALSE	1.82215	FALSE	1.37517	FALSE	1.767	FALSE
chr1	81011498	81011557	chr1:81011498-81011557	2.00409	-0.0683974	FALSE	-1.48449	FALSE	0.727414	FALSE	1.38176	FALSE	0.573214	FALSE	2.49336	FALSE
chr1	81037139	81037204	chr1:81037139-81037204	2.68604	-1.71448	FALSE	-0.498973	FALSE	-3.00157	FALSE	-0.866003	FALSE	-0.159105	FALSE	-1.88615	FALSE
chr1	81231627	81231810	chr1:81231627-81231810	21.7872	-0.521853	FALSE	-0.368911	FALSE	0.395489	FALSE	1.59203	Up	0.521132	FALSE	1.79028	Up
chr1	81232753	81232818	chr1:81232753-81232818	5.31029	-0.670986	FALSE	-0.536785	FALSE	1.70566	FALSE	1.61749	FALSE	0.373032	FALSE	-0.29088	FALSE
chr1	81622134	81622199	chr1:81622134-81622199	2.13989	-2.97477	FALSE	1.11351	FALSE	-0.507772	FALSE	1.75189	FALSE	0.805152	FALSE	0.941429	FALSE
chr1	81630606	81630654	chr1:81630606-81630654	5.11715	0.193934	FALSE	0.146567	FALSE	1.03211	FALSE	1.41639	FALSE	0.71092	FALSE	0.390874	FALSE
chr1	81785842	81785914	chr1:81785842-81785914	2.31823	0.68234	FALSE	3.49188	FALSE	1.00616	FALSE	2.201	FALSE	-1.01416	FALSE	0	FALSE
chr1	81894246	81894387	chr1:81894246-81894387	3.55043	0.405232	FALSE	0.223883	FALSE	-0.0665542	FALSE	2.35049	FALSE	0.64609	FALSE	-0.744696	FALSE
chr1	82077015	82077093	chr1:82077015-82077093	5.33239	0.590424	FALSE	0.297648	FALSE	1.77469	FALSE	3.22328	Up	-1.33128	FALSE	2.22166	FALSE
chr1	82078899	82078984	chr1:82078899-82078984	6.64868	0.134687	FALSE	-0.412466	FALSE	0.492883	FALSE	0.999971	FALSE	-0.604402	FALSE	-0.726037	FALSE
chr1	82093600	82093716	chr1:82093600-82093716	7.64665	2.0451	FALSE	0.961731	FALSE	2.26765	Up	1.92584	FALSE	-0.470267	FALSE	-1.12811	FALSE
chr1	82195669	82195806	chr1:82195669-82195806	1.47543	-2.89053	FALSE	-0.0671399	FALSE	0.737983	FALSE	3.26711	FALSE	0.207703	FALSE	2.24356	FALSE
chr1	82222297	82222385	chr1:82222297-82222385	3.13556	-0.361253	FALSE	0.53763	FALSE	1.37503	FALSE	4.22711	Up	-0.286534	FALSE	-2.54159	FALSE
chr1	82254329	82254448	chr1:82254329-82254448	3.90381	0.871256	FALSE	0.0100752	FALSE	0.293466	FALSE	0.874135	FALSE	-1.93745	FALSE	-0.50099	FALSE
chr1	82282744	82282819	chr1:82282744-82282819	3.64004	-1.10836	FALSE	-0.305697	FALSE	1.78235	FALSE	0.716421	FALSE	-1.60878	FALSE	0.935739	FALSE
chr1	82283307	82283485	chr1:82283307-82283485	20.8373	-1.01763	FALSE	-0.183488	FALSE	-0.140837	FALSE	0.221319	FALSE	-0.0265503	FALSE	-0.219156	FALSE
chr1	82290607	82290774	chr1:82290607-82290774	10.4661	0.287849	FALSE	0.455249	FALSE	0.20962	FALSE	0.037351	FALSE	-0.532263	FALSE	0.106633	FALSE
chr1	82291531	82291662	chr1:82291531-82291662	17.9518	-1.43232	FALSE	0.0201299	FALSE	0.308273	FALSE	0.748308	FALSE	-0.16445	FALSE	0.774597	FALSE
chr1	82316458	82316861	chr1:82316458-82316861	19.2859	-0.754006	FALSE	0.0114821	FALSE	0.448444	FALSE	-0.837015	FALSE	-0.469595	FALSE	-0.148386	FALSE
chr1	82359411	82359490	chr1:82359411-82359490	6.62273	-0.182114	FALSE	-0.226734	FALSE	-0.178701	FALSE	0.537127	FALSE	0.57479	FALSE	1.26322	FALSE
chr1	82359744	82359866	chr1:82359744-82359866	9.33719	-0.990879	FALSE	-0.517102	FALSE	-1.16124	FALSE	-0.515956	FALSE	0.0339964	FALSE	0.230158	FALSE
chr1	82360375	82360576	chr1:82360375-82360576	21.4947	-0.130968	FALSE	-0.175815	FALSE	-0.276612	FALSE	0.383996	FALSE	0.238078	FALSE	-0.0527329	FALSE
chr1	82378474	82378775	chr1:82378474-82378775	8.37708	-0.152459	FALSE	0.830878	FALSE	1.13302	FALSE	1.76618	Up	-1.44381	FALSE	0.612684	FALSE
chr1	82382488	82382666	chr1:82382488-82382666	5.52371	0	FALSE	1.34528	FALSE	-0.0234658	FALSE	1.15883	FALSE	-0.136243	FALSE	-0.655898	FALSE
chr1	82403047	82403250	chr1:82403047-82403250	6.18051	0.450236	FALSE	-0.596437	FALSE	1.45327	FALSE	1.23306	FALSE	0.641111	FALSE	2.11331	Up
chr1	82428144	82428232	chr1:82428144-82428232	9.11227	0.043964	FALSE	0.993158	FALSE	1.04097	FALSE	0.907816	FALSE	1.27794	FALSE	0.587144	FALSE
chr1	82428848	82428858	chr1:82428848-82428858	3.96572	0.808953	FALSE	1.80601	FALSE	-0.0435894	FALSE	1.18462	FALSE	0.0604166	FALSE	0.637166	FALSE
chr1	82429285	82429330	chr1:82429285-82429330	6.0175	-1.94506	FALSE	-1.40725	FALSE	1.93113	FALSE	1.35136	FALSE	0.910109	FALSE	1.36759	FALSE
chr1	82432808	82433535	chr1:82432808-82433535	7.13398	-0.612713	FALSE	-0.317612	FALSE	-0.0201753	FALSE	-0.0278993	FALSE	-0.12295	FALSE	-0.898522	FALSE
chr1	82448716	82448949	chr1:82448716-82448949	8.78413	-0.110854	FALSE	-0.194926	FALSE	-0.128244	FALSE	0.0465191	FALSE	0.390206	FALSE	2.42992	Up
chr1	82474564	82474864	chr1:82474564-82474864	4.11356	-1.24606	FALSE	-1.20818	FALSE	1.03929	FALSE	-0.716948	FALSE	0.0125032	FALSE	0.89916	FALSE
chr1	82495749	82495835	chr1:82495749-82495835	2.67462	-1.13772	FALSE	-1.20185	FALSE	1.17761	FALSE	0.665981	FALSE	-2.01671	FALSE	-3.53885	FALSE
chr1	82724805	82724896	chr1:82724805-82724896	20.4485	-0.411356	FALSE	0.330444	FALSE	-0.572923	FALSE	-0.271505	FALSE	0.218723	FALSE	0.227176	FALSE
chr1	82725099	82725166	chr1:82725099-82725166	9.8454	-0.35875	FALSE	-0.147046	FALSE	-0.771235	FALSE	-1.03704	FALSE	-0.75315	FALSE	0.179224	FALSE
chr1	82754696	82754742	chr1:82754696-82754742	2.3796	0.631985	FALSE	0.283573	FALSE	-0.555901	FALSE	-0.845217	FALSE	-2.195	FALSE	1.62728	FALSE
chr1	82766916	82766990	chr1:82766916-82766990	3.97212	-0.602033	FALSE	-0.844339	FALSE	-0.610799	FALSE	1.65538	FALSE	-0.557763	FALSE	1.55754	FALSE
chr1	82771319	82771397	chr1:82771319-82771397	4.90734	-0.177465	FALSE	1.22235	FALSE	0.415707	FALSE	-0.199988	FALSE	0.342808	FALSE	-3.00943	Down
chr1	82772605	82772762	chr1:82772605-82772762	7.23158	-1.65826	FALSE	-0.15796	FALSE	0.561674	FALSE	0.590349	FALSE	0.247425	FALSE	-0.719138	FALSE
chr1	82784600	82784752	chr1:82784600-82784752	4.56112	-1.14018	FALSE	0.165496	FALSE	0.475122	FALSE	1.36926	FALSE	1.3428	FALSE	-0.100686	FALSE
chr1	82785722	82785782	chr1:82785722-82785782	7.17754	-0.482384	FALSE	-0.00405109	FALSE	1.13619	FALSE	0.794657	FALSE	0.411652	FALSE	0.261561	FALSE
chr1	82787510	82787641	chr1:82787510-82787641	10.831	-0.545456	FALSE	-0.672276	FALSE	0.300447	FALSE	0.677958	FALSE	0.515652	FALSE	-0.202325	FALSE
chr1	82795755	82795798	chr1:82795755-82795798	2.84728	-0.650462	FALSE	0.830718	FALSE	-0.179187	FALSE	-3.22666	FALSE	2.04713	FALSE	1.71307	FALSE
chr1	82803794	82803834	chr1:82803794-82803834	7.79913	-0.218627	FALSE	-0.21345	FALSE	0.241761	FALSE	-1.2357	FALSE	-0.443124	FALSE	0.447119	FALSE
chr1	82810606	82810822	chr1:82810606-82810822	16.478	-0.413999	FALSE	-1.08189	FALSE	-0.922213	FALSE	-0.226248	FALSE	0.592637	FALSE	0.409983	FALSE
chr1	82820396	82820554	chr1:82820396-82820554	45.3639	-0.00194785	FALSE	-0.375294	FALSE	-0.341245	FALSE	-0.307121	FALSE	0.0420036	FALSE	0.606627	FALSE
chr1	82820789	82820866	chr1:82820789-82820866	27.9975	-0.669263	FALSE	-0.0454943	FALSE	-0.208125	FALSE	-0.448718	FALSE	-0.484191	FALSE	0.0317496	FALSE
chr1	82822804	82822895	chr1:82822804-82822895	11.4895	1.13257	FALSE	-0.597685	FALSE	-2.41081	Down	-1.37315	Down	0.924771	FALSE	0.695903	FALSE
chr1	82826248	82826358	chr1:82826248-82826358	19.1822	0.0837074	FALSE	-1.59188	FALSE	-0.330104	FALSE	-0.148014	FALSE	0.744796	FALSE	0.888532	FALSE
chr1	82827050	82827223	chr1:82827050-82827223	40.0045	-0.915841	FALSE	-0.281916	FALSE	-0.639701	FALSE	-0.0310077	FALSE	0.432782	FALSE	1.0492	Up
chr1	82829251	82829338	chr1:82829251-82829338	7.74574	-3.34847	FALSE	0.00240164	FALSE	-0.141504	FALSE	-0.622176	FALSE	0.77915	FALSE	0.424494	FALSE
chr1	82832075	82832088	chr1:82832075-82832088	5.82635	0.364756	FALSE	0.0744837	FALSE	-0.523705	FALSE	-1.17085	FALSE	0.588622	FALSE	1.36801	FALSE
chr1	82834808	82834819	chr1:82834808-82834819	3.80629	-1.46665	FALSE	-1.2936	FALSE	0.4554	FALSE	-0.146314	FALSE	-0.18777	FALSE	2.21432	FALSE
chr1	82836549	82836741	chr1:82836549-82836741	5.94675	-2.23929	FALSE	-0.211597	FALSE	-0.398554	FALSE	-1.9271	Down	0.201459	FALSE	0.0727268	FALSE
chr1	82839273	82839466	chr1:82839273-82839466	24.0291	-0.578313	FALSE	-0.490984	FALSE	-0.288365	FALSE	-0.285011	FALSE	-0.519429	FALSE	-0.428539	FALSE
chr1	82845449	82845531	chr1:82845449-82845531	11.7077	-1.32059	FALSE	0.767962	FALSE	0.680458	FALSE	1.02179	FALSE	0.126236	FALSE	1.05981	FALSE
chr1	82857963	82857997	chr1:82857963-82857997	2.60332	-3.62614	FALSE	-1.67095	FALSE	-2.55736	FALSE	-2.76435	FALSE	0.189136	FALSE	-2.23121	FALSE
chr1	82859062	82859124	chr1:82859062-82859124	5.31411	0.615684	FALSE	0.391457	FALSE	-1.34319	FALSE	-0.185801	FALSE	0.45505	FALSE	-0.352486	FALSE
chr1	82861026	82861157	chr1:82861026-82861157	2.03089	-1.81376	FALSE	-2.62918	FALSE	-1.0379	FALSE	1.30467	FALSE	-0.61158	FALSE	0.289536	FALSE
chr1	82867017	82867283	chr1:82867017-82867283	4.08448	-1.59442	FALSE	0.017705	FALSE	-4.40386	Down	-2.91779	Down	-1.7355	FALSE	-2.48827	FALSE
chr1	82873750	82873924	chr1:82873750-82873924	11.6945	-0.0104807	FALSE	-0.222833	FALSE	0.725325	FALSE	0.62443	FALSE	0.277655	FALSE	1.14014	FALSE
chr1	82875461	82875605	chr1:82875461-82875605	24.7645	-0.301673	FALSE	-0.998612	FALSE	-0.037242	FALSE	0.493459	FALSE	0.308036	FALSE	0.291118	FALSE
chr1	82876462	82876701	chr1:82876462-82876701	7.28004	1.00244	FALSE	0.126238	FALSE	-0.665444	FALSE	0.128952	FALSE	0.649616	FALSE	0.923051	FALSE
chr1	82879322	82879399	chr1:82879322-82879399	3.83591	0.516256	FALSE	-2.00445	FALSE	-2.39287	FALSE	-1.13546	FALSE	-0.0229781	FALSE	0.119565	FALSE
chr1	82913037	82913105	chr1:82913037-82913105	5.7318	-0.710868	FALSE	0.155244	FALSE	-0.100234	FALSE	0.314688	FALSE	-0.609466	FALSE	0.306782	FALSE
chr1	82916956	82917020	chr1:82916956-82917020	7.12246	-1.2638	FALSE	0.475303	FALSE	-0.0323298	FALSE	1.37192	FALSE	0.192108	FALSE	1.60384	FALSE
chr1	82927287	82927506	chr1:82927287-82927506	5.28073	3.1014	FALSE	-0.277354	FALSE	-0.266502	FALSE	0.753356	FALSE	-1.65038	FALSE	0.0749315	FALSE
chr1	82941555	82941627	chr1:82941555-82941627	2.70078	1.53658	FALSE	-0.623562	FALSE	-2.00795	FALSE	-1.22998	FALSE	-0.021781	FALSE	1.35589	FALSE
chr1	82948781	82948817	chr1:82948781-82948817	1.83677	-1.1063	FALSE	-0.876865	FALSE	-1.359	FALSE	-2.96763	FALSE	-1.34365	FALSE	-2.36281	FALSE
chr1	82960145	82960275	chr1:82960145-82960275	7.27597	1.03147	FALSE	0.678976	FALSE	-0.190985	FALSE	-1.10185	FALSE	0.427999	FALSE	0.0064146	FALSE
chr1	82972252	82972299	chr1:82972252-82972299	4.76129	-2.92026	FALSE	0.255985	FALSE	1.72551	FALSE	1.43842	FALSE	-0.543691	FALSE	0.565902	FALSE
chr1	82973913	82974022	chr1:82973913-82974022	3.36419	0.791905	FALSE	-3.08465	FALSE	0.382759	FALSE	-1.61353	FALSE	-0.0986023	FALSE	0.187231	FALSE
chr1	82976417	82976482	chr1:82976417-82976482	3.92902	-0.460471	FALSE	0.884235	FALSE	-0.721311	FALSE	-1.61291	FALSE	1.47612	FALSE	1.27323	FALSE
chr1	83000512	83000598	chr1:83000512-83000598	7.18086	0.154549	FALSE	0.654858	FALSE	1.62185	FALSE	-0.134799	FALSE	-0.154568	FALSE	0.0927605	FALSE
chr1	83014947	83014990	chr1:83014947-83014990	3.35921	2.14499	FALSE	0.801435	FALSE	1.74783	FALSE	1.34096	FALSE	0.0818143	FALSE	4.20368	Up
chr1	83032695	83032711	chr1:83032695-83032711	5.40027	0.685378	FALSE	1.50969	FALSE	-0.0974424	FALSE	1.12618	FALSE	0.809693	FALSE	-1.27817	FALSE
chr1	83038109	83038589	chr1:83038109-83038589	3.49315	-1.85723	FALSE	0.155992	FALSE	0.264401	FALSE	-0.997262	FALSE	0.0286151	FALSE	-0.145201	FALSE
chr1	83039288	83039400	chr1:83039288-83039400	3.65024	0.0947343	FALSE	-0.430474	FALSE	-0.41367	FALSE	1.54399	FALSE	1.12195	FALSE	1.01071	FALSE
chr1	83042488	83042689	chr1:83042488-83042689	5.24962	0.534058	FALSE	-0.47039	FALSE	0.428954	FALSE	2.13216	Up	-0.898701	FALSE	0.917345	FALSE
chr1	83045336	83045368	chr1:83045336-83045368	2.82884	-0.547231	FALSE	1.15198	FALSE	-0.462507	FALSE	0.484519	FALSE	0.631215	FALSE	-0.862559	FALSE
chr1	83069290	83069294	chr1:83069290-83069294	2.4252	-1.05705	FALSE	-1.80873	FALSE	0.514756	FALSE	0.716947	FALSE	1.36377	FALSE	0.234581	FALSE
chr1	83070122	83070514	chr1:83070122-83070514	6.70901	-1.00227	FALSE	0.153146	FALSE	-0.180319	FALSE	0.998435	FALSE	-0.900693	FALSE	1.6361	FALSE
chr1	83076329	83076342	chr1:83076329-83076342	5.40727	0.706539	FALSE	-0.524449	FALSE	0.427273	FALSE	-0.846401	FALSE	0.160081	FALSE	-0.793759	FALSE
chr1	83096558	83096811	chr1:83096558-83096811	12.9759	-0.264235	FALSE	0.266091	FALSE	1.91027	Up	2.32431	Up	-0.493566	FALSE	2.59196	Up
chr1	83111120	83111257	chr1:83111120-83111257	6.89745	-2.0664	FALSE	-0.859323	FALSE	-0.470947	FALSE	2.43657	Up	-0.726377	FALSE	1.18686	FALSE
chr1	83136003	83136128	chr1:83136003-83136128	7.5288	0.976341	FALSE	-0.414117	FALSE	1.80538	FALSE	2.45671	Up	0.319917	FALSE	0.925382	FALSE
chr1	83138910	83138926	chr1:83138910-83138926	5.27772	0.0894696	FALSE	0.0668296	FALSE	0.860898	FALSE	2.42807	FALSE	-0.668006	FALSE	-0.325581	FALSE
chr1	83142137	83142282	chr1:83142137-83142282	14.3798	-0.769836	FALSE	0.686194	FALSE	1.59728	Up	2.2767	Up	0.0868984	FALSE	0.238717	FALSE
chr1	83159658	83159853	chr1:83159658-83159853	5.92032	0.117318	FALSE	-0.281694	FALSE	-0.0626071	FALSE	-0.0989327	FALSE	-0.951545	FALSE	-0.0998951	FALSE
chr1	83164013	83164062	chr1:83164013-83164062	3.4958	-0.172306	FALSE	0.535162	FALSE	3.20999	FALSE	3.28108	Up	0.357317	FALSE	1.21288	FALSE
chr1	83252129	83252253	chr1:83252129-83252253	3.11627	-3.91531	FALSE	-0.704394	FALSE	-2.56505	FALSE	-2.81474	FALSE	1.41139	FALSE	1.30836	FALSE
chr1	83261960	83262005	chr1:83261960-83262005	3.1288	1.69849	FALSE	-1.3605	FALSE	-0.49337	FALSE	-3.04729	FALSE	-1.37081	FALSE	0.973328	FALSE
chr1	83660631	83660773	chr1:83660631-83660773	8.56866	-0.0846298	FALSE	-0.572046	FALSE	-0.838649	FALSE	-2.34721	Down	-0.882857	FALSE	-1.60256	FALSE
chr1	83661155	83661570	chr1:83661155-83661570	62.3338	-0.249499	FALSE	-0.0122868	FALSE	-0.0755799	FALSE	-0.616649	FALSE	-0.681424	FALSE	-0.148056	FALSE
chr1	83705534	83705684	chr1:83705534-83705684	5.47991	1.6324	FALSE	-0.185601	FALSE	-0.679474	FALSE	-1.23087	FALSE	-1.20525	FALSE	-1.65987	FALSE
chr1	83753187	83753272	chr1:83753187-83753272	3.24185	0	FALSE	-0.808539	FALSE	-2.82359	FALSE	-0.766314	FALSE	-1.09647	FALSE	0.706002	FALSE
chr1	83844831	83844958	chr1:83844831-83844958	4.71256	-1.41384	FALSE	-2.96041	FALSE	-0.773051	FALSE	-0.846479	FALSE	-2.0714	FALSE	-1.71038	FALSE
chr1	84187189	84187222	chr1:84187189-84187222	2.48488	2.6939	FALSE	-0.523713	FALSE	0.871855	FALSE	-0.265858	FALSE	0.319685	FALSE	-1.84191	FALSE
chr1	84195920	84195923	chr1:84195920-84195923	3.67974	1.20204	FALSE	0.209539	FALSE	2.52619	FALSE	1.1975	FALSE	1.06301	FALSE	-0.0671122	FALSE
chr1	84205874	84205998	chr1:84205874-84205998	15.6111	-0.0512198	FALSE	0.682162	FALSE	-0.490397	FALSE	0.34404	FALSE	-0.85928	FALSE	-3.17683	Down
chr1	84215326	84215336	chr1:84215326-84215336	3.2439	-0.936399	FALSE	-2.28162	FALSE	-0.434045	FALSE	-1.44038	FALSE	-1.1121	FALSE	1.43676	FALSE
chr1	84226192	84226337	chr1:84226192-84226337	3.52747	-0.940072	FALSE	-0.904657	FALSE	-0.336435	FALSE	-1.16896	FALSE	0.398135	FALSE	-1.58136	FALSE
chr1	84284559	84284681	chr1:84284559-84284681	4.21351	0.376182	FALSE	-1.03822	FALSE	0.727767	FALSE	-1.47489	FALSE	-1.43599	FALSE	-0.717821	FALSE
chr1	84332087	84332100	chr1:84332087-84332100	3.36021	-0.91242	FALSE	-1.63651	FALSE	-2.74124	FALSE	-2.01606	FALSE	-1.98162	FALSE	-1.05249	FALSE
chr1	84332602	84332684	chr1:84332602-84332684	7.9611	-2.61926	FALSE	-1.33201	FALSE	-0.994585	FALSE	-0.872832	FALSE	-1.71479	FALSE	-1.07014	FALSE
chr1	84332913	84333008	chr1:84332913-84333008	13.7427	-2.53688	FALSE	-1.71636	FALSE	-1.5707	FALSE	-2.30108	FALSE	-1.23893	FALSE	-0.710094	FALSE
chr1	84362339	84362458	chr1:84362339-84362458	4.90953	-0.156475	FALSE	-2.00595	FALSE	0.00708549	FALSE	-0.656557	FALSE	0.193126	FALSE	-0.0488862	FALSE
chr1	84685129	84685169	chr1:84685129-84685169	1.88832	2.28253	FALSE	3.25816	FALSE	-2.32765	FALSE	0.790916	FALSE	1.01954	FALSE	2.2229	FALSE
chr1	84685478	84685504	chr1:84685478-84685504	4.09135	-0.192282	FALSE	0.598021	FALSE	0.225914	FALSE	1.09604	FALSE	1.09316	FALSE	0.15179	FALSE
chr1	84695806	84696053	chr1:84695806-84696053	8.37812	-0.500484	FALSE	0.195523	FALSE	-0.691012	FALSE	-1.24822	FALSE	0.481281	FALSE	-0.243557	FALSE
chr1	84696271	84696374	chr1:84696271-84696374	12.7034	-1.28652	FALSE	0.0672772	FALSE	-0.915539	FALSE	-0.395466	FALSE	0.43699	FALSE	0.0210751	FALSE
chr1	84713158	84713215	chr1:84713158-84713215	5.36569	-0.168942	FALSE	1.54523	FALSE	0.6785	FALSE	2.09488	FALSE	0.799209	FALSE	0.652411	FALSE
chr1	84716081	84716290	chr1:84716081-84716290	15.8217	0.346906	FALSE	0.735761	FALSE	-0.527161	FALSE	-0.483627	FALSE	-0.645438	FALSE	-0.311093	FALSE
chr1	84722436	84722533	chr1:84722436-84722533	6.25979	0.866068	FALSE	-0.729007	FALSE	-1.65146	FALSE	-0.505697	FALSE	0.377464	FALSE	0.144735	FALSE
chr1	84740140	84740307	chr1:84740140-84740307	7.99715	-2.23175	FALSE	-0.0207685	FALSE	1.72518	FALSE	1.05119	FALSE	0.154007	FALSE	1.77337	Up
chr1	84752987	84752993	chr1:84752987-84752993	3.71716	1.03527	FALSE	-0.773471	FALSE	-1.10009	FALSE	-0.266366	FALSE	-1.3039	FALSE	-0.93085	FALSE
chr1	84764391	84764592	chr1:84764391-84764592	4.39677	-0.0175782	FALSE	-0.772796	FALSE	-0.0420704	FALSE	-2.38748	Down	-1.17738	FALSE	0.0320627	FALSE
chr1	84773834	84773956	chr1:84773834-84773956	6.04129	-0.551451	FALSE	-0.396745	FALSE	-0.0106949	FALSE	-0.10367	FALSE	0.219276	FALSE	0.201153	FALSE
chr1	84779759	84779851	chr1:84779759-84779851	4.99966	-2.46098	FALSE	-2.30569	FALSE	-0.957089	FALSE	-0.694747	FALSE	1.16273	FALSE	0.0912336	FALSE
chr1	84781277	84781280	chr1:84781277-84781280	3.46384	0	FALSE	2.08917	FALSE	-1.28329	FALSE	-0.756776	FALSE	1.27239	FALSE	0.391151	FALSE
chr1	84787965	84787986	chr1:84787965-84787986	3.85905	0.821097	FALSE	0.501768	FALSE	-0.881758	FALSE	-2.82894	Down	-0.00452386	FALSE	-0.6145	FALSE
chr1	84788327	84788432	chr1:84788327-84788432	3.67207	2.05065	FALSE	0.455542	FALSE	-0.396269	FALSE	-1.9734	FALSE	-0.311651	FALSE	-0.13366	FALSE
chr1	84797526	84797552	chr1:84797526-84797552	4.15796	0.728657	FALSE	-0.655069	FALSE	0.00353802	FALSE	-0.548625	FALSE	-1.19672	FALSE	-1.36717	FALSE
chr1	84797798	84797913	chr1:84797798-84797913	7.40034	0.0295555	FALSE	0.356236	FALSE	-0.0201232	FALSE	-1.12573	FALSE	0.256022	FALSE	0.657028	FALSE
chr1	84806169	84806187	chr1:84806169-84806187	3.38378	-2.63028	FALSE	0.110901	FALSE	-1.83835	FALSE	-1.82485	FALSE	1.09895	FALSE	0.27882	FALSE
chr1	84814270	84814422	chr1:84814270-84814422	8.59293	1.56484	FALSE	0.316215	FALSE	-0.511419	FALSE	-0.959003	FALSE	0.221856	FALSE	0.170425	FALSE
chr1	84820886	84820979	chr1:84820886-84820979	11.092	-0.0317753	FALSE	-0.203041	FALSE	-0.210813	FALSE	-0.715105	FALSE	-0.954804	FALSE	1.29884	FALSE
chr1	84828722	84828807	chr1:84828722-84828807	5.92153	1.39571	FALSE	0.624228	FALSE	0.275568	FALSE	-1.25424	FALSE	0.13382	FALSE	0.670804	FALSE
chr1	84833637	84833695	chr1:84833637-84833695	8.78073	-0.788552	FALSE	-0.337573	FALSE	0.0277471	FALSE	-1.21108	FALSE	-0.137523	FALSE	0.294707	FALSE
chr1	84839438	84839593	chr1:84839438-84839593	34.4396	0.273352	FALSE	-0.0815991	FALSE	-0.478103	FALSE	-0.657438	FALSE	0.350515	FALSE	0.342574	FALSE
chr1	84839841	84840342	chr1:84839841-84840342	16.5559	0.247987	FALSE	-0.272411	FALSE	-0.0956677	FALSE	-1.16812	Down	0.0676516	FALSE	-0.240735	FALSE
chr1	84840547	84840729	chr1:84840547-84840729	22.3034	-0.0952815	FALSE	0.308536	FALSE	0.341196	FALSE	-0.487944	FALSE	-0.157577	FALSE	0.0830456	FALSE
chr1	84841206	84841239	chr1:84841206-84841239	10.7347	0.0389466	FALSE	0.330948	FALSE	-0.336871	FALSE	-1.81604	Down	-1.45683	FALSE	-1.13441	FALSE
chr1	84847922	84847950	chr1:84847922-84847950	30.0753	-0.373982	FALSE	-0.239425	FALSE	0.178459	FALSE	-0.137924	FALSE	0.279331	FALSE	0.300569	FALSE
chr1	84848908	84848989	chr1:84848908-84848989	39.4068	0.0418604	FALSE	0.0162836	FALSE	-0.204754	FALSE	-0.405373	FALSE	0.326977	FALSE	0.357979	FALSE
chr1	84850024	84850138	chr1:84850024-84850138	50.3937	-0.258725	FALSE	0.187016	FALSE	0.0588296	FALSE	-0.392271	FALSE	0.258871	FALSE	0.528478	FALSE
chr1	84850677	84850723	chr1:84850677-84850723	16.7142	-0.506963	FALSE	-0.371255	FALSE	-2.0257	Down	-1.60941	Down	-0.214524	FALSE	0.157454	FALSE
chr1	84851862	84851892	chr1:84851862-84851892	18.4513	-0.803317	FALSE	0.266988	FALSE	-0.391835	FALSE	0.0287857	FALSE	0.394396	FALSE	-0.116934	FALSE
chr1	84852127	84852270	chr1:84852127-84852270	50.0235	0.711109	FALSE	-0.0217953	FALSE	0.0410028	FALSE	0.150247	FALSE	0.0794765	FALSE	0.574404	FALSE
chr1	84852616	84852689	chr1:84852616-84852689	20.1046	-0.584086	FALSE	0.556307	FALSE	0.509387	FALSE	0.360347	FALSE	0.0322427	FALSE	0.314379	FALSE
chr1	84860791	84861057	chr1:84860791-84861057	63.4973	-0.234545	FALSE	-0.0608632	FALSE	-0.0794929	FALSE	-0.736507	Down	0.306906	FALSE	0.348008	FALSE
chr1	84862441	84862575	chr1:84862441-84862575	13.6625	-0.0504654	FALSE	-0.42269	FALSE	-0.393713	FALSE	-0.765854	FALSE	0.817463	FALSE	-0.811884	FALSE
chr1	84863636	84863721	chr1:84863636-84863721	34.3828	-0.647663	FALSE	-0.882529	FALSE	-1.06314	Down	-0.755929	FALSE	0.139065	FALSE	0.593018	FALSE
chr1	84866838	84866896	chr1:84866838-84866896	20.4082	0.0877637	FALSE	0.0155127	FALSE	-0.074594	FALSE	-0.28624	FALSE	-0.415835	FALSE	-0.679655	FALSE
chr1	84868420	84868525	chr1:84868420-84868525	19.7325	-2.82473	FALSE	-3.1418	Down	-1.69148	Down	-2.92179	Down	0.188011	FALSE	0.15143	FALSE
chr1	84868961	84869168	chr1:84868961-84869168	63.8084	-0.440721	FALSE	-0.574393	FALSE	-0.426646	FALSE	-0.187526	FALSE	0.0535137	FALSE	-0.0079225	FALSE
chr1	84869661	84869881	chr1:84869661-84869881	52.1958	-0.911439	FALSE	-1.22106	FALSE	-0.637449	FALSE	-0.036645	FALSE	0.25484	FALSE	0.575688	FALSE
chr1	84871686	84872153	chr1:84871686-84872153	27.0363	-1.60989	FALSE	-0.204897	FALSE	-0.917821	Down	-0.831147	Down	-0.0333045	FALSE	-0.106378	FALSE
chr1	84873014	84873215	chr1:84873014-84873215	12.3912	-0.183983	FALSE	-0.379586	FALSE	-0.287224	FALSE	-1.03489	FALSE	-0.298871	FALSE	0.658422	FALSE
chr1	84879821	84879932	chr1:84879821-84879932	36.1997	-0.405248	FALSE	0.17898	FALSE	-0.0610405	FALSE	-0.468335	FALSE	-0.335695	FALSE	0.00660886	FALSE
chr1	84881301	84881402	chr1:84881301-84881402	28.7776	-0.803517	FALSE	-0.271657	FALSE	-0.546767	FALSE	-0.855366	FALSE	0.334127	FALSE	0.649942	FALSE
chr1	84881657	84881713	chr1:84881657-84881713	15.4018	-0.349379	FALSE	0.275667	FALSE	-0.799895	FALSE	-1.33538	FALSE	0.369538	FALSE	0.444549	FALSE
chr1	84882330	84882410	chr1:84882330-84882410	33.9051	-0.0594637	FALSE	-0.135481	FALSE	-0.770573	FALSE	-1.33353	Down	-0.283801	FALSE	-0.299614	FALSE
chr1	84885783	84885812	chr1:84885783-84885812	14.862	-0.155347	FALSE	-1.75078	FALSE	-1.84955	FALSE	-1.33776	FALSE	0.33053	FALSE	-0.743487	FALSE
chr1	84889359	84889387	chr1:84889359-84889387	9.88721	0.985261	FALSE	-0.250653	FALSE	-0.456154	FALSE	-1.46657	FALSE	0.199885	FALSE	0.554525	FALSE
chr1	84890134	84890385	chr1:84890134-84890385	21.5894	-0.913659	FALSE	-1.12794	FALSE	-1.79749	Down	-2.17952	Down	0.164565	FALSE	-0.430083	FALSE
chr1	84890671	84890836	chr1:84890671-84890836	18.6823	0.37383	FALSE	-0.921479	FALSE	-0.814042	FALSE	-1.01873	FALSE	0.222334	FALSE	-0.728699	FALSE
chr1	84891892	84892019	chr1:84891892-84892019	8.28145	0.101367	FALSE	-0.235998	FALSE	-0.174008	FALSE	-0.928743	FALSE	0.93616	FALSE	-1.48796	FALSE
chr1	84896929	84897075	chr1:84896929-84897075	3.08395	0.198308	FALSE	-0.102883	FALSE	0.72029	FALSE	-0.447593	FALSE	0.862846	FALSE	-0.148342	FALSE
chr1	84899282	84899297	chr1:84899282-84899297	3.36802	-3.17974	FALSE	-0.141274	FALSE	-0.0961832	FALSE	-1.31349	FALSE	-0.769995	FALSE	0.78186	FALSE
chr1	84905116	84905179	chr1:84905116-84905179	4.36527	-0.260083	FALSE	0.191266	FALSE	0.765775	FALSE	0.909185	FALSE	-1.75751	FALSE	3.75919	Up
chr1	84908167	84908183	chr1:84908167-84908183	5.74025	-0.114112	FALSE	1.55039	FALSE	-0.403516	FALSE	-1.12597	FALSE	0.376369	FALSE	-0.810574	FALSE
chr1	84911278	84911380	chr1:84911278-84911380	5.26969	0.152988	FALSE	-0.236787	FALSE	0.95376	FALSE	1.13348	FALSE	1.00333	FALSE	0.889018	FALSE
chr1	84912679	84912860	chr1:84912679-84912860	20.8625	-2.35315	FALSE	-0.26256	FALSE	-0.309977	FALSE	-0.499466	FALSE	0.1795	FALSE	0.126335	FALSE
chr1	84918789	84919021	chr1:84918789-84919021	3.53713	0.639817	FALSE	-1.88572	FALSE	0.0828534	FALSE	-1.63713	FALSE	0.746011	FALSE	1.54868	FALSE
chr1	84919318	84919417	chr1:84919318-84919417	9.23784	-0.455675	FALSE	0.251896	FALSE	-0.877158	FALSE	-2.00893	Down	-0.0661543	FALSE	-0.582671	FALSE
chr1	84923602	84923642	chr1:84923602-84923642	6.56086	-2.44329	FALSE	-0.297208	FALSE	-0.327688	FALSE	0.470614	FALSE	1.16661	FALSE	1.40267	FALSE
chr1	84924236	84924354	chr1:84924236-84924354	20.7419	-1.07026	FALSE	-1.91638	Down	-3.47574	Down	-2.34853	Down	0.142752	FALSE	0.277285	FALSE
chr1	84924604	84924751	chr1:84924604-84924751	5.93676	0.00505099	FALSE	-1.64489	FALSE	-3.62447	Down	-0.549134	FALSE	-0.0016034	FALSE	0.0340607	FALSE
chr1	84925747	84925770	chr1:84925747-84925770	6.83628	-0.534785	FALSE	-0.397529	FALSE	-1.34854	FALSE	-0.840175	FALSE	0.263593	FALSE	-1.08862	FALSE
chr1	84933645	84933672	chr1:84933645-84933672	6.7888	0.779006	FALSE	-0.289365	FALSE	0.470537	FALSE	-0.911022	FALSE	-0.138718	FALSE	-0.207928	FALSE
chr1	84933878	84933956	chr1:84933878-84933956	8.75765	-0.482896	FALSE	-0.17385	FALSE	-1.02893	FALSE	-2.42707	Down	0.0124879	FALSE	-0.723751	FALSE
chr1	84934673	84934881	chr1:84934673-84934881	11.5445	-0.00166824	FALSE	0.158997	FALSE	-0.840839	FALSE	-1.80928	Down	0.236488	FALSE	-1.62944	Down
chr1	84935113	84935174	chr1:84935113-84935174	6.62918	-0.641711	FALSE	0.00703797	FALSE	-0.00131761	FALSE	-2.23082	Down	-0.262194	FALSE	-0.293486	FALSE
chr1	84937024	84937025	chr1:84937024-84937025	2.68224	-0.509281	FALSE	3.07177	FALSE	0.114491	FALSE	-0.390489	FALSE	0.643859	FALSE	0.518465	FALSE
chr1	84940185	84940200	chr1:84940185-84940200	2.77114	2.02339	FALSE	0.169708	FALSE	0.472965	FALSE	-2.14387	FALSE	-1.12794	FALSE	-0.83465	FALSE
chr1	84952413	84952548	chr1:84952413-84952548	4.49155	-0.954533	FALSE	-0.402147	FALSE	0.33471	FALSE	0.452853	FALSE	0.289473	FALSE	3.53883	Up
chr1	85092330	85092389	chr1:85092330-85092389	7.94438	0.200415	FALSE	0.391096	FALSE	-0.906335	FALSE	-0.657831	FALSE	0.558097	FALSE	-0.225664	FALSE
chr1	85106147	85106413	chr1:85106147-85106413	7.00565	-0.0102006	FALSE	0.107465	FALSE	0.677496	FALSE	2.50801	Up	1.73372	FALSE	0.814872	FALSE
chr1	85114275	85114284	chr1:85114275-85114284	2.79451	-0.0252417	FALSE	-1.25963	FALSE	0.166352	FALSE	-1.27949	FALSE	1.0559	FALSE	0.184139	FALSE
chr1	85127189	85127213	chr1:85127189-85127213	1.85589	-1.05862	FALSE	0	FALSE	-3.82019	FALSE	-2.74987	FALSE	0.410038	FALSE	-2.27521	FALSE
chr1	85129946	85129962	chr1:85129946-85129962	2.41176	1.0181	FALSE	-1.4473	FALSE	-3.01329	FALSE	-2.62976	FALSE	-2.94821	FALSE	-0.992339	FALSE
chr1	85242912	85243003	chr1:85242912-85243003	7.68847	-1.04474	FALSE	-2.70019	FALSE	-2.05224	FALSE	0.11377	FALSE	0.17137	FALSE	-1.13194	FALSE
chr1	85250412	85250546	chr1:85250412-85250546	9.60891	-0.433486	FALSE	-0.0870864	FALSE	1.20771	FALSE	0.996145	FALSE	-0.105616	FALSE	-0.063812	FALSE
chr1	85600869	85600991	chr1:85600869-85600991	8.32032	0.0770662	FALSE	-0.446081	FALSE	0.126984	FALSE	-0.0968608	FALSE	-0.271502	FALSE	-0.196852	FALSE
chr1	85604012	85604330	chr1:85604012-85604330	11.4775	-0.0869376	FALSE	-0.418645	FALSE	1.19588	FALSE	1.00206	FALSE	0.330305	FALSE	1.83199	Up
chr1	85618812	85618943	chr1:85618812-85618943	6.28785	-0.19238	FALSE	-0.93388	FALSE	-0.666801	FALSE	-1.12906	FALSE	0.0660568	FALSE	0.466515	FALSE
chr1	85619916	85619943	chr1:85619916-85619943	3.59925	0.56754	FALSE	3.00896	FALSE	-2.37113	FALSE	-3.39121	Down	-0.725116	FALSE	-0.219115	FALSE
chr1	85650013	85650049	chr1:85650013-85650049	2.62818	2.9591	FALSE	1.63235	FALSE	-2.35478	FALSE	-0.175038	FALSE	-0.364946	FALSE	-1.21255	FALSE
chr1	85678188	85678282	chr1:85678188-85678282	1.21972	2.19421	FALSE	1.57459	FALSE	1.4512	FALSE	0.485223	FALSE	1.03739	FALSE	-0.85095	FALSE
chr1	85703643	85703786	chr1:85703643-85703786	12.6039	0.174835	FALSE	-0.187617	FALSE	0.0750558	FALSE	0.148965	FALSE	0.246754	FALSE	0.1563	FALSE
chr1	85720689	85720720	chr1:85720689-85720720	2.48794	0.913361	FALSE	-1.04136	FALSE	-2.19199	FALSE	-1.82374	FALSE	0.507677	FALSE	-0.208155	FALSE
chr1	85724694	85724840	chr1:85724694-85724840	31.008	0.260091	FALSE	0.0996366	FALSE	0.364131	FALSE	0.0427651	FALSE	0.571073	FALSE	0.279756	FALSE
chr1	85735873	85736154	chr1:85735873-85736154	11.7947	-0.634385	FALSE	-0.599546	FALSE	-1.0143	FALSE	-0.0262688	FALSE	-0.15669	FALSE	-0.361553	FALSE
chr1	85736413	85736687	chr1:85736413-85736687	5.87996	-0.565226	FALSE	0.378229	FALSE	-1.08496	FALSE	-1.20982	FALSE	-0.404253	FALSE	0.0589366	FALSE
chr1	85740969	85741203	chr1:85740969-85741203	11.0224	0.337759	FALSE	0.617109	FALSE	-0.162357	FALSE	1.0026	FALSE	-0.561259	FALSE	-0.122279	FALSE
chr1	85743127	85743381	chr1:85743127-85743381	4.32862	-0.154959	FALSE	0.272777	FALSE	-1.2174	FALSE	-0.711576	FALSE	-0.269416	FALSE	-1.00901	FALSE
chr1	85743707	85743762	chr1:85743707-85743762	6.9159	-0.0690634	FALSE	1.23112	FALSE	-0.767172	FALSE	-1.12916	FALSE	-2.25147	FALSE	-1.59558	FALSE
chr1	85744217	85744253	chr1:85744217-85744253	4.60679	-0.282585	FALSE	-0.090471	FALSE	-0.702063	FALSE	-1.00069	FALSE	-1.76999	FALSE	-2.73566	Down
chr1	85744892	85744906	chr1:85744892-85744906	5.20823	0.998181	FALSE	0.80705	FALSE	-0.930395	FALSE	-1.47735	FALSE	-0.810381	FALSE	-1.34538	FALSE
chr1	85749033	85749255	chr1:85749033-85749255	6.91183	2.53458	FALSE	0.893374	FALSE	0.810966	FALSE	1.88172	Up	1.10839	FALSE	1.51861	FALSE
chr1	85751247	85751378	chr1:85751247-85751378	15.5233	0.274603	FALSE	0.531836	FALSE	0.133976	FALSE	0.79236	FALSE	-0.517127	FALSE	-0.449026	FALSE
chr1	85751645	85751802	chr1:85751645-85751802	6.1841	0.838582	FALSE	1.42158	FALSE	-0.468055	FALSE	0.120374	FALSE	-0.850776	FALSE	0.189189	FALSE
chr1	85752284	85752576	chr1:85752284-85752576	11.5914	0.732835	FALSE	0.641863	FALSE	-0.468101	FALSE	-0.76446	FALSE	0.0847753	FALSE	-1.21387	FALSE
chr1	85760729	85760775	chr1:85760729-85760775	3.61447	0.0144227	FALSE	0.290432	FALSE	1.59929	FALSE	0.442441	FALSE	0.205139	FALSE	0.400054	FALSE
chr1	85770952	85771068	chr1:85770952-85771068	6.1501	0.601289	FALSE	0.0577337	FALSE	1.18889	FALSE	0.523354	FALSE	-0.7308	FALSE	-0.350042	FALSE
chr1	85772087	85772091	chr1:85772087-85772091	3.03084	0.172996	FALSE	-0.421863	FALSE	1.08205	FALSE	-0.0665869	FALSE	-0.0194179	FALSE	3.22229	Up
chr1	85779853	85780099	chr1:85779853-85780099	12.0916	0.635818	FALSE	0.34057	FALSE	0.886449	FALSE	0.287394	FALSE	0.44461	FALSE	0.453219	FALSE
chr1	85784017	85784097	chr1:85784017-85784097	10.0815	0.351434	FALSE	0.147648	FALSE	2.51679	Up	0.728827	FALSE	0.358296	FALSE	0.616045	FALSE
chr1	85786001	85786087	chr1:85786001-85786087	7.80516	-0.197199	FALSE	0.171723	FALSE	0.200407	FALSE	1.6379	Up	-0.254212	FALSE	0.789992	FALSE
chr1	85790763	85790837	chr1:85790763-85790837	25.4091	0.564338	FALSE	0.274137	FALSE	0.377223	FALSE	-0.0448457	FALSE	1.02565	FALSE	1.0063	FALSE
chr1	85793436	85793483	chr1:85793436-85793483	11.268	0.507878	FALSE	0.184048	FALSE	0.529732	FALSE	-0.0196112	FALSE	0.565767	FALSE	0.153401	FALSE
chr1	85794292	85794506	chr1:85794292-85794506	31.0691	-0.126249	FALSE	-0.160553	FALSE	0.885732	Up	0.453672	FALSE	0.361232	FALSE	0.510116	FALSE
chr1	85799899	85799964	chr1:85799899-85799964	10.495	-3.17734	FALSE	-0.614473	FALSE	-0.266691	FALSE	0.136314	FALSE	0.0441502	FALSE	0.243404	FALSE
chr1	85804176	85804193	chr1:85804176-85804193	10.8797	-0.155952	FALSE	0.466098	FALSE	0.65915	FALSE	0.382669	FALSE	0.028453	FALSE	1.16022	FALSE
chr1	85805434	85805446	chr1:85805434-85805446	11.6225	0.251355	FALSE	0.368959	FALSE	0.660646	FALSE	0.48966	FALSE	0.576878	FALSE	0.5684	FALSE
chr1	85806835	85806979	chr1:85806835-85806979	51.1237	0.37147	FALSE	-0.152146	FALSE	0.952683	FALSE	0.708319	FALSE	0.296841	FALSE	0.95787	FALSE
chr1	85809366	85809557	chr1:85809366-85809557	8.92063	0.0491685	FALSE	-0.204939	FALSE	1.12254	FALSE	1.28756	FALSE	0.624268	FALSE	1.75283	Up
chr1	85814110	85814118	chr1:85814110-85814118	5.21086	-3.27416	FALSE	-1.2992	FALSE	-0.99656	FALSE	1.16129	FALSE	0.272091	FALSE	2.26211	Up
chr1	85838200	85838285	chr1:85838200-85838285	5.28404	-0.158927	FALSE	1.43489	FALSE	0.516751	FALSE	-1.02533	FALSE	0.97017	FALSE	1.51534	FALSE
chr1	85853267	85853456	chr1:85853267-85853456	4.42516	0.128449	FALSE	-0.85733	FALSE	1.68937	FALSE	0.375305	FALSE	1.4187	FALSE	1.18937	FALSE
chr1	85884784	85884850	chr1:85884784-85884850	3.57986	-0.579751	FALSE	-1.47854	FALSE	0.766041	FALSE	-1.21614	FALSE	1.608	FALSE	-0.2281	FALSE
chr1	85892945	85893002	chr1:85892945-85893002	3.91692	0.751017	FALSE	-0.362588	FALSE	0.238	FALSE	0.939685	FALSE	0.419797	FALSE	1.66161	FALSE
chr1	85894469	85894605	chr1:85894469-85894605	7.61151	0.754651	FALSE	0.431978	FALSE	-0.110876	FALSE	0.086316	FALSE	0.0773048	FALSE	-0.0082594	FALSE
chr1	85919448	85919893	chr1:85919448-85919893	10.6861	1.36117	FALSE	0.338338	FALSE	0.990155	FALSE	1.31524	Up	-0.191842	FALSE	0.875413	FALSE
chr1	85929610	85929699	chr1:85929610-85929699	4.25641	-1.05424	FALSE	-1.17388	FALSE	-0.444264	FALSE	-0.753851	FALSE	0.887397	FALSE	0.975443	FALSE
chr1	85966981	85967145	chr1:85966981-85967145	5.52452	-0.355949	FALSE	-0.95732	FALSE	-0.186657	FALSE	0.0168508	FALSE	0.832147	FALSE	0.17345	FALSE
chr1	85976741	85976843	chr1:85976741-85976843	4.53322	0.522577	FALSE	1.89809	FALSE	0.394981	FALSE	-0.862009	FALSE	1.45858	FALSE	0.327148	FALSE
chr1	85990708	85990825	chr1:85990708-85990825	6.29434	-0.0634157	FALSE	0.111272	FALSE	0.83696	FALSE	0.204444	FALSE	0.437759	FALSE	2.23091	Up
chr1	86007974	86008033	chr1:86007974-86008033	3.98989	2.40028	FALSE	-0.410453	FALSE	1.55744	FALSE	-1.03447	FALSE	0.980614	FALSE	0.422025	FALSE
chr1	86016454	86016457	chr1:86016454-86016457	3.7284	1.24231	FALSE	1.24961	FALSE	-1.56708	FALSE	0.0106318	FALSE	0.536635	FALSE	-0.756065	FALSE
chr1	86021738	86021898	chr1:86021738-86021898	4.21269	0.600097	FALSE	-0.071317	FALSE	0.653974	FALSE	-2.444	FALSE	-0.968576	FALSE	0.35829	FALSE
chr1	86045036	86045169	chr1:86045036-86045169	3.58824	0.780252	FALSE	0.442179	FALSE	2.81157	FALSE	1.37456	FALSE	0.902855	FALSE	0.216022	FALSE
chr1	86059502	86059657	chr1:86059502-86059657	40.0688	0.202073	FALSE	0.356762	FALSE	-0.161394	FALSE	-0.377977	FALSE	-0.0867807	FALSE	0.330141	FALSE
chr1	86062786	86062852	chr1:86062786-86062852	10.3671	0.276526	FALSE	0.42355	FALSE	-0.288435	FALSE	-1.16304	FALSE	-0.182083	FALSE	0.670953	FALSE
chr1	86064318	86064405	chr1:86064318-86064405	27.8253	0.00704757	FALSE	-0.142655	FALSE	-0.259114	FALSE	0.0204349	FALSE	0.0248572	FALSE	0.0942338	FALSE
chr1	86064627	86064710	chr1:86064627-86064710	16.476	-0.448393	FALSE	0.279992	FALSE	-0.819377	FALSE	-0.443903	FALSE	-0.537307	FALSE	-0.132454	FALSE
chr1	86086623	86086660	chr1:86086623-86086660	5.43289	-0.25726	FALSE	0.236421	FALSE	1.19084	FALSE	0.578964	FALSE	0.25267	FALSE	0.370733	FALSE
chr1	86099210	86099309	chr1:86099210-86099309	4.06277	-0.646607	FALSE	-0.0161192	FALSE	2.45565	FALSE	3.39245	Up	-1.16165	FALSE	0.144706	FALSE
chr1	86102422	86102467	chr1:86102422-86102467	4.51886	-4.19649	FALSE	-2.12601	FALSE	0.91713	FALSE	0.614778	FALSE	0.342599	FALSE	0.671657	FALSE
chr1	86126789	86126849	chr1:86126789-86126849	3.5546	-0.913362	FALSE	-0.777105	FALSE	2.02675	FALSE	1.69927	FALSE	-1.06672	FALSE	0.482807	FALSE
chr1	86136587	86136665	chr1:86136587-86136665	17.6616	1.01152	FALSE	-0.127969	FALSE	0.910301	FALSE	0.798978	FALSE	0.543549	FALSE	-0.14134	FALSE
chr1	86137619	86137861	chr1:86137619-86137861	5.46287	0.171447	FALSE	1.63222	FALSE	0.45667	FALSE	-0.0520485	FALSE	-1.2135	FALSE	-1.35699	FALSE
chr1	86154032	86154202	chr1:86154032-86154202	5.5225	-0.249776	FALSE	0.301109	FALSE	-1.09545	FALSE	-0.753534	FALSE	-0.79423	FALSE	-0.85243	FALSE
chr1	86154663	86154785	chr1:86154663-86154785	41.0684	0.190787	FALSE	-0.0973035	FALSE	0.227205	FALSE	-0.34142	FALSE	-0.111235	FALSE	-0.24655	FALSE
chr1	86167186	86167537	chr1:86167186-86167537	7.33915	0.809584	FALSE	-3.32766	FALSE	-0.845892	FALSE	-0.679891	FALSE	0.344421	FALSE	0.793584	FALSE
chr1	86181980	86181982	chr1:86181980-86181982	5.39332	-0.166278	FALSE	-0.0931839	FALSE	-0.854339	FALSE	-0.585514	FALSE	0.0876763	FALSE	-0.416617	FALSE
chr1	86182219	86182451	chr1:86182219-86182451	37.1365	0.510514	FALSE	-0.00471602	FALSE	0.0781973	FALSE	0.461992	FALSE	-0.360547	FALSE	-0.669507	FALSE
chr1	86187949	86188200	chr1:86187949-86188200	26.0705	-1.22331	FALSE	1.08608	FALSE	0.118431	FALSE	-0.796558	FALSE	-3.49251	Down	-3.13887	Down
chr1	86189205	86189560	chr1:86189205-86189560	10.6459	1.78052	FALSE	-0.0275145	FALSE	-0.42164	FALSE	-0.557441	FALSE	-1.24435	FALSE	-1.63524	Down
chr1	86201496	86201641	chr1:86201496-86201641	3.82787	-1.12382	FALSE	-0.187429	FALSE	-2.91188	FALSE	-5.20104	Down	-2.97842	FALSE	-2.56281	Down
chr1	86208632	86208828	chr1:86208632-86208828	24.2714	0.393815	FALSE	0.955766	FALSE	0.127892	FALSE	0.745662	FALSE	0.172522	FALSE	0.585054	FALSE
chr1	86217123	86217156	chr1:86217123-86217156	3.15417	-0.299199	FALSE	-1.11224	FALSE	-4.23429	Down	-1.39433	FALSE	-1.51043	FALSE	-2.87161	FALSE
chr1	86218199	86218292	chr1:86218199-86218292	7.19441	-0.0236934	FALSE	-0.0435006	FALSE	-1.07198	FALSE	-0.480376	FALSE	0.691759	FALSE	0.26765	FALSE
chr1	86225400	86225515	chr1:86225400-86225515	5.68853	1.69356	FALSE	1.19584	FALSE	-1.04991	FALSE	-2.7543	Down	-1.37526	FALSE	-0.404487	FALSE
chr1	86228617	86228875	chr1:86228617-86228875	3.08602	-0.747812	FALSE	0.0142939	FALSE	1.28198	FALSE	0.999844	FALSE	1.69204	FALSE	-1.05978	FALSE
chr1	86234427	86234728	chr1:86234427-86234728	11.6306	-0.160637	FALSE	-0.411386	FALSE	0.520203	FALSE	-0.0799886	FALSE	-0.594043	FALSE	-0.507959	FALSE
chr1	86236593	86236767	chr1:86236593-86236767	25.4546	0.623423	FALSE	0.218537	FALSE	-0.845441	FALSE	-0.986171	Down	-0.967787	FALSE	-1.48833	Down
chr1	86250603	86250694	chr1:86250603-86250694	7.19812	0.466649	FALSE	0.449182	FALSE	0.628377	FALSE	0.150988	FALSE	-0.28341	FALSE	0.00493972	FALSE
chr1	86250896	86251091	chr1:86250896-86251091	3.44942	0.889516	FALSE	-0.025939	FALSE	0.0436927	FALSE	0.644363	FALSE	-0.604319	FALSE	-0.845993	FALSE
chr1	86258243	86258296	chr1:86258243-86258296	5.65154	-0.998052	FALSE	-0.528282	FALSE	0.500759	FALSE	1.6942	FALSE	0.353681	FALSE	-1.1437	FALSE
chr1	86260168	86260351	chr1:86260168-86260351	18.7857	0.43187	FALSE	-0.366611	FALSE	-0.530825	FALSE	-0.974883	FALSE	-0.0596722	FALSE	-0.846543	FALSE
chr1	86278211	86278548	chr1:86278211-86278548	20.2531	-0.16844	FALSE	-0.873118	FALSE	-1.8346	Down	-0.8261	FALSE	-0.214889	FALSE	0.275531	FALSE
chr1	86284862	86284951	chr1:86284862-86284951	6.25071	0.172531	FALSE	-0.373167	FALSE	0.872748	FALSE	-0.874576	FALSE	-0.0385725	FALSE	-0.377462	FALSE
chr1	86288556	86288850	chr1:86288556-86288850	5.46763	0.17497	FALSE	-1.70582	FALSE	-0.374531	FALSE	-0.783622	FALSE	-0.152558	FALSE	0.812719	FALSE
chr1	86294630	86294826	chr1:86294630-86294826	5.76312	0.599337	FALSE	0.272361	FALSE	-0.727772	FALSE	-1.06926	FALSE	-0.611532	FALSE	-1.22272	FALSE
chr1	86296930	86296934	chr1:86296930-86296934	3.0233	2.28367	FALSE	1.12012	FALSE	-2.56758	FALSE	-1.44397	FALSE	-0.315745	FALSE	0.491896	FALSE
chr1	86303062	86303318	chr1:86303062-86303318	35.9031	0.264018	FALSE	-0.342724	FALSE	-0.529755	FALSE	-0.410581	FALSE	-0.052387	FALSE	-0.549021	FALSE
chr1	86309262	86309838	chr1:86309262-86309838	21.6973	-0.622427	FALSE	-0.862852	FALSE	-2.87431	Down	-3.21445	Down	-1.92602	Down	-2.82833	Down
chr1	86311061	86311173	chr1:86311061-86311173	26.179	-1.93798	FALSE	-0.739564	FALSE	-3.27047	Down	-4.08195	Down	-2.41724	Down	-3.18903	Down
chr1	86313497	86313553	chr1:86313497-86313553	9.24346	-0.267693	FALSE	-0.725804	FALSE	-1.98965	Down	-0.308701	FALSE	-1.2537	FALSE	-0.678517	FALSE
chr1	86322290	86322452	chr1:86322290-86322452	6.50803	-0.999119	FALSE	0.0503158	FALSE	0.0275822	FALSE	2.84593	Up	0.32073	FALSE	-0.403236	FALSE
chr1	86327782	86327999	chr1:86327782-86327999	12.0106	0.694751	FALSE	-0.106808	FALSE	1.57758	Up	2.50056	Up	0.0741152	FALSE	0.93294	FALSE
chr1	86332105	86332296	chr1:86332105-86332296	4.05887	-1.39177	FALSE	-1.38433	FALSE	-0.718214	FALSE	2.00049	FALSE	0.645477	FALSE	1.98289	FALSE
chr1	86342507	86342605	chr1:86342507-86342605	8.7989	0.560292	FALSE	-0.704648	FALSE	-0.274384	FALSE	-1.24892	FALSE	-1.22599	FALSE	-0.223368	FALSE
chr1	86358893	86358968	chr1:86358893-86358968	12.5323	0.573428	FALSE	-0.245848	FALSE	-0.977149	FALSE	-0.253121	FALSE	1.15012	FALSE	0.131096	FALSE
chr1	86359350	86359642	chr1:86359350-86359642	64.3052	0.312049	FALSE	-0.0262166	FALSE	0.355232	FALSE	-0.27683	FALSE	-0.00297591	FALSE	0.128492	FALSE
chr1	86360054	86360065	chr1:86360054-86360065	9.71851	0.311365	FALSE	0.128711	FALSE	-0.0576219	FALSE	-0.103897	FALSE	-0.0843603	FALSE	0.237126	FALSE
chr1	86372156	86372176	chr1:86372156-86372176	5.1449	-0.0613165	FALSE	-0.156741	FALSE	-0.169267	FALSE	-0.603912	FALSE	0.0628929	FALSE	0.677618	FALSE
chr1	86380997	86381479	chr1:86380997-86381479	7.39933	0.547104	FALSE	0.879107	FALSE	-1.38389	FALSE	-0.714137	FALSE	-0.608148	FALSE	-1.52373	FALSE
chr1	86389396	86389542	chr1:86389396-86389542	8.08268	0.191669	FALSE	-0.0723001	FALSE	0.420488	FALSE	-0.694851	FALSE	0.385735	FALSE	0.220535	FALSE
chr1	86399527	86399723	chr1:86399527-86399723	10.3497	-1.60656	FALSE	-1.24065	FALSE	1.65059	Up	1.26033	Up	0.965916	FALSE	0.768758	FALSE
chr1	86400467	86400654	chr1:86400467-86400654	9.11217	0.647124	FALSE	-1.03982	FALSE	1.37135	FALSE	1.27329	FALSE	0.514208	FALSE	1.20754	FALSE
chr1	86404961	86405004	chr1:86404961-86405004	4.69163	-0.609485	FALSE	0.149747	FALSE	0.542244	FALSE	0.254334	FALSE	0.559661	FALSE	-1.28652	FALSE
chr1	86407040	86407105	chr1:86407040-86407105	3.87346	1.20301	FALSE	2.00436	FALSE	0.0631499	FALSE	0.506499	FALSE	0.08571	FALSE	0.68854	FALSE
chr1	86430197	86430325	chr1:86430197-86430325	35.8774	0.109395	FALSE	-0.25444	FALSE	0.78318	FALSE	0.580171	FALSE	0.0390861	FALSE	-0.00947474	FALSE
chr1	86433024	86433058	chr1:86433024-86433058	4.01875	1.17471	FALSE	1.00141	FALSE	0.381221	FALSE	1.05023	FALSE	0.147004	FALSE	0.259439	FALSE
chr1	86434486	86434652	chr1:86434486-86434652	31.7344	0.6478	FALSE	0.136494	FALSE	0.10791	FALSE	-0.397135	FALSE	0.299423	FALSE	-0.421231	FALSE
chr1	86436619	86436802	chr1:86436619-86436802	28.8485	0.0806335	FALSE	-0.032507	FALSE	0.585509	FALSE	0.824738	FALSE	0.515751	FALSE	0.378384	FALSE
chr1	86440325	86440754	chr1:86440325-86440754	19.4863	-0.497185	FALSE	-0.230396	FALSE	-0.458924	FALSE	-0.912084	Down	0.470894	FALSE	0.377588	FALSE
chr1	86443593	86443675	chr1:86443593-86443675	12.2293	0.570898	FALSE	1.22094	FALSE	0.826776	FALSE	-1.00922	FALSE	-0.337826	FALSE	-0.716663	FALSE
chr1	86450112	86450207	chr1:86450112-86450207	5.10079	1.8125	FALSE	-1.15112	FALSE	1.06825	FALSE	0.932824	FALSE	0.406879	FALSE	0.0495817	FALSE
chr1	86452698	86453028	chr1:86452698-86453028	9.34163	0.718298	FALSE	0.303553	FALSE	0.459719	FALSE	-0.246286	FALSE	0.242858	FALSE	0.0830507	FALSE
chr1	86455349	86455350	chr1:86455349-86455350	2.46707	0.796395	FALSE	1.03064	FALSE	0.0584405	FALSE	-0.414767	FALSE	1.32344	FALSE	-0.870868	FALSE
chr1	86458677	86458854	chr1:86458677-86458854	2.52553	1.18755	FALSE	-1.14228	FALSE	-1.5244	FALSE	-2.36358	FALSE	1.4703	FALSE	-1.40053	FALSE
chr1	86463658	86463715	chr1:86463658-86463715	4.01216	0.32739	FALSE	1.38974	FALSE	0.835038	FALSE	-0.723787	FALSE	0.517251	FALSE	0.875898	FALSE
chr1	86465044	86465162	chr1:86465044-86465162	5.58761	-0.076958	FALSE	-0.100328	FALSE	-0.117058	FALSE	0.475329	FALSE	0.398239	FALSE	-0.0357664	FALSE
chr1	86467470	86467649	chr1:86467470-86467649	38.2888	0.280045	FALSE	0.198146	FALSE	0.101067	FALSE	-0.640847	Down	0.164201	FALSE	0.222522	FALSE
chr1	86470924	86471103	chr1:86470924-86471103	42.9137	-0.44864	FALSE	0.0957996	FALSE	-0.615307	FALSE	-0.689601	FALSE	0.648878	FALSE	-0.112875	FALSE
chr1	86472278	86472418	chr1:86472278-86472418	36.3917	0.356104	FALSE	-0.11538	FALSE	0.182151	FALSE	-0.0536557	FALSE	0.180552	FALSE	0.047912	FALSE
chr1	86472817	86472911	chr1:86472817-86472911	17.0925	0.278297	FALSE	-0.0526535	FALSE	-0.0355893	FALSE	-1.2525	Down	-0.347572	FALSE	-0.192079	FALSE
chr1	86473455	86473495	chr1:86473455-86473495	9.9123	0.683769	FALSE	-0.442198	FALSE	0.10598	FALSE	-0.540246	FALSE	0.1744	FALSE	0.0680189	FALSE
chr1	86479218	86479409	chr1:86479218-86479409	12.2998	1.05624	FALSE	1.26429	FALSE	0.442216	FALSE	0.78317	FALSE	0.944321	FALSE	1.76185	Up
chr1	86481162	86481322	chr1:86481162-86481322	12.3415	-0.144003	FALSE	1.33109	FALSE	0.0311587	FALSE	0.219118	FALSE	-0.134691	FALSE	0.130936	FALSE
chr1	86481959	86482225	chr1:86481959-86482225	7.721	0.294441	FALSE	1.52242	FALSE	0.406162	FALSE	0.223625	FALSE	0.710528	FALSE	0.439716	FALSE
chr1	86482463	86482535	chr1:86482463-86482535	14.0958	-0.796109	FALSE	-0.15315	FALSE	0.649635	FALSE	0.484053	FALSE	0.338784	FALSE	0.255293	FALSE
chr1	86487412	86487499	chr1:86487412-86487499	41.6835	0.491266	FALSE	-0.218402	FALSE	-0.201581	FALSE	-0.403595	FALSE	-0.297162	FALSE	-0.205058	FALSE
chr1	86487706	86487736	chr1:86487706-86487736	18.3989	-0.0140367	FALSE	-0.573625	FALSE	-0.0501584	FALSE	0.00341221	FALSE	-0.430383	FALSE	-0.121393	FALSE
chr1	86488915	86489017	chr1:86488915-86489017	36.2082	-0.620897	FALSE	-0.11453	FALSE	-1.67413	Down	-1.7068	Down	-1.17133	FALSE	-1.45755	Down
chr1	86492153	86492336	chr1:86492153-86492336	118.824	0.240187	FALSE	-0.0456581	FALSE	0.153451	FALSE	0.0564961	FALSE	0.0911303	FALSE	0.319567	FALSE
chr1	86492838	86493097	chr1:86492838-86493097	15.6654	-0.0419357	FALSE	-0.270698	FALSE	-0.0506455	FALSE	-0.519238	FALSE	0.304246	FALSE	0.282046	FALSE
chr1	86497836	86497942	chr1:86497836-86497942	50.7891	-0.410516	FALSE	0.157709	FALSE	0.25232	FALSE	1.29452	Up	0.521187	FALSE	0.75957	FALSE
chr1	86498194	86498288	chr1:86498194-86498288	21.0709	-0.459683	FALSE	-0.623312	FALSE	-0.601603	FALSE	-0.687941	FALSE	0.590382	FALSE	0.272029	FALSE
chr1	86501660	86501717	chr1:86501660-86501717	31.9583	-0.0641091	FALSE	0.270828	FALSE	-0.160409	FALSE	-0.505195	FALSE	0.0070527	FALSE	0.0850138	FALSE
chr1	86503470	86503643	chr1:86503470-86503643	24.4383	0.351911	FALSE	-0.259704	FALSE	-0.79292	FALSE	-1.11668	Down	0.77765	FALSE	0.17709	FALSE
chr1	86504068	86504430	chr1:86504068-86504430	42.1855	0.659532	FALSE	0.0320671	FALSE	0.171419	FALSE	-0.153822	FALSE	0.158148	FALSE	0.422016	FALSE
chr1	86509467	86509632	chr1:86509467-86509632	18.7482	0.257882	FALSE	-0.458052	FALSE	-0.16672	FALSE	-1.16634	Down	0.0959822	FALSE	-0.947631	FALSE
chr1	86512289	86512407	chr1:86512289-86512407	9.34965	0.598242	FALSE	-0.0574646	FALSE	0.504392	FALSE	-1.76419	Down	1.14703	FALSE	-0.357396	FALSE
chr1	86517666	86517948	chr1:86517666-86517948	12.9224	0.346678	FALSE	0.932993	FALSE	-0.0390819	FALSE	0.175561	FALSE	-0.58233	FALSE	-0.490362	FALSE
chr1	86523926	86524009	chr1:86523926-86524009	15.7477	0.0521053	FALSE	0.466495	FALSE	-0.97515	FALSE	-1.14236	FALSE	-0.151148	FALSE	-1.72172	Down
chr1	86524825	86524955	chr1:86524825-86524955	34.7149	0.56065	FALSE	0.0592923	FALSE	-0.475251	FALSE	-0.321778	FALSE	0.22535	FALSE	-0.138506	FALSE
chr1	86525339	86525473	chr1:86525339-86525473	46.0217	0.139522	FALSE	0.36703	FALSE	-0.0400362	FALSE	-0.114575	FALSE	-0.00560445	FALSE	0.195743	FALSE
chr1	86526542	86526655	chr1:86526542-86526655	100.217	-0.0553743	FALSE	-0.267468	FALSE	0.121162	FALSE	-0.22971	FALSE	-0.00934679	FALSE	0.159881	FALSE
chr1	86530990	86531476	chr1:86530990-86531476	29.0895	-0.246413	FALSE	0.362752	FALSE	-0.0364462	FALSE	-0.621514	FALSE	0.116486	FALSE	-0.349991	FALSE
chr1	86531811	86532639	chr1:86531811-86532639	39.4541	-0.0268721	FALSE	0.306737	FALSE	-0.0563973	FALSE	-0.903047	Down	-0.202049	FALSE	-0.468257	FALSE
chr1	86533466	86533834	chr1:86533466-86533834	16.2022	1.48404	FALSE	0.321372	FALSE	-0.31677	FALSE	-0.371618	FALSE	-0.670576	FALSE	-0.613966	FALSE
chr1	86541310	86541478	chr1:86541310-86541478	24.5123	-0.722742	FALSE	-1.75104	FALSE	-1.13789	FALSE	-0.734076	FALSE	0.253439	FALSE	0.252371	FALSE
chr1	86542373	86542441	chr1:86542373-86542441	11.1912	-1.19606	FALSE	0.721629	FALSE	0.578304	FALSE	0.19745	FALSE	-0.783133	FALSE	-1.40274	FALSE
chr1	86561961	86562046	chr1:86561961-86562046	9.09689	1.19999	FALSE	0.152438	FALSE	0.0307305	FALSE	0.550468	FALSE	0.869552	FALSE	0.734934	FALSE
chr1	86562776	86562934	chr1:86562776-86562934	52.4303	0.1324	FALSE	-0.10674	FALSE	0.310038	FALSE	0.53382	FALSE	0.449983	FALSE	0.484734	FALSE
chr1	86563208	86563211	chr1:86563208-86563211	14.2924	0.583392	FALSE	0.154373	FALSE	-0.281107	FALSE	0.279472	FALSE	0.204266	FALSE	0.129337	FALSE
chr1	86582227	86582619	chr1:86582227-86582619	15.9882	0.025357	FALSE	-0.0803266	FALSE	-0.105246	FALSE	-0.866917	FALSE	0.1902	FALSE	-0.238109	FALSE
chr1	86582824	86582892	chr1:86582824-86582892	56.4811	-0.080771	FALSE	-0.390082	FALSE	0.205281	FALSE	-0.483121	FALSE	-0.0645286	FALSE	0.199182	FALSE
chr1	86585727	86585930	chr1:86585727-86585930	14.4391	-1.54851	FALSE	-2.28032	FALSE	-2.26272	Down	-5.25283	Down	-0.387923	FALSE	-1.3078	Down
chr1	86587320	86587387	chr1:86587320-86587387	7.69159	-0.146878	FALSE	0.156995	FALSE	-0.393641	FALSE	-1.22081	FALSE	0.02863	FALSE	-0.456596	FALSE
chr1	86595463	86595475	chr1:86595463-86595475	2.86824	0.401964	FALSE	0.319699	FALSE	-0.842336	FALSE	0.661422	FALSE	0.491595	FALSE	-1.60121	FALSE
chr1	86596171	86596204	chr1:86596171-86596204	1.59116	0.757097	FALSE	-1.4026	FALSE	-0.952286	FALSE	-0.521483	FALSE	1.81658	FALSE	2.24548	FALSE
chr1	86597586	86597628	chr1:86597586-86597628	4.02596	-0.476636	FALSE	0.0782184	FALSE	0.461995	FALSE	-1.35054	FALSE	-0.0047064	FALSE	-2.46486	FALSE
chr1	86601544	86601553	chr1:86601544-86601553	2.17886	0.896754	FALSE	0.781256	FALSE	-0.30278	FALSE	-1.52969	FALSE	-1.01627	FALSE	-1.28795	FALSE
chr1	86611840	86611881	chr1:86611840-86611881	3.0704	0.657466	FALSE	0.873953	FALSE	0.472294	FALSE	-2.04559	FALSE	0.292977	FALSE	-0.416668	FALSE
chr1	86623401	86623463	chr1:86623401-86623463	4.4623	-0.624068	FALSE	-0.729792	FALSE	-0.940004	FALSE	0.396594	FALSE	1.58081	FALSE	0.308987	FALSE
chr1	86624313	86624483	chr1:86624313-86624483	11.2357	-0.693466	FALSE	0.119449	FALSE	0.993383	FALSE	1.10412	FALSE	1.18843	FALSE	0.294033	FALSE
chr1	86628303	86629115	chr1:86628303-86629115	7.30883	0.185302	FALSE	0.51305	FALSE	0.261842	FALSE	-1.21433	FALSE	0.379653	FALSE	-0.81122	FALSE
chr1	86634888	86634943	chr1:86634888-86634943	7.48006	-1.51729	FALSE	-0.262693	FALSE	-0.404093	FALSE	-0.209147	FALSE	0.332303	FALSE	-0.00616469	FALSE
chr1	86640100	86640288	chr1:86640100-86640288	3.73763	0.594168	FALSE	-0.674993	FALSE	1.65445	FALSE	-0.697224	FALSE	-0.589829	FALSE	-1.69069	FALSE
chr1	86647654	86647835	chr1:86647654-86647835	27.4873	0.0427203	FALSE	0.135188	FALSE	0.462169	FALSE	-0.528078	FALSE	1.16481	FALSE	-0.0197467	FALSE
chr1	86650509	86650529	chr1:86650509-86650529	5.72634	0.461127	FALSE	-0.302875	FALSE	0.139187	FALSE	-0.445553	FALSE	0.375767	FALSE	-0.535195	FALSE
chr1	86669582	86669669	chr1:86669582-86669669	6.8383	0.676691	FALSE	0.0493338	FALSE	0.83132	FALSE	0.0803461	FALSE	0.63354	FALSE	0.978939	FALSE
chr1	86670419	86670622	chr1:86670419-86670622	11.361	-0.515909	FALSE	-0.680414	FALSE	-0.0701188	FALSE	-0.442195	FALSE	1.11904	FALSE	-0.173212	FALSE
chr1	86699871	86699973	chr1:86699871-86699973	5.21659	0.39875	FALSE	-0.814109	FALSE	0.228009	FALSE	-0.0435064	FALSE	1.11357	FALSE	-0.337277	FALSE
chr1	86700566	86700628	chr1:86700566-86700628	2.88648	-0.527442	FALSE	-0.354513	FALSE	-0.536052	FALSE	0.512112	FALSE	0.0120644	FALSE	-1.35413	FALSE
chr1	86703679	86703889	chr1:86703679-86703889	7.49729	-1.20512	FALSE	0.520914	FALSE	-0.159505	FALSE	-0.0896035	FALSE	0.214305	FALSE	-0.03381	FALSE
chr1	86749782	86749861	chr1:86749782-86749861	12.08	-0.0808556	FALSE	0.185816	FALSE	0.0497605	FALSE	0.337656	FALSE	0.201561	FALSE	0.709858	FALSE
chr1	86750111	86750349	chr1:86750111-86750349	10.6078	-0.0824241	FALSE	1.44692	FALSE	0.356185	FALSE	0.386955	FALSE	0.534115	FALSE	0.636082	FALSE
chr1	86751858	86752237	chr1:86751858-86752237	8.74982	-0.5443	FALSE	-0.967728	FALSE	-4.7529	Down	-1.03162	FALSE	0.675664	FALSE	0.216315	FALSE
chr1	86995589	86995710	chr1:86995589-86995710	5.85445	0.41062	FALSE	-0.265778	FALSE	1.82587	FALSE	2.53403	FALSE	0.857206	FALSE	0.943854	FALSE
chr1	87048817	87048898	chr1:87048817-87048898	3.29916	0	FALSE	-0.23751	FALSE	0.715903	FALSE	-0.0977556	FALSE	-0.392787	FALSE	-0.172332	FALSE
chr1	87067839	87067956	chr1:87067839-87067956	10.7814	0.607665	FALSE	0.760521	FALSE	0.759293	FALSE	0.701237	FALSE	1.06222	FALSE	0.495554	FALSE
chr1	87070883	87070985	chr1:87070883-87070985	9.80526	0.703046	FALSE	0.134711	FALSE	0.981147	FALSE	-0.0930123	FALSE	-1.05284	FALSE	-0.439506	FALSE
chr1	87071703	87071770	chr1:87071703-87071770	4.67518	0.778508	FALSE	0.524206	FALSE	1.67348	FALSE	2.20026	Up	-0.0424926	FALSE	1.67075	FALSE
chr1	87074985	87075046	chr1:87074985-87075046	3.26429	0.237769	FALSE	0.502489	FALSE	0.148787	FALSE	-0.389386	FALSE	1.07101	FALSE	-0.333383	FALSE
chr1	87081821	87081999	chr1:87081821-87081999	10.3882	0.584267	FALSE	0.742352	FALSE	0.0771847	FALSE	0.582597	FALSE	-0.177704	FALSE	0.0265901	FALSE
chr1	87086286	87086384	chr1:87086286-87086384	16.1022	0.233939	FALSE	0.727661	FALSE	1.86932	Up	1.35528	Up	-0.152507	FALSE	-0.371049	FALSE
chr1	87086621	87086640	chr1:87086621-87086640	9.25016	0.34692	FALSE	0.154597	FALSE	1.71219	FALSE	1.84334	Up	0.12909	FALSE	2.61827	FALSE
chr1	87089950	87090117	chr1:87089950-87090117	16.2277	0.0678368	FALSE	0.705297	FALSE	1.38725	Up	1.62831	Up	1.22446	FALSE	0.0345147	FALSE
chr1	87091775	87091865	chr1:87091775-87091865	8.05071	-0.0481797	FALSE	0.422278	FALSE	1.99757	FALSE	1.76761	FALSE	0.0696708	FALSE	0.73861	FALSE
chr1	87092851	87092939	chr1:87092851-87092939	14.4677	0.692	FALSE	1.71563	FALSE	1.76972	Up	1.19955	Up	0.200559	FALSE	1.37974	Up
chr1	87094124	87094140	chr1:87094124-87094140	6.36732	0.298421	FALSE	-0.363096	FALSE	0.659184	FALSE	3.27477	Up	1.9749	FALSE	0.970516	FALSE
chr1	87098764	87098846	chr1:87098764-87098846	8.22921	-0.970787	FALSE	-0.353929	FALSE	0.631055	FALSE	1.25978	FALSE	-1.27421	FALSE	0.252646	FALSE
chr1	87149553	87149716	chr1:87149553-87149716	8.3828	0.0668428	FALSE	-0.460176	FALSE	0.568371	FALSE	1.00195	FALSE	0.474992	FALSE	0.671044	FALSE
chr1	87155974	87156054	chr1:87155974-87156054	3.81958	0.729101	FALSE	-0.759515	FALSE	-1.0763	FALSE	-0.31838	FALSE	1.40586	FALSE	-0.400926	FALSE
chr1	87174465	87174532	chr1:87174465-87174532	6.26017	0.178816	FALSE	-0.55123	FALSE	-0.219255	FALSE	-0.813058	FALSE	0.59626	FALSE	0.0104569	FALSE
chr1	87185475	87185506	chr1:87185475-87185506	4.35993	-0.594459	FALSE	1.05092	FALSE	-0.707698	FALSE	0.978433	FALSE	0.330251	FALSE	-0.671371	FALSE
chr1	87213799	87213984	chr1:87213799-87213984	27.3954	0.0459756	FALSE	0.177094	FALSE	0.373962	FALSE	-0.40761	FALSE	-0.0685583	FALSE	0.172207	FALSE
chr1	87214214	87214340	chr1:87214214-87214340	9.10265	-1.60002	FALSE	0.377348	FALSE	-0.170011	FALSE	-1.2544	FALSE	0.111959	FALSE	-0.406204	FALSE
chr1	87226424	87226946	chr1:87226424-87226946	8.16155	-1.99477	FALSE	-0.911472	FALSE	-3.40309	Down	-7.18896	Down	-5.10783	Down	-6.05022	Down
chr1	87239267	87239336	chr1:87239267-87239336	7.541	-0.481588	FALSE	0.283768	FALSE	0.840566	FALSE	-0.0120993	FALSE	0.388323	FALSE	-0.152266	FALSE
chr1	87242051	87242158	chr1:87242051-87242158	4.34315	0.313577	FALSE	0.674927	FALSE	-1.68234	FALSE	-0.0248487	FALSE	-2.39065	FALSE	-2.31595	FALSE
chr1	87243279	87243385	chr1:87243279-87243385	11.356	0.917541	FALSE	-0.730341	FALSE	-0.162431	FALSE	-0.0444427	FALSE	-0.394576	FALSE	-1.23328	FALSE
chr1	87246080	87246455	chr1:87246080-87246455	10.194	0.457423	FALSE	-0.486722	FALSE	0.271132	FALSE	0.197051	FALSE	0.180488	FALSE	0.108187	FALSE
chr1	87249855	87249973	chr1:87249855-87249973	8.19641	1.12036	FALSE	0.361425	FALSE	0.78102	FALSE	0.804749	FALSE	0.848167	FALSE	-0.2846	FALSE
chr1	87257830	87258118	chr1:87257830-87258118	8.18776	0.0386687	FALSE	1.06226	FALSE	0.00290063	FALSE	0.483834	FALSE	0.42628	FALSE	-0.844114	FALSE
chr1	87264262	87264282	chr1:87264262-87264282	4.84516	-4.30088	FALSE	0.723245	FALSE	-0.0280653	FALSE	-0.47972	FALSE	1.74306	FALSE	-0.304376	FALSE
chr1	87266694	87266782	chr1:87266694-87266782	5.69298	0.460028	FALSE	0.411127	FALSE	-0.597617	FALSE	0.125297	FALSE	-0.453239	FALSE	0.275552	FALSE
chr1	87277507	87277700	chr1:87277507-87277700	5.85648	-1.92601	FALSE	-1.7391	FALSE	-1.1319	FALSE	0.647499	FALSE	0.828655	FALSE	0.0354535	FALSE
chr1	87278685	87278758	chr1:87278685-87278758	5.77875	-2.23328	FALSE	0.603835	FALSE	-0.0508044	FALSE	1.31229	FALSE	0.186837	FALSE	-0.933187	FALSE
chr1	87286237	87286313	chr1:87286237-87286313	3.56719	-1.04254	FALSE	0.607399	FALSE	0.914141	FALSE	-0.569575	FALSE	2.24985	FALSE	1.65711	FALSE
chr1	87288899	87288937	chr1:87288899-87288937	5.56429	-1.01727	FALSE	-0.0638687	FALSE	0.286001	FALSE	-0.119608	FALSE	1.02848	FALSE	-0.400619	FALSE
chr1	87290324	87290460	chr1:87290324-87290460	9.10879	0.0823091	FALSE	1.14956	FALSE	0.579397	FALSE	0.599907	FALSE	1.21989	FALSE	-0.100632	FALSE
chr1	87291083	87291330	chr1:87291083-87291330	24.1759	-0.217904	FALSE	-0.156152	FALSE	0.354995	FALSE	0.511315	FALSE	0.8685	FALSE	0.553601	FALSE
chr1	87293068	87293118	chr1:87293068-87293118	5.58019	-0.975049	FALSE	0.649572	FALSE	0.0227008	FALSE	0.0656526	FALSE	-1.20934	FALSE	-0.459961	FALSE
chr1	87295482	87295564	chr1:87295482-87295564	6.54385	-0.748489	FALSE	0.986143	FALSE	-0.632961	FALSE	0.927584	FALSE	2.20973	FALSE	-0.170074	FALSE
chr1	87297427	87297501	chr1:87297427-87297501	4.93858	0.680137	FALSE	0.644671	FALSE	-0.128832	FALSE	0.150083	FALSE	3.34065	FALSE	0.567337	FALSE
chr1	87297834	87297908	chr1:87297834-87297908	9.25288	0.0447142	FALSE	0.232099	FALSE	-0.0734054	FALSE	1.92018	Up	-1.28203	FALSE	-0.256872	FALSE
chr1	87299506	87299521	chr1:87299506-87299521	5.16213	-0.461574	FALSE	-0.296871	FALSE	-0.640425	FALSE	0.643691	FALSE	0.66171	FALSE	1.0366	FALSE
chr1	87300553	87300559	chr1:87300553-87300559	4.18301	0.0040131	FALSE	-2.2113	FALSE	-0.937045	FALSE	0.656412	FALSE	0.849774	FALSE	0.507657	FALSE
chr1	87301020	87301050	chr1:87301020-87301050	5.60523	2.43511	FALSE	0.88082	FALSE	0.28233	FALSE	1.99384	Up	0.595518	FALSE	-0.18696	FALSE
chr1	87302875	87302920	chr1:87302875-87302920	9.04686	0.256436	FALSE	0.276799	FALSE	0.755784	FALSE	1.83735	Up	1.12646	FALSE	0.513976	FALSE
chr1	87309040	87309294	chr1:87309040-87309294	33.5599	0.114374	FALSE	0.73549	FALSE	0.321667	FALSE	1.53408	Up	0.733768	FALSE	0.626815	FALSE
chr1	87309801	87309882	chr1:87309801-87309882	7.55637	-0.0454098	FALSE	0.336319	FALSE	-0.327578	FALSE	-0.0402211	FALSE	1.27806	FALSE	0.96276	FALSE
chr1	87311021	87311105	chr1:87311021-87311105	7.30566	1.1245	FALSE	-0.91147	FALSE	1.15266	FALSE	2.06538	FALSE	1.17785	FALSE	0.344977	FALSE
chr1	87314382	87314384	chr1:87314382-87314384	4.05992	0.159505	FALSE	-1.72283	FALSE	-2.38193	FALSE	0.282957	FALSE	-0.525601	FALSE	-1.54269	FALSE
chr1	87321213	87321333	chr1:87321213-87321333	5.88451	-0.407627	FALSE	0.077075	FALSE	-1.42057	FALSE	-0.438741	FALSE	-0.678468	FALSE	-1.21988	FALSE
chr1	87326760	87326926	chr1:87326760-87326926	48.731	0.355811	FALSE	0.0856115	FALSE	-0.175793	FALSE	0.313604	FALSE	-0.0482271	FALSE	-0.0367448	FALSE
chr1	87331908	87331978	chr1:87331908-87331978	11.134	0.305798	FALSE	0.138931	FALSE	-0.469286	FALSE	-1.55973	Down	0.30982	FALSE	0.00815283	FALSE
chr1	87332569	87332596	chr1:87332569-87332596	6.384	0.70353	FALSE	0.835717	FALSE	-0.283458	FALSE	-0.474374	FALSE	-1.07188	FALSE	-0.0120814	FALSE
chr1	87337420	87337425	chr1:87337420-87337425	3.31566	0.421262	FALSE	0.706631	FALSE	-0.734893	FALSE	-4.00997	Down	-2.0569	FALSE	-3.06644	FALSE
chr1	87351483	87351498	chr1:87351483-87351498	4.12169	-0.158592	FALSE	0.649037	FALSE	-0.497894	FALSE	-2.07969	FALSE	-0.367208	FALSE	-1.19379	FALSE
chr1	87360853	87360903	chr1:87360853-87360903	2.07647	-0.286208	FALSE	0.145456	FALSE	-0.287864	FALSE	-0.431818	FALSE	-0.623446	FALSE	-0.137728	FALSE
chr1	87386836	87386921	chr1:87386836-87386921	6.28531	0.36445	FALSE	-0.27185	FALSE	0.13273	FALSE	2.08505	FALSE	1.44015	FALSE	0.861213	FALSE
chr1	87394768	87394855	chr1:87394768-87394855	2.91049	-1.85459	FALSE	-0.347894	FALSE	0.0357399	FALSE	-0.777917	FALSE	0.157287	FALSE	-1.03595	FALSE
chr1	87406288	87406365	chr1:87406288-87406365	4.91296	0.282353	FALSE	-0.427113	FALSE	0.754117	FALSE	0.986829	FALSE	-0.944946	FALSE	0.0864873	FALSE
chr1	87413998	87414069	chr1:87413998-87414069	6.39594	0.00371808	FALSE	0.907144	FALSE	0.563848	FALSE	-1.13934	FALSE	-1.92917	FALSE	0.247206	FALSE
chr1	87434899	87434928	chr1:87434899-87434928	2.31439	1.10253	FALSE	-0.385495	FALSE	-0.153512	FALSE	-2.43356	FALSE	-1.02734	FALSE	-0.21915	FALSE
chr1	87439821	87439868	chr1:87439821-87439868	4.7104	0.191568	FALSE	0.626736	FALSE	-0.134908	FALSE	0.842148	FALSE	1.21412	FALSE	-0.101148	FALSE
chr1	87475262	87475265	chr1:87475262-87475265	3.89859	-0.0878508	FALSE	1.15819	FALSE	-0.418163	FALSE	0.959215	FALSE	0.162686	FALSE	-0.119036	FALSE
chr1	87492911	87492942	chr1:87492911-87492942	2.79832	-0.282113	FALSE	1.38531	FALSE	-0.435193	FALSE	-0.0350514	FALSE	-0.230947	FALSE	0.00377979	FALSE
chr1	87495186	87495210	chr1:87495186-87495210	1.89963	0.0468155	FALSE	1.34699	FALSE	-0.571586	FALSE	-0.0199312	FALSE	1.8197	FALSE	1.29459	FALSE
chr1	87512047	87512244	chr1:87512047-87512244	8.40649	0.472835	FALSE	0.246065	FALSE	0.531845	FALSE	0.461032	FALSE	1.15094	FALSE	-0.319897	FALSE
chr1	87513304	87513355	chr1:87513304-87513355	5.37411	0.357611	FALSE	0.681652	FALSE	2.40454	FALSE	1.35008	FALSE	0.983539	FALSE	-1.02202	FALSE
chr1	87515877	87515911	chr1:87515877-87515911	3.71444	0.299335	FALSE	-0.540519	FALSE	0.849325	FALSE	-1.73514	FALSE	0.121832	FALSE	-1.17101	FALSE
chr1	87525158	87525298	chr1:87525158-87525298	10.1781	-0.16813	FALSE	1.20403	FALSE	1.29855	FALSE	1.41743	FALSE	-0.283858	FALSE	-0.59661	FALSE
chr1	87541778	87541910	chr1:87541778-87541910	12.7555	0.562774	FALSE	0.356571	FALSE	-0.268434	FALSE	-0.371818	FALSE	0.70321	FALSE	-0.444513	FALSE
chr1	87548381	87548534	chr1:87548381-87548534	3.8783	0.959674	FALSE	0.414558	FALSE	-0.0339154	FALSE	0.202968	FALSE	0.204085	FALSE	-0.989065	FALSE
chr1	87551165	87551356	chr1:87551165-87551356	5.81008	1.1729	FALSE	0.87031	FALSE	-0.518284	FALSE	-0.355456	FALSE	-0.0881913	FALSE	0.677269	FALSE
chr1	87551646	87552020	chr1:87551646-87552020	8.07338	0.65754	FALSE	1.58508	FALSE	1.20518	FALSE	1.79156	FALSE	0.671956	FALSE	-1.16759	FALSE
chr1	87558423	87558450	chr1:87558423-87558450	2.0973	1.65717	FALSE	0.167459	FALSE	-0.734975	FALSE	0.417159	FALSE	-2.05932	FALSE	2.9116	FALSE
chr1	87559929	87560013	chr1:87559929-87560013	4.75015	0.281541	FALSE	1.39734	FALSE	1.98735	FALSE	1.97115	Up	-1.45689	FALSE	0.66283	FALSE
chr1	87560298	87560417	chr1:87560298-87560417	6.1035	0.329778	FALSE	0.333943	FALSE	-0.396443	FALSE	1.68516	FALSE	-0.0307837	FALSE	2.0742	FALSE
chr1	87605178	87605300	chr1:87605178-87605300	15.7482	0.638592	FALSE	0.949631	FALSE	-0.227731	FALSE	0.923875	FALSE	-0.549058	FALSE	-0.0355166	FALSE
chr1	87608598	87608902	chr1:87608598-87608902	7.9557	-0.12494	FALSE	0.494198	FALSE	-0.619098	FALSE	-0.422932	FALSE	-0.475834	FALSE	-0.398198	FALSE
chr1	87609530	87609624	chr1:87609530-87609624	17.6557	-1.30534	FALSE	-0.232313	FALSE	-1.4602	Down	-1.39627	Down	-0.396114	FALSE	-0.860342	FALSE
chr1	87620255	87620604	chr1:87620255-87620604	3.96119	-0.862936	FALSE	-0.644645	FALSE	-0.365745	FALSE	0.436233	FALSE	0.236926	FALSE	0.708308	FALSE
chr1	87631198	87631356	chr1:87631198-87631356	4.45269	0.343922	FALSE	1.47321	FALSE	1.38953	FALSE	-0.177998	FALSE	0.826394	FALSE	-1.50681	FALSE
chr1	87631669	87631766	chr1:87631669-87631766	53.3542	0.136978	FALSE	0.341156	FALSE	1.1555	Up	1.20719	Up	0.453903	FALSE	0.62572	FALSE
chr1	87636787	87636913	chr1:87636787-87636913	16.9538	0.667235	FALSE	0.0566959	FALSE	1.33529	Up	0.671575	FALSE	0.38363	FALSE	0.162986	FALSE
chr1	87637611	87637750	chr1:87637611-87637750	76.6205	0.267938	FALSE	0.212992	FALSE	0.0260137	FALSE	0.168422	FALSE	-0.0777306	FALSE	0.134801	FALSE
chr1	87645878	87645957	chr1:87645878-87645957	7.51283	0.454275	FALSE	0.496104	FALSE	1.63838	FALSE	2.6603	FALSE	-0.499442	FALSE	0.143683	FALSE
chr1	87648298	87648437	chr1:87648298-87648437	10.3836	0.390889	FALSE	0.456745	FALSE	1.71909	FALSE	0.476631	FALSE	0.499263	FALSE	0.218049	FALSE
chr1	87649378	87649427	chr1:87649378-87649427	7.93537	0.648507	FALSE	0.476985	FALSE	1.53158	FALSE	-0.319698	FALSE	-0.0203692	FALSE	1.10603	FALSE
chr1	87658219	87658221	chr1:87658219-87658221	3.10921	-1.22218	FALSE	-1.61775	FALSE	0.360546	FALSE	-2.37518	FALSE	0.807699	FALSE	1.14674	FALSE
chr1	87659075	87659201	chr1:87659075-87659201	28.0291	-0.0909906	FALSE	0.221876	FALSE	0.101338	FALSE	-0.115813	FALSE	-0.446577	FALSE	-0.400145	FALSE
chr1	87659452	87659559	chr1:87659452-87659559	14.2948	0.715513	FALSE	0.0373972	FALSE	1.11149	FALSE	-0.278487	FALSE	-0.290414	FALSE	-0.106043	FALSE
chr1	87665803	87665969	chr1:87665803-87665969	7.50717	-0.802512	FALSE	0.346175	FALSE	1.52056	FALSE	2.20751	Up	0.548949	FALSE	-0.0970456	FALSE
chr1	87666723	87666892	chr1:87666723-87666892	7.42384	0.66542	FALSE	0.963742	FALSE	-0.4502	FALSE	-0.0857094	FALSE	1.0998	FALSE	-0.349193	FALSE
chr1	87673934	87674437	chr1:87673934-87674437	7.81692	-0.445073	FALSE	-0.958034	FALSE	-0.559601	FALSE	-2.24413	Down	0.412731	FALSE	0.409713	FALSE
chr1	87676146	87676457	chr1:87676146-87676457	20.5661	0.037463	FALSE	0.0106337	FALSE	0.581188	FALSE	-0.497332	FALSE	0.42063	FALSE	0.508787	FALSE
chr1	87678587	87678681	chr1:87678587-87678681	6.66202	0.345507	FALSE	2.57924	FALSE	-0.728097	FALSE	-1.30746	FALSE	-0.691092	FALSE	-0.167209	FALSE
chr1	87682599	87682676	chr1:87682599-87682676	4.36957	0.0608894	FALSE	-0.492452	FALSE	1.71589	FALSE	-1.20793	FALSE	-1.65113	FALSE	-0.414007	FALSE
chr1	87687190	87687302	chr1:87687190-87687302	5.98195	-2.63598	FALSE	-1.45272	FALSE	-2.14638	FALSE	-3.19776	Down	-0.23106	FALSE	-2.4046	Down
chr1	87690098	87690222	chr1:87690098-87690222	6.60365	-0.844718	FALSE	-0.52761	FALSE	0.560034	FALSE	-1.2606	FALSE	-0.337593	FALSE	-0.97506	FALSE
chr1	87693848	87693929	chr1:87693848-87693929	5.07863	0.230291	FALSE	0.333553	FALSE	-0.923869	FALSE	-0.574829	FALSE	-0.150509	FALSE	0.16809	FALSE
chr1	87696567	87696571	chr1:87696567-87696571	3.50191	0.0557861	FALSE	0.41356	FALSE	0.982363	FALSE	0.0670485	FALSE	1.29682	FALSE	0.0202007	FALSE
chr1	87723516	87723607	chr1:87723516-87723607	6.09566	-0.29517	FALSE	-0.810015	FALSE	-0.0712533	FALSE	2.74417	Up	0.524573	FALSE	-0.125528	FALSE
chr1	87734775	87734844	chr1:87734775-87734844	2.90215	-0.878953	FALSE	-1.45254	FALSE	-0.254089	FALSE	2.24808	FALSE	-0.234504	FALSE	1.37679	FALSE
chr1	87737171	87737287	chr1:87737171-87737287	6.98244	0.318001	FALSE	1.19776	FALSE	2.10065	FALSE	1.43777	FALSE	1.48126	FALSE	2.11002	FALSE
chr1	87755889	87756116	chr1:87755889-87756116	28.1203	0.16231	FALSE	-0.104565	FALSE	0.315183	FALSE	-0.249098	FALSE	0.151502	FALSE	0.368181	FALSE
chr1	87763418	87763508	chr1:87763418-87763508	7.87844	1.3963	FALSE	-0.229492	FALSE	1.44997	FALSE	0.152247	FALSE	0.752126	FALSE	1.28226	FALSE
chr1	87766386	87766508	chr1:87766386-87766508	11.1745	-0.693931	FALSE	-0.634173	FALSE	0.80739	FALSE	0.00384931	FALSE	-0.200168	FALSE	-0.0635067	FALSE
chr1	87772777	87772921	chr1:87772777-87772921	23.9571	-0.273513	FALSE	-0.686448	FALSE	0.525055	FALSE	-0.270171	FALSE	0.448786	FALSE	0.480429	FALSE
chr1	87840529	87840558	chr1:87840529-87840558	4.89608	0.775561	FALSE	-0.411551	FALSE	3.45744	Up	2.33301	Up	0.691483	FALSE	2.90499	FALSE
chr1	87841027	87841182	chr1:87841027-87841182	25.681	0.136807	FALSE	0.0999174	FALSE	1.77123	Up	2.37137	Up	0.125731	FALSE	1.06677	FALSE
chr1	87853141	87853341	chr1:87853141-87853341	10.3608	0.09185	FALSE	-0.339568	FALSE	-0.154065	FALSE	0.0581878	FALSE	0.977551	FALSE	-0.438269	FALSE
chr1	87868638	87868649	chr1:87868638-87868649	2.85072	0.579627	FALSE	-0.557798	FALSE	1.78664	FALSE	2.00623	FALSE	-0.311668	FALSE	1.96135	FALSE
chr1	87868914	87868947	chr1:87868914-87868947	3.87353	-0.462821	FALSE	0.292359	FALSE	1.10769	FALSE	1.14738	FALSE	0.683199	FALSE	-0.407265	FALSE
chr1	87872666	87872675	chr1:87872666-87872675	3.67848	0.240118	FALSE	0.503796	FALSE	0.96031	FALSE	2.18042	FALSE	-0.920409	FALSE	1.2167	FALSE
chr1	87876901	87876955	chr1:87876901-87876955	1.98874	-1.83982	FALSE	0.245392	FALSE	-0.00329031	FALSE	2.99863	Up	-1.91229	FALSE	-1.47165	FALSE
chr1	87881908	87881920	chr1:87881908-87881920	2.63981	-0.00370537	FALSE	1.09976	FALSE	0.254763	FALSE	1.2246	FALSE	0.418379	FALSE	1.40767	FALSE
chr1	87890891	87890981	chr1:87890891-87890981	4.05936	-4.37135	FALSE	-1.27219	FALSE	1.81081	FALSE	2.7159	Up	-0.55718	FALSE	3.97892	Up
chr1	87896893	87897027	chr1:87896893-87897027	4.07123	-1.26182	FALSE	0.57301	FALSE	1.1535	FALSE	1.75427	FALSE	-0.823982	FALSE	1.35199	FALSE
chr1	87898874	87898932	chr1:87898874-87898932	6.32199	-1.83176	FALSE	-0.319578	FALSE	1.90224	FALSE	1.23562	FALSE	1.1165	FALSE	1.79296	FALSE
chr1	87899689	87899827	chr1:87899689-87899827	9.60659	-0.753541	FALSE	0.367163	FALSE	1.28489	FALSE	0.768505	FALSE	0.423884	FALSE	0.866395	FALSE
chr1	87901081	87901401	chr1:87901081-87901401	7.70847	1.12701	FALSE	0.93268	FALSE	-0.217466	FALSE	0.936631	FALSE	-0.50542	FALSE	-0.257173	FALSE
chr1	87906728	87906836	chr1:87906728-87906836	11.7532	0.519037	FALSE	-0.679522	FALSE	0.687795	FALSE	1.98973	Up	-0.326671	FALSE	0.236598	FALSE
chr1	87907449	87907568	chr1:87907449-87907568	9.28958	-1.09914	FALSE	-0.647266	FALSE	-0.122757	FALSE	1.39618	Up	-0.693768	FALSE	2.41445	Up
chr1	87908855	87909055	chr1:87908855-87909055	5.33763	0.587291	FALSE	-1.10559	FALSE	0.375397	FALSE	0.952611	FALSE	0.457411	FALSE	1.27022	FALSE
chr1	87910537	87910561	chr1:87910537-87910561	2.26807	0	FALSE	-3.38641	FALSE	-0.349356	FALSE	1.57299	FALSE	3.07065	FALSE	0.253042	FALSE
chr1	87920175	87920334	chr1:87920175-87920334	3.91871	-0.0435403	FALSE	-1.19631	FALSE	1.21591	FALSE	2.86306	Up	0.106068	FALSE	0.415782	FALSE
chr1	87959982	87960225	chr1:87959982-87960225	7.81901	0.0885531	FALSE	0.578937	FALSE	0.498431	FALSE	0.832493	FALSE	-1.97877	FALSE	-0.443906	FALSE
chr1	87961659	87961744	chr1:87961659-87961744	7.08312	-0.790802	FALSE	0.928614	FALSE	1.35961	FALSE	2.75264	Up	-0.444727	FALSE	-0.026811	FALSE
chr1	87988534	87988616	chr1:87988534-87988616	4.19678	-1.49016	FALSE	1.06392	FALSE	-0.0283366	FALSE	-2.12406	FALSE	-0.242097	FALSE	-0.667879	FALSE
chr1	87989379	87989420	chr1:87989379-87989420	3.68005	0.135061	FALSE	0.475307	FALSE	-0.0546725	FALSE	-1.16711	FALSE	-1.02863	FALSE	0.932193	FALSE
chr1	87989741	87989748	chr1:87989741-87989748	1.65781	3.54049	FALSE	1.33103	FALSE	-0.726824	FALSE	-2.9112	FALSE	-2.88299	FALSE	-2.2656	FALSE
chr1	88003945	88003980	chr1:88003945-88003980	3.23874	-0.0370818	FALSE	0.962024	FALSE	-1.03194	FALSE	-1.54532	FALSE	-1.12746	FALSE	-0.118008	FALSE
chr1	88016049	88016136	chr1:88016049-88016136	4.20717	-1.49933	FALSE	-2.4303	FALSE	-0.0957026	FALSE	-1.03495	FALSE	-0.0773781	FALSE	0.0859566	FALSE
chr1	88016360	88016519	chr1:88016360-88016519	7.6507	0.0784367	FALSE	-0.249568	FALSE	1.56688	FALSE	0.334855	FALSE	0.028908	FALSE	0.443225	FALSE
chr1	88049864	88049998	chr1:88049864-88049998	3.34898	0.591073	FALSE	0.174564	FALSE	0.677014	FALSE	1.06397	FALSE	0.455243	FALSE	1.41652	FALSE
chr1	88050522	88050731	chr1:88050522-88050731	7.49105	-2.33642	FALSE	1.79717	FALSE	1.48223	FALSE	1.73456	Up	0.394685	FALSE	1.67445	Up
chr1	88087723	88087727	chr1:88087723-88087727	2.39777	1.82044	FALSE	-1.23018	FALSE	0.381832	FALSE	0.744199	FALSE	-1.01261	FALSE	1.07844	FALSE
chr1	88165122	88165147	chr1:88165122-88165147	3.37022	0.689691	FALSE	0.576519	FALSE	1.43737	FALSE	2.23632	FALSE	1.69939	FALSE	1.48384	FALSE
chr1	88189427	88189621	chr1:88189427-88189621	13.2014	-0.797222	FALSE	-0.442365	FALSE	1.39825	Up	1.93384	Up	-0.31934	FALSE	0.83509	FALSE
chr1	88189865	88189889	chr1:88189865-88189889	5.0977	-0.22725	FALSE	1.0515	FALSE	2.06952	Up	1.1522	FALSE	0.8118	FALSE	0.657163	FALSE
chr1	88205627	88205857	chr1:88205627-88205857	16.0411	0.750467	FALSE	-0.141244	FALSE	0.488437	FALSE	-0.0949751	FALSE	-0.126074	FALSE	0.971357	FALSE
chr1	88208083	88208383	chr1:88208083-88208383	6.784	1.51684	FALSE	0.277066	FALSE	0.781154	FALSE	2.61962	Up	0.594722	FALSE	1.93671	Up
chr1	88229848	88229918	chr1:88229848-88229918	4.60337	-0.711462	FALSE	0.327829	FALSE	0.070816	FALSE	0.461813	FALSE	-0.594884	FALSE	-0.534029	FALSE
chr1	88249285	88249345	chr1:88249285-88249345	7.0975	0.394762	FALSE	0.165244	FALSE	1.25632	FALSE	-0.17283	FALSE	0.974509	FALSE	0.0952874	FALSE
chr1	88253366	88253492	chr1:88253366-88253492	8.50317	-0.435399	FALSE	-0.0663159	FALSE	-0.685588	FALSE	0.314293	FALSE	0.338591	FALSE	0.715053	FALSE
chr1	88271036	88271056	chr1:88271036-88271056	6.74926	-0.393117	FALSE	-1.32986	FALSE	1.17221	FALSE	1.28047	FALSE	-1.18783	FALSE	-0.355039	FALSE
chr1	88277251	88277328	chr1:88277251-88277328	37.1021	0.0389073	FALSE	-0.0430697	FALSE	-0.720851	FALSE	-0.461993	FALSE	0.0520806	FALSE	0.0107588	FALSE
chr1	88277594	88277726	chr1:88277594-88277726	129.281	0.218028	FALSE	-0.226159	FALSE	0.327997	FALSE	0.0920499	FALSE	0.0330085	FALSE	0.269046	FALSE
chr1	88278395	88278466	chr1:88278395-88278466	38.8809	-0.311136	FALSE	0.269449	FALSE	0.514633	FALSE	0.869187	Up	0.437809	FALSE	0.595817	FALSE
chr1	88279364	88279407	chr1:88279364-88279407	39.633	0.00385894	FALSE	0.0630925	FALSE	0.534496	FALSE	0.303885	FALSE	-0.0503787	FALSE	0.442376	FALSE
chr1	88279850	88279951	chr1:88279850-88279951	40.1478	-0.586257	FALSE	0.379442	FALSE	0.694166	FALSE	0.978378	FALSE	0.22907	FALSE	0.778808	FALSE
chr1	88284853	88285177	chr1:88284853-88285177	11.8624	-0.374022	FALSE	0.113505	FALSE	0.239623	FALSE	0.155599	FALSE	-0.160312	FALSE	-0.222111	FALSE
chr1	88294806	88294921	chr1:88294806-88294921	11.0257	-0.203618	FALSE	0.369526	FALSE	0.349483	FALSE	0.138264	FALSE	-0.0544594	FALSE	0.397168	FALSE
chr1	88296314	88296415	chr1:88296314-88296415	13.7292	0.665443	FALSE	-0.205824	FALSE	0.885605	FALSE	-0.588715	FALSE	1.16139	FALSE	0.138455	FALSE
chr1	88301791	88301830	chr1:88301791-88301830	6.5591	-0.334606	FALSE	0.746842	FALSE	0.203268	FALSE	-0.507792	FALSE	0.239201	FALSE	0.583982	FALSE
chr1	88309249	88309465	chr1:88309249-88309465	14.1348	-3.6839	FALSE	-2.30751	Down	-2.36983	Down	-2.91263	Down	0.0722338	FALSE	0.0955419	FALSE
chr1	88456786	88456953	chr1:88456786-88456953	9.86231	-0.122609	FALSE	-0.82092	FALSE	0.159319	FALSE	0.21672	FALSE	0.0403907	FALSE	0.105125	FALSE
chr1	88464062	88464328	chr1:88464062-88464328	18.2452	0.168052	FALSE	1.18334	FALSE	1.35367	Up	1.40222	Up	0.574756	FALSE	0.545626	FALSE
chr1	88464632	88464818	chr1:88464632-88464818	32.8353	0.350533	FALSE	0.1017	FALSE	0.807565	FALSE	0.639251	FALSE	-0.82617	FALSE	-0.0401371	FALSE
chr1	88466766	88466839	chr1:88466766-88466839	4.97576	-0.521006	FALSE	1.90846	FALSE	0.141812	FALSE	-1.17809	FALSE	-0.311026	FALSE	-2.7356	FALSE
chr1	88562481	88562555	chr1:88562481-88562555	6.87892	-0.540313	FALSE	-0.255617	FALSE	-0.600072	FALSE	-0.121683	FALSE	0.620712	FALSE	0.437762	FALSE
chr1	88584453	88584756	chr1:88584453-88584756	7.47291	-0.33144	FALSE	-1.1005	FALSE	-0.731827	FALSE	0.903669	FALSE	-1.17927	FALSE	-0.205207	FALSE
chr1	88591695	88591746	chr1:88591695-88591746	5.20214	0.166438	FALSE	0.290865	FALSE	1.74943	FALSE	3.08633	Up	0.603122	FALSE	0.246837	FALSE
chr1	88605703	88605877	chr1:88605703-88605877	6.39964	1.14995	FALSE	-0.534067	FALSE	-0.506057	FALSE	-0.860202	FALSE	-0.448074	FALSE	-0.783799	FALSE
chr1	88608299	88608454	chr1:88608299-88608454	5.31394	-0.660159	FALSE	-0.501283	FALSE	-0.257563	FALSE	1.00823	FALSE	1.22474	FALSE	0.697391	FALSE
chr1	88621373	88621477	chr1:88621373-88621477	8.34682	0.382261	FALSE	0.201792	FALSE	1.42953	FALSE	1.62562	Up	-0.53955	FALSE	0.268329	FALSE
chr1	88632076	88632096	chr1:88632076-88632096	4.88344	0.614352	FALSE	0.00430601	FALSE	-0.0629612	FALSE	-0.744704	FALSE	0.797715	FALSE	0.334881	FALSE
chr1	88638764	88638865	chr1:88638764-88638865	5.7013	3.91372	FALSE	-0.980764	FALSE	0.454464	FALSE	-0.789532	FALSE	0.0766463	FALSE	0.940202	FALSE
chr1	88639551	88639685	chr1:88639551-88639685	9.29318	-0.255035	FALSE	-2.44376	FALSE	-0.851798	FALSE	-0.589886	FALSE	-0.165503	FALSE	0.750634	FALSE
chr1	88640072	88640282	chr1:88640072-88640282	6.76029	0	FALSE	0.354218	FALSE	-0.694516	FALSE	0.294756	FALSE	0.0896448	FALSE	0.369356	FALSE
chr1	88645755	88646040	chr1:88645755-88646040	28.7707	0.469699	FALSE	-0.582231	FALSE	-0.176222	FALSE	0.629475	FALSE	0.0604286	FALSE	-0.244345	FALSE
chr1	88664721	88664993	chr1:88664721-88664993	25.1703	0.279796	FALSE	0.158356	FALSE	-1.66857	Down	-2.41874	Down	-0.583393	FALSE	-1.07429	Down
chr1	88666072	88666143	chr1:88666072-88666143	5.88412	-2.56068	FALSE	-2.67049	FALSE	-1.77078	FALSE	-1.71148	Down	-0.949941	FALSE	-1.75775	Down
chr1	88674186	88674240	chr1:88674186-88674240	2.05833	-1.00235	FALSE	0.973086	FALSE	-3.36695	FALSE	-3.97238	Down	-0.60889	FALSE	-2.52217	FALSE
chr1	88674558	88674592	chr1:88674558-88674592	2.71709	0.366046	FALSE	2.14874	FALSE	-1.51465	FALSE	-2.23371	FALSE	1.3134	FALSE	-0.164251	FALSE
chr1	88675230	88675259	chr1:88675230-88675259	4.28978	-3.43151	FALSE	0.373637	FALSE	-0.214098	FALSE	-1.72142	FALSE	-0.230407	FALSE	-1.6792	FALSE
chr1	88702082	88702249	chr1:88702082-88702249	11.4739	0.784492	FALSE	-0.872662	FALSE	-0.598688	FALSE	-0.512295	FALSE	-0.109844	FALSE	-0.15698	FALSE
chr1	88705271	88705335	chr1:88705271-88705335	5.38754	0.69008	FALSE	-0.876433	FALSE	0.410948	FALSE	-1.1436	FALSE	0.745331	FALSE	-0.181948	FALSE
chr1	88705911	88705976	chr1:88705911-88705976	14.6842	-0.418925	FALSE	0.34657	FALSE	0.168183	FALSE	-0.105922	FALSE	0.265064	FALSE	0.4899	FALSE
chr1	88717747	88717812	chr1:88717747-88717812	1.90135	0	FALSE	1.04718	FALSE	0.408138	FALSE	2.56753	FALSE	0.270251	FALSE	-2.96657	FALSE
chr1	88745348	88745496	chr1:88745348-88745496	7.6428	0.00573467	FALSE	0.188121	FALSE	-0.124928	FALSE	0.100738	FALSE	0.655407	FALSE	0.142205	FALSE
chr1	88750261	88750405	chr1:88750261-88750405	4.30136	0.573907	FALSE	-0.883953	FALSE	0.885674	FALSE	-1.00894	FALSE	-1.05655	FALSE	-0.0652035	FALSE
chr1	88750808	88750831	chr1:88750808-88750831	2.43323	0.160128	FALSE	0.34489	FALSE	-1.93435	FALSE	0.410933	FALSE	0.275447	FALSE	0.437059	FALSE
chr1	88779925	88780057	chr1:88779925-88780057	11.8596	0.410037	FALSE	-0.0526439	FALSE	0.484558	FALSE	0.711503	FALSE	0.300634	FALSE	0.239773	FALSE
chr1	88790008	88790066	chr1:88790008-88790066	2.96653	-0.776736	FALSE	-3.37202	FALSE	-1.20157	FALSE	-0.785788	FALSE	-0.118611	FALSE	-0.668441	FALSE
chr1	88795369	88795480	chr1:88795369-88795480	7.16907	-0.171556	FALSE	0.55712	FALSE	-0.679446	FALSE	-0.496041	FALSE	0.394036	FALSE	0.768133	FALSE
chr1	88800030	88800158	chr1:88800030-88800158	14.1905	-1.77082	FALSE	0.313268	FALSE	-0.000888799	FALSE	-0.238876	FALSE	-0.845318	FALSE	0.110294	FALSE
chr1	88800413	88800749	chr1:88800413-88800749	41.2645	-0.200364	FALSE	-0.268114	FALSE	-0.083705	FALSE	-0.342947	FALSE	-0.0100841	FALSE	0.547508	FALSE
chr1	88801281	88801427	chr1:88801281-88801427	22.4199	0.678125	FALSE	0.451816	FALSE	0.161918	FALSE	-0.536788	FALSE	0.426105	FALSE	0.219187	FALSE
chr1	88806138	88806191	chr1:88806138-88806191	6.99013	-0.82955	FALSE	0.419521	FALSE	-1.16496	FALSE	-1.54075	FALSE	0.406207	FALSE	0.713956	FALSE
chr1	88807079	88807454	chr1:88807079-88807454	6.13833	0.501693	FALSE	-0.262772	FALSE	0.00135634	FALSE	-4.60362	Down	1.38198	FALSE	-1.34383	FALSE
chr1	88811089	88811305	chr1:88811089-88811305	6.70924	-0.228981	FALSE	-0.338264	FALSE	-1.41989	FALSE	1.12705	FALSE	0.648269	FALSE	0.777933	FALSE
chr1	89015520	89015659	chr1:89015520-89015659	15.3181	0.982606	FALSE	0.263476	FALSE	-0.986007	FALSE	0.117832	FALSE	0.559117	FALSE	0.186893	FALSE
chr1	89019746	89019963	chr1:89019746-89019963	8.42838	-0.316324	FALSE	0.319489	FALSE	-0.332717	FALSE	-1.29321	FALSE	-1.25206	FALSE	-0.604462	FALSE
chr1	89023339	89023424	chr1:89023339-89023424	12.6188	-0.531138	FALSE	1.23533	FALSE	0.460525	FALSE	-1.40269	Down	-0.619113	FALSE	-0.68225	FALSE
chr1	89025241	89025484	chr1:89025241-89025484	38.5869	-0.122902	FALSE	0.376895	FALSE	-0.202593	FALSE	-0.575711	FALSE	-0.333019	FALSE	-0.649396	FALSE
chr1	89029637	89029744	chr1:89029637-89029744	10.1754	-0.454604	FALSE	0.656245	FALSE	-0.882148	FALSE	-0.741148	FALSE	-0.195111	FALSE	-0.417955	FALSE
chr1	89030660	89030709	chr1:89030660-89030709	5.58088	0.923552	FALSE	-0.223381	FALSE	0.827649	FALSE	0.527914	FALSE	1.11309	FALSE	0.827167	FALSE
chr1	89036490	89036516	chr1:89036490-89036516	3.63742	0.524032	FALSE	0.891424	FALSE	-0.0415681	FALSE	-0.724786	FALSE	-0.206606	FALSE	-0.804641	FALSE
chr1	89040013	89040096	chr1:89040013-89040096	4.78414	-1.11102	FALSE	-0.0650185	FALSE	-3.58191	FALSE	0.349825	FALSE	1.03159	FALSE	0.776125	FALSE
chr1	89042970	89043193	chr1:89042970-89043193	6.72186	0.221533	FALSE	0.767482	FALSE	0.0504646	FALSE	0.658042	FALSE	0.475655	FALSE	-2.08167	Down
chr1	89053973	89054018	chr1:89053973-89054018	2.88396	-0.157034	FALSE	0.566193	FALSE	1.38004	FALSE	-1.79071	FALSE	-0.0391229	FALSE	-0.559645	FALSE
chr1	89054503	89054667	chr1:89054503-89054667	11.4087	-0.0784896	FALSE	0.0559297	FALSE	0.887911	FALSE	-0.478764	FALSE	0.961636	FALSE	0.415962	FALSE
chr1	89069561	89069693	chr1:89069561-89069693	6.4823	1.01934	FALSE	-0.202783	FALSE	-0.80161	FALSE	-1.77811	Down	0.0850626	FALSE	0.14852	FALSE
chr1	89069953	89070481	chr1:89069953-89070481	37.1677	0.570489	FALSE	-0.228755	FALSE	0.321378	FALSE	-0.209747	FALSE	0.566787	FALSE	-0.0404627	FALSE
chr1	89073605	89073695	chr1:89073605-89073695	8.34091	0.736754	FALSE	-0.180539	FALSE	-0.463475	FALSE	-1.61	Down	-0.038099	FALSE	0.151477	FALSE
chr1	89074877	89074943	chr1:89074877-89074943	8.93749	0.739058	FALSE	-0.791863	FALSE	-1.39881	FALSE	0.390868	FALSE	0.608148	FALSE	0.418764	FALSE
chr1	89088893	89088910	chr1:89088893-89088910	3.47402	-1.125	FALSE	0.544784	FALSE	-1.5599	FALSE	-2.25018	FALSE	-0.3462	FALSE	-1.0108	FALSE
chr1	89096547	89096551	chr1:89096547-89096551	4.00912	-2.24754	FALSE	-1.1279	FALSE	-2.06892	FALSE	-2.45618	Down	-1.04608	FALSE	-0.417837	FALSE
chr1	89097235	89097435	chr1:89097235-89097435	5.81978	-3.28929	FALSE	-0.800844	FALSE	-2.61632	FALSE	-4.34067	Down	-2.1067	Down	-1.83318	Down
chr1	89102343	89102441	chr1:89102343-89102441	12.3984	-0.12997	FALSE	-2.00153	FALSE	-1.53661	Down	-2.54442	Down	-1.07769	FALSE	-1.22021	FALSE
chr1	89108423	89108479	chr1:89108423-89108479	3.99941	0	FALSE	0	FALSE	-1.4619	FALSE	-1.55746	FALSE	0.918488	FALSE	0.177284	FALSE
chr1	89109916	89109988	chr1:89109916-89109988	10.667	-1.11309	FALSE	-0.19345	FALSE	-2.66325	Down	-2.8146	Down	-1.27421	FALSE	0.056025	FALSE
chr1	89111959	89111997	chr1:89111959-89111997	4.6748	-0.121399	FALSE	0.657145	FALSE	-3.82042	Down	-2.36909	FALSE	-0.65048	FALSE	-0.216577	FALSE
chr1	89113560	89113658	chr1:89113560-89113658	4.54559	-0.163298	FALSE	-0.841058	FALSE	-1.12466	FALSE	-4.71884	Down	-0.974569	FALSE	-0.98436	FALSE
chr1	89116440	89116555	chr1:89116440-89116555	9.35146	0	FALSE	1.99878	FALSE	-1.42215	FALSE	-0.886452	FALSE	0.738153	FALSE	0.0662429	FALSE
chr1	89131242	89131366	chr1:89131242-89131366	6.19261	0.0329356	FALSE	-1.03008	FALSE	-3.70135	Down	-1.94939	Down	-0.0147806	FALSE	-1.08479	FALSE
chr1	89131960	89132071	chr1:89131960-89132071	3.92502	-0.337279	FALSE	0.330368	FALSE	-2.64079	FALSE	-2.17113	FALSE	-0.00126428	FALSE	-1.05345	FALSE
chr1	89133392	89133477	chr1:89133392-89133477	4.31392	-0.417513	FALSE	-2.13936	FALSE	-3.72793	Down	-1.79349	FALSE	0.0511568	FALSE	-0.898556	FALSE
chr1	89153468	89153554	chr1:89153468-89153554	2.99718	-0.225121	FALSE	1.89451	FALSE	-0.72938	FALSE	-1.48648	FALSE	-1.04875	FALSE	-2.90763	FALSE
chr1	89167928	89168074	chr1:89167928-89168074	2.43077	0	FALSE	-1.92273	FALSE	-2.07011	FALSE	-3.92373	Down	-2.66509	FALSE	-3.68068	FALSE
chr1	89175963	89175968	chr1:89175963-89175968	2.34963	0.722202	FALSE	-0.627507	FALSE	0.355979	FALSE	-3.46244	Down	-0.0587315	FALSE	0.399582	FALSE
chr1	89183608	89183790	chr1:89183608-89183790	7.18177	1.56995	FALSE	-1.09016	FALSE	-1.00412	FALSE	-1.51358	Down	-0.667037	FALSE	-0.127494	FALSE
chr1	89189307	89189541	chr1:89189307-89189541	19.3505	0.315263	FALSE	-0.580547	FALSE	0.127732	FALSE	-0.357897	FALSE	0.522914	FALSE	0.426028	FALSE
chr1	89191187	89191348	chr1:89191187-89191348	66.4174	0.0372892	FALSE	-0.38777	FALSE	0.575531	FALSE	-0.166932	FALSE	0.343326	FALSE	0.283533	FALSE
chr1	89192075	89192113	chr1:89192075-89192113	15.9608	0.962283	FALSE	0.137063	FALSE	0.324689	FALSE	0.502163	FALSE	-0.0272485	FALSE	1.36281	Up
chr1	89192371	89192793	chr1:89192371-89192793	24.0334	0.404295	FALSE	0.273851	FALSE	0.218839	FALSE	0.479222	FALSE	0.386747	FALSE	0.412847	FALSE
chr1	89226913	89226994	chr1:89226913-89226994	4.65071	0.515854	FALSE	0.0509859	FALSE	0.995164	FALSE	0.763849	FALSE	1.32487	FALSE	0.66014	FALSE
chr1	89235524	89235641	chr1:89235524-89235641	6.27062	-1.32343	FALSE	0.173542	FALSE	-1.6855	FALSE	-0.214722	FALSE	0.436561	FALSE	-0.446122	FALSE
chr1	89252615	89252721	chr1:89252615-89252721	2.76373	-0.5219	FALSE	1.31404	FALSE	1.22141	FALSE	-2.39139	FALSE	-1.09701	FALSE	-1.03797	FALSE
chr1	89273185	89273299	chr1:89273185-89273299	4.21428	0.688432	FALSE	0.151183	FALSE	0.436905	FALSE	-0.223151	FALSE	-0.51752	FALSE	-0.0788622	FALSE
chr1	89280132	89280319	chr1:89280132-89280319	4.86311	0.592333	FALSE	0.909478	FALSE	0.0440882	FALSE	-3.78618	Down	1.68987	FALSE	-0.176377	FALSE
chr1	89337523	89337575	chr1:89337523-89337575	4.72555	0.447001	FALSE	0.821202	FALSE	1.14027	FALSE	2.23095	FALSE	0.387802	FALSE	-1.08813	FALSE
chr1	89344704	89344815	chr1:89344704-89344815	6.64588	-0.821233	FALSE	0.174654	FALSE	1.23916	FALSE	-1.32753	FALSE	0.711109	FALSE	0.186438	FALSE
chr1	89414429	89414580	chr1:89414429-89414580	5.31577	-0.0439285	FALSE	1.16205	FALSE	-0.0781113	FALSE	1.39996	FALSE	0.133527	FALSE	0.97907	FALSE
chr1	89445840	89445934	chr1:89445840-89445934	10.2597	-0.0362702	FALSE	0.314456	FALSE	0.649244	FALSE	0.926647	FALSE	0.328349	FALSE	1.44279	FALSE
chr1	89454634	89454839	chr1:89454634-89454839	18.8978	0.0035086	FALSE	0.0694473	FALSE	0.575885	FALSE	-0.443435	FALSE	-0.239602	FALSE	0.14674	FALSE
chr1	89456600	89456686	chr1:89456600-89456686	5.72488	1.64359	FALSE	-1.20732	FALSE	0.243733	FALSE	0.699905	FALSE	0.570071	FALSE	0.145484	FALSE
chr1	89467860	89467955	chr1:89467860-89467955	3.49388	0.230533	FALSE	1.29842	FALSE	1.72974	FALSE	-3.2441	FALSE	1.56415	FALSE	0.189884	FALSE
chr1	89524535	89524606	chr1:89524535-89524606	4.26459	0.694909	FALSE	-0.243933	FALSE	1.43569	FALSE	0.488948	FALSE	0.0186505	FALSE	1.05336	FALSE
chr1	89554207	89554243	chr1:89554207-89554243	2.43727	-0.554252	FALSE	-1.02794	FALSE	0.279791	FALSE	-0.0896791	FALSE	1.51526	FALSE	0.0341825	FALSE
chr1	89574361	89574429	chr1:89574361-89574429	4.51959	-0.731631	FALSE	0.0914932	FALSE	0.332879	FALSE	0.658877	FALSE	0.520339	FALSE	1.78123	FALSE
chr1	89580158	89580724	chr1:89580158-89580724	4.59998	0.7638	FALSE	-0.354245	FALSE	0.695785	FALSE	-0.693713	FALSE	0.181097	FALSE	-0.340437	FALSE
chr1	89591985	89592183	chr1:89591985-89592183	4.1251	0.604797	FALSE	1.0394	FALSE	0.445529	FALSE	1.57501	FALSE	-0.148727	FALSE	-0.166993	FALSE
chr1	89592794	89592891	chr1:89592794-89592891	4.60154	-0.17092	FALSE	-0.0107537	FALSE	-0.49261	FALSE	-0.28653	FALSE	0.409861	FALSE	0.276142	FALSE
chr1	89608213	89608330	chr1:89608213-89608330	6.74985	-0.0615023	FALSE	-0.471568	FALSE	0.333096	FALSE	0.460027	FALSE	0.242985	FALSE	-0.730076	FALSE
chr1	89646749	89646854	chr1:89646749-89646854	6.4042	0.967001	FALSE	-0.386882	FALSE	-0.008985	FALSE	-0.0838283	FALSE	0.179421	FALSE	-0.372582	FALSE
chr1	89663372	89663447	chr1:89663372-89663447	9.00846	-0.0739839	FALSE	-0.428521	FALSE	0.396154	FALSE	0.0379136	FALSE	-0.561389	FALSE	-1.74417	FALSE
chr1	89674118	89674321	chr1:89674118-89674321	8.54057	-2.96083	FALSE	-0.798524	FALSE	0.153093	FALSE	0.22475	FALSE	0.463384	FALSE	1.14637	FALSE
chr1	89689221	89689234	chr1:89689221-89689234	3.07206	-0.295639	FALSE	-0.185467	FALSE	-0.191316	FALSE	-0.321574	FALSE	0.724666	FALSE	0.507053	FALSE
chr1	89701165	89701204	chr1:89701165-89701204	3.02921	0.126903	FALSE	0.762647	FALSE	0.514263	FALSE	-0.99191	FALSE	0.554101	FALSE	0.516113	FALSE
chr1	89798244	89798292	chr1:89798244-89798292	3.39422	-0.0414168	FALSE	0.043202	FALSE	1.0432	FALSE	-1.3929	FALSE	0.969741	FALSE	-0.845347	FALSE
chr1	89805101	89805156	chr1:89805101-89805156	2.45647	0.0960626	FALSE	-0.821975	FALSE	2.81785	FALSE	0.563361	FALSE	1.40902	FALSE	0.762589	FALSE
chr1	89837322	89837484	chr1:89837322-89837484	8.42495	-0.203603	FALSE	0.183133	FALSE	1.43926	FALSE	2.49144	Up	0.372723	FALSE	0.55801	FALSE
chr1	89838070	89838084	chr1:89838070-89838084	2.95866	0.372176	FALSE	0.0677945	FALSE	1.49947	FALSE	3.14386	Up	2.2487	FALSE	0.692849	FALSE
chr1	89838431	89838445	chr1:89838431-89838445	2.64067	-1.0628	FALSE	-0.756659	FALSE	1.57656	FALSE	1.84943	FALSE	-0.355149	FALSE	0.901132	FALSE
chr1	89876583	89876585	chr1:89876583-89876585	2.24918	0	FALSE	-1.66594	FALSE	0.1093	FALSE	-1.00732	FALSE	-0.562992	FALSE	-1.18249	FALSE
chr1	89895647	89895768	chr1:89895647-89895768	4.38472	0.260141	FALSE	0.22014	FALSE	1.74134	FALSE	0.805558	FALSE	0.497476	FALSE	1.66945	FALSE
chr1	89900172	89900251	chr1:89900172-89900251	6.36923	0.107276	FALSE	0.822872	FALSE	0.477556	FALSE	0.246267	FALSE	0.577823	FALSE	-0.520539	FALSE
chr1	89927459	89927492	chr1:89927459-89927492	5.92428	-0.975685	FALSE	-0.81413	FALSE	-1.90716	FALSE	-0.0925107	FALSE	0.315833	FALSE	-0.580986	FALSE
chr1	89931174	89931498	chr1:89931174-89931498	10.7178	-0.22911	FALSE	0.230443	FALSE	-0.64625	FALSE	-0.847221	FALSE	-0.528228	FALSE	0.020296	FALSE
chr1	89940116	89940192	chr1:89940116-89940192	6.24208	-0.415619	FALSE	-0.0897592	FALSE	-0.620427	FALSE	0.538443	FALSE	0.290654	FALSE	-1.56274	FALSE
chr1	89940430	89940669	chr1:89940430-89940669	6.88361	0.911685	FALSE	0.741446	FALSE	0.525567	FALSE	-0.713351	FALSE	0.176149	FALSE	0.506221	FALSE
chr1	89959589	89959658	chr1:89959589-89959658	2.66057	-1.6068	FALSE	0.480198	FALSE	-3.15031	FALSE	-0.319946	FALSE	0.917327	FALSE	-0.464416	FALSE
chr1	89969031	89969172	chr1:89969031-89969172	4.41833	-2.00352	FALSE	-0.144867	FALSE	1.40267	FALSE	-0.338552	FALSE	0.572636	FALSE	0.986371	FALSE
chr1	89982811	89983057	chr1:89982811-89983057	14.8945	-1.40197	FALSE	-2.15706	Down	-1.62115	FALSE	0.825788	FALSE	0.177222	FALSE	1.30163	Up
chr1	90013419	90013547	chr1:90013419-90013547	3.11208	-1.56418	FALSE	0.383121	FALSE	1.12466	FALSE	-0.00856376	FALSE	1.01624	FALSE	-0.297031	FALSE
chr1	90048444	90048526	chr1:90048444-90048526	4.09293	0.160292	FALSE	0.761725	FALSE	3.67519	Up	1.58128	FALSE	-0.676962	FALSE	-0.854364	FALSE
chr1	90064852	90065000	chr1:90064852-90065000	13.0261	0.140481	FALSE	0.456112	FALSE	1.35042	FALSE	2.59977	Up	1.34281	FALSE	0.529034	FALSE
chr1	90065384	90065403	chr1:90065384-90065403	6.62759	0.738844	FALSE	0.834297	FALSE	1.17247	FALSE	1.25368	FALSE	-0.117317	FALSE	0.394397	FALSE
chr1	90070396	90070535	chr1:90070396-90070535	10.3138	0.391703	FALSE	0.634434	FALSE	2.82834	Up	3.24648	Up	0.678311	FALSE	-0.144743	FALSE
chr1	90074549	90074566	chr1:90074549-90074566	3.80812	0.00342204	FALSE	2.50012	FALSE	0.990333	FALSE	-0.672722	FALSE	-1.02062	FALSE	0.181191	FALSE
chr1	90153459	90153582	chr1:90153459-90153582	2.98044	0.116307	FALSE	-1.34149	FALSE	-1.76443	FALSE	-2.42716	FALSE	-2.16571	FALSE	-1.3079	FALSE
chr1	90166751	90166758	chr1:90166751-90166758	3.38662	0.131358	FALSE	-1.14518	FALSE	0.71902	FALSE	-0.0238634	FALSE	-0.422306	FALSE	0.773569	FALSE
chr1	90202295	90202621	chr1:90202295-90202621	30.4675	-1.10619	FALSE	-0.940321	FALSE	-1.50647	Down	-0.918727	Down	-1.30965	Down	-1.1232	Down
chr1	90203856	90204021	chr1:90203856-90204021	25.1778	-0.113711	FALSE	-0.665529	FALSE	-0.599089	FALSE	-1.20762	Down	-0.676934	FALSE	-0.40186	FALSE
chr1	90221095	90221118	chr1:90221095-90221118	2.45001	0	FALSE	-0.0404576	FALSE	0.479476	FALSE	-1.63375	FALSE	-0.214161	FALSE	-0.621242	FALSE
chr1	90221972	90222030	chr1:90221972-90222030	2.37758	0	FALSE	-1.15308	FALSE	-1.1306	FALSE	-3.7717	Down	-2.04175	FALSE	-1.24213	FALSE
chr1	90225785	90225935	chr1:90225785-90225935	2.17185	0	FALSE	-1.55693	FALSE	0.558448	FALSE	-0.724492	FALSE	-0.952474	FALSE	1.04721	FALSE
chr1	90227922	90227934	chr1:90227922-90227934	2.60419	-2.49046	FALSE	-1.1545	FALSE	-0.0624208	FALSE	-2.13726	FALSE	0.472154	FALSE	1.06835	FALSE
chr1	90247952	90248348	chr1:90247952-90248348	4.60648	0.0863953	FALSE	-2.32915	FALSE	-0.685786	FALSE	-1.82881	FALSE	0.40948	FALSE	-0.287318	FALSE
chr1	90259063	90259120	chr1:90259063-90259120	5.1597	0.68363	FALSE	-0.50994	FALSE	-0.495207	FALSE	0.00333105	FALSE	-1.60092	FALSE	-2.24047	Down
chr1	90424525	90424555	chr1:90424525-90424555	2.53291	0	FALSE	-1.66344	FALSE	0.288667	FALSE	-0.963202	FALSE	0.472246	FALSE	-1.30006	FALSE
chr1	90519467	90519748	chr1:90519467-90519748	13.9152	0.438358	FALSE	0.550338	FALSE	1.5845	Up	0.040622	FALSE	0.233316	FALSE	0.722883	FALSE
chr1	90524733	90525119	chr1:90524733-90525119	18.9152	0.132403	FALSE	0.138673	FALSE	-1.05933	FALSE	-1.47174	Down	0.496325	FALSE	-0.206054	FALSE
chr1	90540916	90540974	chr1:90540916-90540974	3.66466	0.82346	FALSE	-0.713056	FALSE	-0.679837	FALSE	-0.734562	FALSE	-0.126012	FALSE	0.35865	FALSE
chr1	90571619	90571797	chr1:90571619-90571797	4.86294	0.323033	FALSE	-0.523794	FALSE	-2.40504	FALSE	-2.04078	Down	-1.10114	FALSE	-5.39928	Down
chr1	90590995	90591006	chr1:90590995-90591006	4.48604	-0.207325	FALSE	0.277359	FALSE	0.433852	FALSE	-0.525137	FALSE	1.50948	FALSE	0.802242	FALSE
chr1	90595682	90595763	chr1:90595682-90595763	2.34928	0.108264	FALSE	-1.84205	FALSE	-0.36523	FALSE	2.63142	FALSE	0.0775444	FALSE	-1.16306	FALSE
chr1	90603324	90603478	chr1:90603324-90603478	27.6336	0.61508	FALSE	0.116916	FALSE	-0.108753	FALSE	0.377062	FALSE	0.0500818	FALSE	0.153313	FALSE
chr1	90608638	90608734	chr1:90608638-90608734	10.396	-1.12785	FALSE	-0.219184	FALSE	-0.185853	FALSE	0.29996	FALSE	0.526972	FALSE	0.416713	FALSE
chr1	90619028	90619193	chr1:90619028-90619193	12.7627	-0.523284	FALSE	0.0621587	FALSE	-1.10678	FALSE	0.182376	FALSE	-0.406437	FALSE	0.41291	FALSE
chr1	90624369	90624460	chr1:90624369-90624460	12.1657	-1.00583	FALSE	0.411906	FALSE	-0.0348076	FALSE	-0.682219	FALSE	-0.407638	FALSE	0.22075	FALSE
chr1	90628483	90628889	chr1:90628483-90628889	13.4318	-2.0858	FALSE	-1.44357	FALSE	-1.64559	Down	-4.06998	Down	-2.59333	Down	-2.59985	Down
chr1	90634503	90634591	chr1:90634503-90634591	2.23738	-2.35023	FALSE	0.616512	FALSE	3.26182	FALSE	0.0306053	FALSE	2.10798	FALSE	-0.213809	FALSE
chr1	90651195	90651233	chr1:90651195-90651233	3.4997	-1.67061	FALSE	0.234419	FALSE	-0.601221	FALSE	-1.2908	FALSE	-1.00636	FALSE	-0.732587	FALSE
chr1	90736012	90736158	chr1:90736012-90736158	5.10682	0.145739	FALSE	1.2491	FALSE	0.417309	FALSE	0.010387	FALSE	0.620321	FALSE	0.741796	FALSE
chr1	90873689	90873693	chr1:90873689-90873693	2.22242	-1.30349	FALSE	0.433432	FALSE	-0.562038	FALSE	-3.48533	FALSE	-0.533489	FALSE	-4.82768	Down
chr1	90877114	90877160	chr1:90877114-90877160	1.7313	1.44112	FALSE	-2.01802	FALSE	1.16913	FALSE	-3.79459	FALSE	-0.00435308	FALSE	-4.30248	FALSE
chr1	90886165	90886268	chr1:90886165-90886268	3.29936	-2.02167	FALSE	2.28625	FALSE	-3.5074	Down	-3.83473	Down	-3.23072	FALSE	-2.894	FALSE
chr1	90886828	90886908	chr1:90886828-90886908	14.4548	2.30914	FALSE	-2.35444	FALSE	-1.46388	Down	-3.363	Down	-4.32553	Down	-4.76207	Down
chr1	90889111	90889158	chr1:90889111-90889158	3.90898	-3.35324	FALSE	-1.36405	FALSE	-2.78865	Down	-6.46508	Down	-4.5737	Down	-5.57311	Down
chr1	90892071	90892306	chr1:90892071-90892306	13.3215	-0.157822	FALSE	-0.918678	FALSE	-0.857811	FALSE	-3.50479	Down	-1.9285	Down	-2.9768	Down
chr1	90896942	90896992	chr1:90896942-90896992	4.43222	1.18999	FALSE	-0.646967	FALSE	-2.65273	FALSE	-4.04384	Down	-1.80645	FALSE	-2.36042	FALSE
chr1	90906524	90906620	chr1:90906524-90906620	4.46731	-0.649877	FALSE	-1.43876	FALSE	-1.09452	FALSE	-2.48596	Down	-1.78146	FALSE	-2.14573	FALSE
chr1	90918333	90918459	chr1:90918333-90918459	4.84257	0	FALSE	2.19503	FALSE	-0.8156	FALSE	-0.516591	FALSE	-0.482406	FALSE	-0.736242	FALSE
chr1	90928635	90928678	chr1:90928635-90928678	3.81584	0.499001	FALSE	0.71269	FALSE	-0.308689	FALSE	-0.48223	FALSE	-0.127206	FALSE	-0.425574	FALSE
chr1	90956880	90956933	chr1:90956880-90956933	9.28799	1.17092	FALSE	-0.161918	FALSE	-0.752852	FALSE	-1.15884	FALSE	0.00156746	FALSE	-1.36163	Down
chr1	90967176	90967773	chr1:90967176-90967773	7.8071	0.581183	FALSE	0.708252	FALSE	2.41052	FALSE	2.81477	Up	0.728067	FALSE	1.86242	FALSE
chr1	90969709	90969739	chr1:90969709-90969739	8.1492	-1.09054	FALSE	-0.996794	FALSE	-0.108582	FALSE	0.63995	FALSE	0.437	FALSE	1.20982	FALSE
chr1	90973173	90973434	chr1:90973173-90973434	31.6038	0.46437	FALSE	0.385534	FALSE	1.34898	Up	1.22951	Up	0.674479	FALSE	1.03903	Up
chr1	90984232	90984380	chr1:90984232-90984380	6.29878	-0.71006	FALSE	0.801377	FALSE	3.28305	Up	2.28444	Up	-0.0921092	FALSE	0.387402	FALSE
chr1	90984885	90984945	chr1:90984885-90984945	2.55733	0.894255	FALSE	0.435549	FALSE	1.11384	FALSE	4.17927	Up	0.28662	FALSE	1.08227	FALSE
chr1	91001140	91001334	chr1:91001140-91001334	5.47961	-0.116546	FALSE	-0.268742	FALSE	2.26916	FALSE	2.88152	Up	-0.680414	FALSE	-0.339376	FALSE
chr1	91038602	91038740	chr1:91038602-91038740	6.47109	-2.39038	FALSE	-0.787099	FALSE	-0.448389	FALSE	1.0506	FALSE	-0.35545	FALSE	-0.475137	FALSE
chr1	91043271	91043470	chr1:91043271-91043470	5.46376	-1.28396	FALSE	0.0870583	FALSE	-0.230215	FALSE	0.837903	FALSE	0.291871	FALSE	-0.0808317	FALSE
chr1	91044044	91044414	chr1:91044044-91044414	3.99271	0	FALSE	-2.18766	FALSE	-1.55144	FALSE	0.476581	FALSE	0.714756	FALSE	0.767478	FALSE
chr1	91051612	91051695	chr1:91051612-91051695	10.3822	-1.09518	FALSE	-0.573031	FALSE	-0.8907	FALSE	2.30638	Up	0.131218	FALSE	1.19667	FALSE
chr1	91052919	91053361	chr1:91052919-91053361	33.5415	0.605992	FALSE	-0.367859	FALSE	0.661613	FALSE	1.41687	Up	0.0949506	FALSE	0.654982	FALSE
chr1	91053868	91054049	chr1:91053868-91054049	11.9374	-0.387593	FALSE	0.136054	FALSE	1.03645	FALSE	1.3168	Up	0.0296882	FALSE	0.0950901	FALSE
chr1	91058095	91058613	chr1:91058095-91058613	28.3152	-0.0633278	FALSE	-0.0978142	FALSE	0.726266	FALSE	1.79057	Up	0.323298	FALSE	1.39393	Up
chr1	91060371	91060488	chr1:91060371-91060488	15.2418	-0.361382	FALSE	0.0164053	FALSE	1.00375	FALSE	1.0788	Up	0.1621	FALSE	1.17589	Up
chr1	91060709	91060936	chr1:91060709-91060936	13.7609	-1.07618	FALSE	-0.543254	FALSE	1.5298	Up	2.2123	Up	1.04346	FALSE	1.45669	Up
chr1	91064036	91064277	chr1:91064036-91064277	11.544	-0.645028	FALSE	-0.27901	FALSE	0.784895	FALSE	1.75108	Up	0.78617	FALSE	1.35811	FALSE
chr1	91066707	91066953	chr1:91066707-91066953	6.75189	0.132027	FALSE	-0.397935	FALSE	0.227105	FALSE	4.09103	Up	-2.13512	FALSE	0.0669054	FALSE
chr1	91077637	91077983	chr1:91077637-91077983	17.3202	-0.845508	FALSE	0.331443	FALSE	2.20744	Up	1.66667	Up	0.629672	FALSE	1.36301	Up
chr1	91084019	91084294	chr1:91084019-91084294	5.04413	-1.82515	FALSE	0.325275	FALSE	-0.672838	FALSE	0.417043	FALSE	-0.19392	FALSE	3.90081	Up
chr1	91085240	91085255	chr1:91085240-91085255	4.2349	-2.49822	FALSE	-0.905158	FALSE	2.28726	FALSE	1.71032	FALSE	1.24735	FALSE	1.31976	FALSE
chr1	91097576	91097615	chr1:91097576-91097615	2.23949	-1.04812	FALSE	-0.436807	FALSE	0.0023859	FALSE	2.3966	FALSE	0.270544	FALSE	2.12754	FALSE
chr1	91104953	91104957	chr1:91104953-91104957	2.17608	-2.67633	FALSE	-1.02334	FALSE	1.29164	FALSE	0.693314	FALSE	2.3637	FALSE	0.212157	FALSE
chr1	91109417	91109515	chr1:91109417-91109515	2.653	1.47861	FALSE	0.205182	FALSE	2.74738	FALSE	3.06729	Up	0.445019	FALSE	1.42469	FALSE
chr1	91136058	91136081	chr1:91136058-91136081	1.77925	0	FALSE	2.20062	FALSE	0.279791	FALSE	-0.85692	FALSE	-1.05599	FALSE	-2.03084	FALSE
chr1	91144908	91145136	chr1:91144908-91145136	15.4304	0.298321	FALSE	0.515838	FALSE	-0.475978	FALSE	-0.765585	FALSE	-0.130631	FALSE	-0.802732	FALSE
chr1	91175868	91175936	chr1:91175868-91175936	3.169	0.620583	FALSE	-0.615821	FALSE	-0.758464	FALSE	1.00133	FALSE	1.52324	FALSE	1.74978	FALSE
chr1	91179211	91179326	chr1:91179211-91179326	6.62121	-0.0149388	FALSE	-0.197206	FALSE	0.903234	FALSE	-0.0518164	FALSE	0.0511452	FALSE	-0.024479	FALSE
chr1	91179933	91180052	chr1:91179933-91180052	5.37865	-0.677384	FALSE	0.41817	FALSE	-0.137083	FALSE	-0.860812	FALSE	-0.028123	FALSE	0.0953929	FALSE
chr1	91207816	91207817	chr1:91207816-91207817	1.91222	1.79258	FALSE	0.195448	FALSE	2.26632	FALSE	2.35374	FALSE	0.711395	FALSE	0.165188	FALSE
chr1	91226640	91226769	chr1:91226640-91226769	5.41972	-2.26268	FALSE	-0.608232	FALSE	0.166229	FALSE	0.361536	FALSE	0.998866	FALSE	-0.297295	FALSE
chr1	91240840	91241027	chr1:91240840-91241027	21.0885	-0.109802	FALSE	0.386355	FALSE	-0.681968	FALSE	-1.18591	Down	0.659518	FALSE	-0.66555	FALSE
chr1	91247791	91247877	chr1:91247791-91247877	10.9884	0.977924	FALSE	0.888499	FALSE	-0.0257977	FALSE	-0.789108	FALSE	0.0541078	FALSE	-0.12701	FALSE
chr1	91248321	91248351	chr1:91248321-91248351	7.41439	-0.409975	FALSE	0.0858052	FALSE	0.0708397	FALSE	-0.525755	FALSE	-0.187651	FALSE	1.11895	FALSE
chr1	91250164	91250206	chr1:91250164-91250206	50.472	0.202699	FALSE	-0.163168	FALSE	-0.135346	FALSE	-0.0404925	FALSE	-0.148392	FALSE	-0.072368	FALSE
chr1	91256817	91256994	chr1:91256817-91256994	4.25404	-1.6259	FALSE	-0.788653	FALSE	0.561864	FALSE	1.61982	FALSE	-0.200871	FALSE	0.678979	FALSE
chr1	91269172	91269173	chr1:91269172-91269173	3.24176	-1.95013	FALSE	1.52743	FALSE	-1.42462	FALSE	0.685361	FALSE	-0.10194	FALSE	-0.523419	FALSE
chr1	91269543	91269589	chr1:91269543-91269589	4.97177	-1.29046	FALSE	-1.32194	FALSE	0.628136	FALSE	0.663869	FALSE	0.265297	FALSE	1.13031	FALSE
chr1	91289593	91289805	chr1:91289593-91289805	10.4427	-1.51803	FALSE	-2.83122	Down	-1.40637	FALSE	0.227299	FALSE	-0.46775	FALSE	-0.655643	FALSE
chr1	91295626	91295773	chr1:91295626-91295773	13.8252	0.638192	FALSE	0.339399	FALSE	1.46442	FALSE	0.435388	FALSE	0.033982	FALSE	0.890326	FALSE
chr1	91298207	91298269	chr1:91298207-91298269	45.1058	0.144292	FALSE	-0.24226	FALSE	0.356097	FALSE	-0.115025	FALSE	0.506514	FALSE	0.38028	FALSE
chr1	91299383	91299553	chr1:91299383-91299553	15.5696	0.727429	FALSE	-0.118537	FALSE	0.404194	FALSE	0.379697	FALSE	-0.148958	FALSE	0.444179	FALSE
chr1	91300075	91300306	chr1:91300075-91300306	20.9421	0.209915	FALSE	-0.204152	FALSE	0.0234278	FALSE	0.134425	FALSE	-0.361694	FALSE	0.70236	FALSE
chr1	91304427	91304520	chr1:91304427-91304520	25.2581	-0.167535	FALSE	-0.0381861	FALSE	0.164288	FALSE	0.304096	FALSE	-0.0260502	FALSE	0.786269	FALSE
chr1	91304729	91304853	chr1:91304729-91304853	33.9191	0.0545849	FALSE	-0.267497	FALSE	0.272967	FALSE	0.976779	Up	-0.254937	FALSE	0.582635	FALSE
chr1	91306395	91306495	chr1:91306395-91306495	8.95685	0.000642922	FALSE	0.025357	FALSE	0.28076	FALSE	0.102966	FALSE	0.771249	FALSE	1.07873	FALSE
chr1	91313381	91313610	chr1:91313381-91313610	10.3763	-0.124952	FALSE	0.246849	FALSE	0.052207	FALSE	-0.52521	FALSE	-1.10795	FALSE	-0.861634	FALSE
chr1	91321412	91321525	chr1:91321412-91321525	6.87073	1.29242	FALSE	0.395792	FALSE	-0.0376846	FALSE	0.332887	FALSE	1.85515	FALSE	1.12019	FALSE
chr1	91342737	91342769	chr1:91342737-91342769	5.21268	0.202306	FALSE	-0.6306	FALSE	0.851254	FALSE	0.182717	FALSE	0.245312	FALSE	0.0379478	FALSE
chr1	91347058	91347187	chr1:91347058-91347187	11.535	-0.367935	FALSE	-0.0724282	FALSE	0.444117	FALSE	0.531631	FALSE	-0.289533	FALSE	0.301224	FALSE
chr1	91351458	91351556	chr1:91351458-91351556	9.96746	0.413179	FALSE	-0.483645	FALSE	1.57225	FALSE	2.00511	Up	0.420761	FALSE	1.12409	FALSE
chr1	91352208	91352398	chr1:91352208-91352398	21.8075	0.339844	FALSE	0.376561	FALSE	1.42105	Up	1.63286	Up	0.355387	FALSE	0.735124	FALSE
chr1	91360946	91360983	chr1:91360946-91360983	4.88388	0.0118034	FALSE	0.0729668	FALSE	-0.765381	FALSE	-1.12962	FALSE	0.488745	FALSE	0.142644	FALSE
chr1	91366370	91366459	chr1:91366370-91366459	10.6623	0.491274	FALSE	-0.356497	FALSE	0.304108	FALSE	-0.36361	FALSE	0.598128	FALSE	-0.690578	FALSE
chr1	91366945	91367077	chr1:91366945-91367077	24.7047	0.302409	FALSE	0.303964	FALSE	0.289408	FALSE	0.981652	Up	0.657272	FALSE	-0.124627	FALSE
chr1	91369575	91369712	chr1:91369575-91369712	23.9659	0.599079	FALSE	-0.00890751	FALSE	0.76309	FALSE	1.14024	Up	0.410946	FALSE	0.0758087	FALSE
chr1	91370131	91370252	chr1:91370131-91370252	11.8544	-0.80021	FALSE	0.0613124	FALSE	0.822872	FALSE	1.28885	Up	-0.200865	FALSE	0.550276	FALSE
chr1	91380626	91380725	chr1:91380626-91380725	5.69604	0.122969	FALSE	-0.131459	FALSE	0.358789	FALSE	0.325561	FALSE	0.385261	FALSE	-0.289192	FALSE
chr1	91382646	91382733	chr1:91382646-91382733	4.62774	2.88959	FALSE	1.35242	FALSE	1.74721	FALSE	2.96129	Up	0.257179	FALSE	1.1166	FALSE
chr1	91391875	91391898	chr1:91391875-91391898	2.5488	1.65285	FALSE	0.0874726	FALSE	2.29956	FALSE	-2.65763	FALSE	1.02899	FALSE	-1.3953	FALSE
chr1	91398732	91398987	chr1:91398732-91398987	13.8535	0.404207	FALSE	-0.0363494	FALSE	0.377458	FALSE	-0.26508	FALSE	0.815663	FALSE	0.122739	FALSE
chr1	91413236	91413365	chr1:91413236-91413365	41.8141	-1.04255	FALSE	-0.216315	FALSE	0.0683571	FALSE	-0.181946	FALSE	-0.118738	FALSE	-0.129606	FALSE
chr1	91420302	91420380	chr1:91420302-91420380	4.70386	1.79822	FALSE	3.34372	FALSE	0.29498	FALSE	-1.13829	FALSE	0.0783766	FALSE	0.0515681	FALSE
chr1	91428811	91428834	chr1:91428811-91428834	4.48644	0.12397	FALSE	-0.360541	FALSE	0.0879226	FALSE	-1.59016	FALSE	0.605474	FALSE	-0.656477	FALSE
chr1	91433982	91434041	chr1:91433982-91434041	3.55983	0.524873	FALSE	-0.0471133	FALSE	0.831352	FALSE	-0.668563	FALSE	-0.117258	FALSE	-0.930338	FALSE
chr1	91459264	91459604	chr1:91459264-91459604	52.77	0.440133	FALSE	0.105231	FALSE	-0.084764	FALSE	0.0561801	FALSE	0.148176	FALSE	0.311104	FALSE
chr1	91483499	91483511	chr1:91483499-91483511	5.11262	-0.155238	FALSE	-0.0860734	FALSE	-0.0654886	FALSE	-0.349197	FALSE	1.04263	FALSE	0.282894	FALSE
chr1	91494494	91494657	chr1:91494494-91494657	24.9176	0.272771	FALSE	-0.16578	FALSE	-0.106702	FALSE	-0.540066	FALSE	0.432042	FALSE	0.649601	FALSE
chr1	91517643	91517684	chr1:91517643-91517684	2.95387	-0.341991	FALSE	-0.673576	FALSE	-0.315584	FALSE	-0.287373	FALSE	0.0448298	FALSE	0.100458	FALSE
chr1	91537403	91537536	chr1:91537403-91537536	3.99258	-1.11227	FALSE	-0.90577	FALSE	-1.30115	FALSE	-3.16936	Down	-2.74677	Down	-1.12518	FALSE
chr1	91538651	91538652	chr1:91538651-91538652	5.66129	-3.09732	FALSE	-2.64423	FALSE	-2.97071	FALSE	-1.71702	FALSE	-0.695261	FALSE	-0.795712	FALSE
chr1	91540388	91540718	chr1:91540388-91540718	28.2612	0.403304	FALSE	-0.818467	FALSE	-0.456336	FALSE	-0.684341	FALSE	0.0156407	FALSE	0.0660769	FALSE
chr1	91578174	91578181	chr1:91578174-91578181	2.8349	0.864159	FALSE	-0.715281	FALSE	1.29919	FALSE	-1.44636	FALSE	1.38357	FALSE	-0.174021	FALSE
chr1	91589944	91589966	chr1:91589944-91589966	2.64107	-1.09555	FALSE	-1.41737	FALSE	-0.0287608	FALSE	-0.94602	FALSE	1.10153	FALSE	0.263645	FALSE
chr1	91684176	91684215	chr1:91684176-91684215	2.96062	0.555095	FALSE	0.632847	FALSE	-0.142328	FALSE	1.38715	FALSE	2.14548	FALSE	1.58023	FALSE
chr1	91686880	91686959	chr1:91686880-91686959	7.56219	0.0842573	FALSE	0.51021	FALSE	1.23558	FALSE	0.771163	FALSE	0.197704	FALSE	-0.706127	FALSE
chr1	91777035	91777122	chr1:91777035-91777122	3.93232	0.683012	FALSE	-0.232236	FALSE	-1.74457	FALSE	-0.054799	FALSE	-2.5943	FALSE	-1.57584	FALSE
chr1	91893725	91893752	chr1:91893725-91893752	4.3326	0.261054	FALSE	-0.0580352	FALSE	0.849925	FALSE	0.345682	FALSE	-0.439813	FALSE	-0.897097	FALSE
chr1	91913033	91913063	chr1:91913033-91913063	6.07424	0.0672139	FALSE	-0.800914	FALSE	2.92653	FALSE	0.588489	FALSE	3.14388	FALSE	1.20195	FALSE
chr1	91915308	91915393	chr1:91915308-91915393	9.93186	0.0776087	FALSE	-0.280961	FALSE	1.78287	FALSE	1.42978	FALSE	0.733263	FALSE	1.18418	FALSE
chr1	91915655	91915808	chr1:91915655-91915808	10.6592	0.0478048	FALSE	0.316747	FALSE	1.33707	FALSE	2.75462	Up	0.541725	FALSE	0.776962	FALSE
chr1	91916116	91916131	chr1:91916116-91916131	3.49051	1.17497	FALSE	-0.716251	FALSE	0.482236	FALSE	-0.320456	FALSE	0.682758	FALSE	-0.425494	FALSE
chr1	91929193	91929240	chr1:91929193-91929240	3.49536	-1.10352	FALSE	0.634219	FALSE	0.97746	FALSE	2.11969	FALSE	-1.15069	FALSE	0.778977	FALSE
chr1	91949366	91949448	chr1:91949366-91949448	3.77984	-0.334153	FALSE	0.602868	FALSE	0.0291949	FALSE	1.5405	FALSE	0.653386	FALSE	1.0661	FALSE
chr1	91962444	91962447	chr1:91962444-91962447	4.04869	-0.368432	FALSE	-0.60721	FALSE	-3.37574	FALSE	-0.300783	FALSE	1.31908	FALSE	-0.518317	FALSE
chr1	91992411	91992462	chr1:91992411-91992462	9.52414	0.0369748	FALSE	0.95751	FALSE	1.71503	FALSE	2.08497	FALSE	-0.106978	FALSE	0.649002	FALSE
chr1	92014390	92014528	chr1:92014390-92014528	3.06029	0.468562	FALSE	-0.431477	FALSE	-0.717805	FALSE	-2.44992	FALSE	-0.325694	FALSE	1.8393	FALSE
chr1	92028856	92028919	chr1:92028856-92028919	3.04829	0	FALSE	-1.41437	FALSE	0.730202	FALSE	2.92579	Up	0.300846	FALSE	-0.408267	FALSE
chr1	92037691	92037834	chr1:92037691-92037834	6.96698	1.32217	FALSE	0.993713	FALSE	1.0448	FALSE	2.76984	Up	-0.955234	FALSE	-0.29255	FALSE
chr1	92041042	92041089	chr1:92041042-92041089	2.83154	0.364902	FALSE	0.262578	FALSE	1.07622	FALSE	4.28315	Up	1.23811	FALSE	-0.47158	FALSE
chr1	92055164	92055357	chr1:92055164-92055357	3.51248	-1.64649	FALSE	-0.0892169	FALSE	1.17149	FALSE	1.66945	FALSE	-0.652755	FALSE	0.342234	FALSE
chr1	92064398	92064617	chr1:92064398-92064617	3.60588	1.37929	FALSE	0.314493	FALSE	0.557792	FALSE	0.131521	FALSE	0.988537	FALSE	-0.0246408	FALSE
chr1	92084067	92084366	chr1:92084067-92084366	23.001	-0.607904	FALSE	-0.518066	FALSE	1.02641	Up	1.67955	Up	0.832848	FALSE	1.54823	Up
chr1	92085007	92085268	chr1:92085007-92085268	40.2542	0.020956	FALSE	-0.0367022	FALSE	0.912114	FALSE	1.84282	Up	0.292224	FALSE	1.38863	Up
chr1	92108054	92108121	chr1:92108054-92108121	7.19685	-0.277796	FALSE	0.602713	FALSE	0.743365	FALSE	-0.828825	FALSE	-0.277628	FALSE	-1.06572	FALSE
chr1	92145053	92145108	chr1:92145053-92145108	3.58978	-1.84533	FALSE	-0.669164	FALSE	-0.764739	FALSE	0.758375	FALSE	-0.172861	FALSE	-0.197832	FALSE
chr1	92149230	92149350	chr1:92149230-92149350	4.72338	-4.02432	FALSE	-5.5972	FALSE	-3.23473	FALSE	-3.02293	FALSE	-2.50967	FALSE	-2.20061	FALSE
chr1	92155467	92155481	chr1:92155467-92155481	1.47061	2.0766	FALSE	-0.608659	FALSE	-0.474593	FALSE	-0.479149	FALSE	0.540791	FALSE	-0.829872	FALSE
chr1	92167666	92167778	chr1:92167666-92167778	3.99328	0.723458	FALSE	0.339026	FALSE	-0.291695	FALSE	0.839745	FALSE	-0.102708	FALSE	-0.527837	FALSE
chr1	92180471	92180892	chr1:92180471-92180892	45.2157	-0.0692484	FALSE	-0.118497	FALSE	0.0547021	FALSE	-0.171829	FALSE	0.171727	FALSE	0.303629	FALSE
chr1	92270652	92270778	chr1:92270652-92270778	2.12049	-2.15181	FALSE	0.272928	FALSE	2.32453	FALSE	3.12704	Up	-1.6903	FALSE	1.78922	FALSE
chr1	92316484	92316536	chr1:92316484-92316536	4.95831	-2.62173	FALSE	-1.67143	FALSE	0.337271	FALSE	-0.434778	FALSE	-1.29475	FALSE	-0.300098	FALSE
chr1	92317318	92317434	chr1:92317318-92317434	30.2932	0.578343	FALSE	-0.238469	FALSE	-0.070074	FALSE	-0.241663	FALSE	-0.641417	FALSE	-0.298866	FALSE
chr1	92324288	92324358	chr1:92324288-92324358	7.01168	-1.64652	FALSE	-0.291716	FALSE	-0.735714	FALSE	0.214973	FALSE	-0.508935	FALSE	1.26118	FALSE
chr1	92325428	92325566	chr1:92325428-92325566	10.2612	-0.549843	FALSE	-1.33439	FALSE	-0.0855573	FALSE	1.04191	FALSE	0.0129794	FALSE	1.78291	Up
chr1	92329044	92329113	chr1:92329044-92329113	4.71334	-0.159021	FALSE	-0.277678	FALSE	0.44952	FALSE	1.70783	FALSE	0.450804	FALSE	1.37549	FALSE
chr1	92330021	92330271	chr1:92330021-92330271	8.96769	-0.047576	FALSE	-1.04211	FALSE	0.21329	FALSE	0.377068	FALSE	0.983292	FALSE	0.102023	FALSE
chr1	92340793	92340818	chr1:92340793-92340818	2.56483	0.0576334	FALSE	-0.250966	FALSE	-0.42262	FALSE	1.63257	FALSE	0.153901	FALSE	0.0918416	FALSE
chr1	92360068	92360273	chr1:92360068-92360273	3.13928	-1.36696	FALSE	1.29533	FALSE	1.02907	FALSE	-0.489445	FALSE	0.82684	FALSE	-0.0832345	FALSE
chr1	92385872	92385969	chr1:92385872-92385969	1.99745	3.7317	FALSE	0.731964	FALSE	1.34327	FALSE	-0.283826	FALSE	2.94595	FALSE	-2.5803	FALSE
chr1	92389404	92389406	chr1:92389404-92389406	2.25151	0.379672	FALSE	1.23667	FALSE	-1.51611	FALSE	0.04632	FALSE	0.422016	FALSE	-1.07425	FALSE
chr1	92394046	92394102	chr1:92394046-92394102	2.14961	0.259514	FALSE	0.732172	FALSE	3.17944	FALSE	-2.7149	FALSE	1.03085	FALSE	0.512152	FALSE
chr1	92429657	92429673	chr1:92429657-92429673	3.24893	0.130647	FALSE	-0.49032	FALSE	1.53706	FALSE	0.688066	FALSE	-1.34014	FALSE	0.456227	FALSE
chr1	92437633	92437881	chr1:92437633-92437881	13.5799	-0.0918396	FALSE	0.00238537	FALSE	-0.386794	FALSE	-0.0716924	FALSE	-0.566054	FALSE	-2.12795	Down
chr1	92441827	92441848	chr1:92441827-92441848	4.27502	0.791468	FALSE	0.30703	FALSE	-0.246624	FALSE	1.76962	FALSE	-0.184824	FALSE	-0.129749	FALSE
chr1	92444466	92444565	chr1:92444466-92444565	4.4027	0.833554	FALSE	-0.198866	FALSE	0.226116	FALSE	0.445122	FALSE	1.32948	FALSE	0.965905	FALSE
chr1	92454053	92454271	chr1:92454053-92454271	12.6044	0.885471	FALSE	-0.0823226	FALSE	1.19835	FALSE	1.871	Up	0.572538	FALSE	-0.0473601	FALSE
chr1	92455955	92455984	chr1:92455955-92455984	3.21775	-0.659672	FALSE	0.11643	FALSE	2.76645	Up	3.09051	Up	-0.447035	FALSE	1.10088	FALSE
chr1	92473748	92473978	chr1:92473748-92473978	12.9663	-0.436549	FALSE	-0.552266	FALSE	0.579638	FALSE	-0.102172	FALSE	-0.0543171	FALSE	0.323287	FALSE
chr1	92501833	92501903	chr1:92501833-92501903	5.76761	-0.214061	FALSE	0.868976	FALSE	0.951151	FALSE	2.18142	Up	1.1057	FALSE	-0.0186267	FALSE
chr1	92524235	92524288	chr1:92524235-92524288	3.38677	0.0606907	FALSE	-0.547617	FALSE	0.893747	FALSE	0.638084	FALSE	-0.31395	FALSE	0.768497	FALSE
chr1	92544030	92544037	chr1:92544030-92544037	1.82998	1.47242	FALSE	0.258371	FALSE	2.99709	FALSE	3.29175	FALSE	-0.478254	FALSE	2.8173	FALSE
chr1	92547753	92547876	chr1:92547753-92547876	2.8147	-2.7724	FALSE	0.706981	FALSE	1.68369	FALSE	3.62482	Up	0.312313	FALSE	0.341368	FALSE
chr1	92560532	92560662	chr1:92560532-92560662	3.48753	0.833315	FALSE	0.591397	FALSE	1.01317	FALSE	2.19902	FALSE	-2.46393	FALSE	0.482737	FALSE
chr1	92592586	92593192	chr1:92592586-92593192	17.809	0.521557	FALSE	-0.211291	FALSE	1.19919	Up	1.08727	Up	-0.338603	FALSE	0.776447	FALSE
chr1	92594965	92595030	chr1:92594965-92595030	9.39497	-1.05179	FALSE	0.41766	FALSE	1.47606	FALSE	1.81634	Up	-0.28714	FALSE	1.24497	FALSE
chr1	92596012	92596218	chr1:92596012-92596218	37.188	0.209999	FALSE	0.163102	FALSE	0.81972	FALSE	1.95108	Up	0.0535752	FALSE	0.618129	FALSE
chr1	92604705	92604742	chr1:92604705-92604742	3.39898	2.48819	FALSE	-0.0235751	FALSE	2.31224	FALSE	1.93914	FALSE	-0.857433	FALSE	3.08845	FALSE
chr1	92606030	92606124	chr1:92606030-92606124	2.90921	-0.381058	FALSE	-0.0120486	FALSE	2.42616	FALSE	1.89007	FALSE	1.72723	FALSE	0.390338	FALSE
chr1	92609068	92609155	chr1:92609068-92609155	2.21447	1.50404	FALSE	3.33814	FALSE	0.966148	FALSE	1.51439	FALSE	-0.8242	FALSE	0.17035	FALSE
chr1	92621705	92621767	chr1:92621705-92621767	2.82409	1.7375	FALSE	-0.365146	FALSE	0.834044	FALSE	-2.31601	FALSE	-0.725012	FALSE	0.189714	FALSE
chr1	92641865	92642055	chr1:92641865-92642055	12.1283	0.396459	FALSE	-0.471666	FALSE	-0.208565	FALSE	0.00356601	FALSE	-0.117329	FALSE	0.415544	FALSE
chr1	92647990	92647994	chr1:92647990-92647994	6.24951	1.24737	FALSE	0.423997	FALSE	-0.174837	FALSE	-0.0245337	FALSE	-0.119565	FALSE	0.0168586	FALSE
chr1	92648858	92648941	chr1:92648858-92648941	11.598	-0.0284453	FALSE	0.242331	FALSE	0.573661	FALSE	0.405487	FALSE	-0.614771	FALSE	-0.36275	FALSE
chr1	92695919	92696014	chr1:92695919-92696014	7.38198	-0.43027	FALSE	1.04167	FALSE	0.888296	FALSE	1.60127	FALSE	-0.809826	FALSE	-1.2218	FALSE
chr1	92697027	92697059	chr1:92697027-92697059	8.62248	1.09684	FALSE	0.478064	FALSE	0.289766	FALSE	-0.85243	FALSE	0.270534	FALSE	-0.450337	FALSE
chr1	92700766	92700852	chr1:92700766-92700852	6.64987	-0.184017	FALSE	0.974859	FALSE	0.50792	FALSE	-0.597811	FALSE	0.183889	FALSE	-0.643466	FALSE
chr1	92718157	92718254	chr1:92718157-92718254	5.5144	0.890752	FALSE	-0.0199805	FALSE	-0.884956	FALSE	0.357933	FALSE	0.567876	FALSE	-0.117322	FALSE
chr1	92809926	92809998	chr1:92809926-92809998	2.87793	1.0848	FALSE	0.633551	FALSE	-2.23267	FALSE	-1.68989	FALSE	-0.942828	FALSE	0.51272	FALSE
chr1	92832821	92832940	chr1:92832821-92832940	5.46451	-0.164699	FALSE	-0.418143	FALSE	-0.831434	FALSE	0.689285	FALSE	1.28789	FALSE	-0.25927	FALSE
chr1	92834166	92834210	chr1:92834166-92834210	6.15781	-1.13632	FALSE	-0.325751	FALSE	-0.309018	FALSE	-1.19163	FALSE	0.841773	FALSE	-0.0251348	FALSE
chr1	92841246	92841251	chr1:92841246-92841251	2.49454	0.255311	FALSE	0.22809	FALSE	1.0115	FALSE	-0.420764	FALSE	1.27348	FALSE	-0.277266	FALSE
chr1	92841653	92841686	chr1:92841653-92841686	1.85134	1.21702	FALSE	1.42968	FALSE	2.27058	FALSE	-0.555177	FALSE	2.24101	FALSE	-0.772444	FALSE
chr1	92882489	92882583	chr1:92882489-92882583	7.53271	0.739636	FALSE	1.57088	FALSE	0.583176	FALSE	0.701817	FALSE	0.31943	FALSE	0.170378	FALSE
chr1	92895256	92895272	chr1:92895256-92895272	5.69163	-0.356377	FALSE	-0.745864	FALSE	0.334036	FALSE	0.553935	FALSE	0.153363	FALSE	0.682236	FALSE
chr1	92901125	92901364	chr1:92901125-92901364	8.4575	0.375213	FALSE	0.00759913	FALSE	-0.313518	FALSE	2.02581	Up	0.564733	FALSE	2.77152	FALSE
chr1	92902878	92903077	chr1:92902878-92903077	16.7384	0.521888	FALSE	0.25853	FALSE	0.0675193	FALSE	-0.193454	FALSE	0.388862	FALSE	0.373767	FALSE
chr1	92906882	92907018	chr1:92906882-92907018	34.2984	-0.277516	FALSE	-0.222048	FALSE	-0.187136	FALSE	-0.0856158	FALSE	-0.151933	FALSE	0.287326	FALSE
chr1	92907372	92907547	chr1:92907372-92907547	42.248	0.0144916	FALSE	-0.0042953	FALSE	-0.133092	FALSE	-0.510842	FALSE	0.527588	FALSE	0.227169	FALSE
chr1	92910676	92910802	chr1:92910676-92910802	15.7495	0.460136	FALSE	-0.167984	FALSE	0.468034	FALSE	0.137416	FALSE	-0.338999	FALSE	0.131127	FALSE
chr1	92921648	92921875	chr1:92921648-92921875	5.87898	-0.656986	FALSE	0.153074	FALSE	1.92988	Up	2.3062	Up	-0.723773	FALSE	1.11568	FALSE
chr1	92934331	92934408	chr1:92934331-92934408	34.5435	-0.305466	FALSE	0.265443	FALSE	-0.136412	FALSE	-0.477184	FALSE	-0.278653	FALSE	0.182097	FALSE
chr1	92934635	92934744	chr1:92934635-92934744	68.7145	-0.0012456	FALSE	0.00390971	FALSE	0.176272	FALSE	-0.304136	FALSE	0.14468	FALSE	0.0979871	FALSE
chr1	92937927	92938033	chr1:92937927-92938033	26.3563	0.040045	FALSE	-0.0401435	FALSE	1.22776	Up	1.02474	FALSE	0.360023	FALSE	-0.13978	FALSE
chr1	92946212	92946229	chr1:92946212-92946229	2.87887	1.43917	FALSE	0.731389	FALSE	-0.589907	FALSE	-1.5677	FALSE	0.223148	FALSE	-1.4453	FALSE
chr1	92956723	92956911	chr1:92956723-92956911	4.90569	0.726492	FALSE	-0.227303	FALSE	-0.762507	FALSE	-0.0562642	FALSE	0.850702	FALSE	0.206004	FALSE
chr1	92978744	92978753	chr1:92978744-92978753	2.34362	0.596592	FALSE	-0.804984	FALSE	2.06011	FALSE	-1.30915	FALSE	-0.808741	FALSE	-0.253935	FALSE
chr1	92991614	92991647	chr1:92991614-92991647	3.39453	-0.419072	FALSE	-0.159986	FALSE	-1.87702	FALSE	0.533507	FALSE	-0.952779	FALSE	1.64136	FALSE
chr1	93014649	93014660	chr1:93014649-93014660	3.79844	-0.706895	FALSE	0.635649	FALSE	0.778936	FALSE	-0.57457	FALSE	1.69584	FALSE	-0.449133	FALSE
chr1	93030186	93030542	chr1:93030186-93030542	6.45953	0.490735	FALSE	0.894907	FALSE	1.48831	FALSE	1.19247	FALSE	0.195002	FALSE	0.191158	FALSE
chr1	93056542	93056662	chr1:93056542-93056662	3.59649	0.414067	FALSE	0.224616	FALSE	2.70337	FALSE	0.732366	FALSE	0.456715	FALSE	-1.65215	FALSE
chr1	93077296	93077396	chr1:93077296-93077396	7.54214	-1.33553	FALSE	-1.26825	FALSE	2.23786	FALSE	-0.453315	FALSE	0.703924	FALSE	-0.11936	FALSE
chr1	93081123	93081186	chr1:93081123-93081186	3.34679	-0.174383	FALSE	0.913374	FALSE	0.312352	FALSE	-0.44782	FALSE	0.535264	FALSE	-0.940946	FALSE
chr1	93115173	93115326	chr1:93115173-93115326	17.9594	0.0661176	FALSE	0.00246332	FALSE	0.304012	FALSE	0.12036	FALSE	0.368879	FALSE	0.898995	FALSE
chr1	93120925	93121237	chr1:93120925-93121237	1.63103	1.63178	FALSE	2.13868	FALSE	-0.738495	FALSE	2.08508	FALSE	0.0336723	FALSE	0.317245	FALSE
chr1	93124915	93124990	chr1:93124915-93124990	5.53835	2.05813	FALSE	1.76476	FALSE	0.931512	FALSE	3.76828	Up	-0.952567	FALSE	0.328842	FALSE
chr1	93128896	93128919	chr1:93128896-93128919	7.39653	-0.29437	FALSE	0.182381	FALSE	0.948523	FALSE	-0.00263178	FALSE	0.343187	FALSE	-0.130733	FALSE
chr1	93160649	93160696	chr1:93160649-93160696	5.60037	-1.14815	FALSE	-0.347849	FALSE	0.814454	FALSE	0.558035	FALSE	1.4715	FALSE	1.51871	FALSE
chr1	93174596	93174662	chr1:93174596-93174662	7.0937	-0.133947	FALSE	-0.166768	FALSE	-0.0285227	FALSE	-0.268786	FALSE	0.133131	FALSE	0.444492	FALSE
chr1	93183626	93183759	chr1:93183626-93183759	7.02275	-1.07985	FALSE	-0.135206	FALSE	0.362816	FALSE	1.48986	FALSE	0.314366	FALSE	-0.403932	FALSE
chr1	93191047	93191060	chr1:93191047-93191060	3.20379	0.769398	FALSE	0.605199	FALSE	-0.010493	FALSE	0.116277	FALSE	-0.191238	FALSE	3.27269	FALSE
chr1	93224101	93224251	chr1:93224101-93224251	10.0351	0.299054	FALSE	0.0111631	FALSE	0.572523	FALSE	0.370432	FALSE	-0.147802	FALSE	0.412355	FALSE
chr1	93227794	93227832	chr1:93227794-93227832	4.40873	-1.604	FALSE	0.089747	FALSE	-1.91738	FALSE	-1.34424	FALSE	-0.220077	FALSE	-0.837015	FALSE
chr1	93235644	93235860	chr1:93235644-93235860	21.3353	-0.669275	FALSE	-0.332557	FALSE	-0.205046	FALSE	0.269082	FALSE	0.177094	FALSE	0.248832	FALSE
chr1	93236351	93236382	chr1:93236351-93236382	9.19363	0.072512	FALSE	0.516594	FALSE	1.02413	FALSE	-0.151794	FALSE	0.288615	FALSE	0.553639	FALSE
chr1	93236686	93236737	chr1:93236686-93236737	4.23781	-1.04277	FALSE	-1.01385	FALSE	0.321488	FALSE	-0.0262184	FALSE	0.580285	FALSE	-0.350343	FALSE
chr1	93237873	93237892	chr1:93237873-93237892	8.61954	-0.23102	FALSE	0.0314629	FALSE	-0.0197019	FALSE	0.327144	FALSE	0.831173	FALSE	1.10322	FALSE
chr1	93238305	93238338	chr1:93238305-93238338	7.10449	-0.783005	FALSE	-1.00383	FALSE	0.830017	FALSE	-1.50924	FALSE	0.373257	FALSE	-0.359099	FALSE
chr1	93272620	93272772	chr1:93272620-93272772	7.04495	1.06531	FALSE	0.330237	FALSE	-0.83121	FALSE	-0.258464	FALSE	0.635554	FALSE	0.233514	FALSE
chr1	93274178	93274247	chr1:93274178-93274247	5.86491	0.587238	FALSE	0.770934	FALSE	-0.655879	FALSE	0.280417	FALSE	1.25556	FALSE	-0.537858	FALSE
chr1	93275631	93275791	chr1:93275631-93275791	27.5721	0.958426	FALSE	0.457096	FALSE	-0.459469	FALSE	0.0113013	FALSE	-0.274982	FALSE	-1.09998	Down
chr1	93276044	93276080	chr1:93276044-93276080	6.31215	0.556887	FALSE	0.482419	FALSE	-0.282791	FALSE	-0.363771	FALSE	0.0702708	FALSE	0.417536	FALSE
chr1	93283151	93283218	chr1:93283151-93283218	6.30773	-0.224632	FALSE	0.357883	FALSE	0.142666	FALSE	1.02141	FALSE	1.90538	FALSE	1.3119	FALSE
chr1	93290378	93290387	chr1:93290378-93290387	4.14764	-1.00795	FALSE	-0.664613	FALSE	0.0314951	FALSE	0.810556	FALSE	-0.768495	FALSE	0.893106	FALSE
chr1	93290629	93290710	chr1:93290629-93290710	5.86882	-0.289025	FALSE	-0.108649	FALSE	0.553621	FALSE	2.20863	FALSE	0.540023	FALSE	0.630507	FALSE
chr1	93298993	93299053	chr1:93298993-93299053	12.2591	0.641653	FALSE	-0.0134741	FALSE	1.2659	FALSE	1.46903	Up	0.346266	FALSE	0.990945	FALSE
chr1	93299702	93300042	chr1:93299702-93300042	29.2648	0.422224	FALSE	0.43774	FALSE	1.11723	Up	0.826313	FALSE	0.833308	FALSE	1.06228	Up
chr1	93305821	93305969	chr1:93305821-93305969	15.5059	-0.380766	FALSE	-0.409836	FALSE	0.0318319	FALSE	-0.24127	FALSE	0.599998	FALSE	-0.440018	FALSE
chr1	93315290	93315304	chr1:93315290-93315304	5.07028	-0.701883	FALSE	0.566188	FALSE	-1.02283	FALSE	-0.0693375	FALSE	0.151106	FALSE	0.960522	FALSE
chr1	93315636	93315725	chr1:93315636-93315725	2.91101	0.329601	FALSE	0.147473	FALSE	-1.13722	FALSE	-0.493091	FALSE	0.849488	FALSE	1.00778	FALSE
chr1	93337824	93337842	chr1:93337824-93337842	6.19467	-0.984973	FALSE	0.352169	FALSE	0.945398	FALSE	0.0131197	FALSE	0.500772	FALSE	0.557205	FALSE
chr1	93342796	93342887	chr1:93342796-93342887	53.2108	0.189531	FALSE	-0.134653	FALSE	0.140656	FALSE	-0.251331	FALSE	-0.270415	FALSE	0.223186	FALSE
chr1	93343149	93343239	chr1:93343149-93343239	10.5759	0.95451	FALSE	0.0438446	FALSE	-1.12928	FALSE	-0.941127	FALSE	-0.34243	FALSE	0.0937935	FALSE
chr1	93343523	93343615	chr1:93343523-93343615	66.3773	0.093097	FALSE	-0.147922	FALSE	-0.176216	FALSE	-0.289541	FALSE	0.202273	FALSE	0.0475942	FALSE
chr1	93349885	93350080	chr1:93349885-93350080	9.68554	-0.692687	FALSE	-0.452511	FALSE	0.739571	FALSE	1.72967	Up	-0.30538	FALSE	-0.265618	FALSE
chr1	93353134	93353241	chr1:93353134-93353241	6.24685	0.871314	FALSE	2.43953	FALSE	1.22567	FALSE	0.598656	FALSE	0.0413847	FALSE	0.415112	FALSE
chr1	93355165	93355326	chr1:93355165-93355326	11.112	-0.368826	FALSE	-0.283535	FALSE	1.21217	FALSE	0.562922	FALSE	0.629801	FALSE	0.289536	FALSE
chr1	93357924	93358053	chr1:93357924-93358053	3.18031	1.18192	FALSE	0.164213	FALSE	1.4375	FALSE	2.21156	FALSE	0.509485	FALSE	-0.0545673	FALSE
chr1	93364138	93364352	chr1:93364138-93364352	8.21095	0.513866	FALSE	1.13817	FALSE	0.811341	FALSE	0.714053	FALSE	0.31106	FALSE	-1.1079	FALSE
chr1	93374312	93374390	chr1:93374312-93374390	5.2005	-0.0743152	FALSE	0.718907	FALSE	-0.84486	FALSE	-0.478757	FALSE	-1.70312	FALSE	-1.9219	FALSE
chr1	93377684	93377718	chr1:93377684-93377718	4.22043	-0.402852	FALSE	-0.936954	FALSE	0.964513	FALSE	2.63754	Up	1.63467	FALSE	3.12788	FALSE
chr1	93380088	93380163	chr1:93380088-93380163	10.4288	0.766945	FALSE	0.218598	FALSE	-0.393235	FALSE	0.00532974	FALSE	-0.360996	FALSE	0.311622	FALSE
chr1	93387301	93387470	chr1:93387301-93387470	15.5436	-0.817118	FALSE	-1.09158	FALSE	1.11143	FALSE	1.57365	Up	0.24631	FALSE	1.63733	Up
chr1	93393748	93393762	chr1:93393748-93393762	3.85977	-0.394319	FALSE	-0.790527	FALSE	0.554887	FALSE	1.47707	FALSE	-0.223698	FALSE	-1.54587	FALSE
chr1	93428184	93428340	chr1:93428184-93428340	7.00879	1.02658	FALSE	1.55371	FALSE	-0.0624098	FALSE	0.165786	FALSE	0.977043	FALSE	0.57955	FALSE
chr1	93429488	93429886	chr1:93429488-93429886	9.62981	0.664318	FALSE	-0.173137	FALSE	-0.821651	FALSE	-0.161238	FALSE	0.808309	FALSE	0.207282	FALSE
chr1	93444858	93445188	chr1:93444858-93445188	7.03794	-0.264457	FALSE	0.220467	FALSE	0.772359	FALSE	-0.131646	FALSE	0.146989	FALSE	-0.599748	FALSE
chr1	93445633	93445798	chr1:93445633-93445798	23.67	-0.788027	FALSE	0.760784	FALSE	-0.38141	FALSE	-0.107609	FALSE	0.0862568	FALSE	0.154664	FALSE
chr1	93447185	93447219	chr1:93447185-93447219	8.84649	-0.641641	FALSE	0.00702694	FALSE	-0.0962391	FALSE	-0.399714	FALSE	0.398488	FALSE	0.666925	FALSE
chr1	93450286	93450358	chr1:93450286-93450358	8.4649	0.0144568	FALSE	-0.0707211	FALSE	-0.742255	FALSE	-0.732044	FALSE	-0.836102	FALSE	-0.687899	FALSE
chr1	93453276	93453343	chr1:93453276-93453343	6.22128	-1.6295	FALSE	-0.860725	FALSE	0.0584952	FALSE	-1.31345	FALSE	-0.451641	FALSE	-0.249799	FALSE
chr1	93456710	93456843	chr1:93456710-93456843	21.2335	0.519431	FALSE	1.77307	FALSE	0.183337	FALSE	-0.505125	FALSE	-1.12106	FALSE	-0.406414	FALSE
chr1	93463157	93463747	chr1:93463157-93463747	9.3646	-0.18101	FALSE	0.110743	FALSE	0.548344	FALSE	-0.656869	FALSE	-0.177567	FALSE	0.14524	FALSE
chr1	93464916	93465044	chr1:93464916-93465044	47.9232	-0.123536	FALSE	0.393325	FALSE	-1.24462	Down	-1.19142	Down	-0.197804	FALSE	0.155696	FALSE
chr1	93468786	93468873	chr1:93468786-93468873	11.7052	0.132903	FALSE	-0.0818096	FALSE	0.210899	FALSE	0.359384	FALSE	-0.4202	FALSE	-0.0167585	FALSE
chr1	93477902	93478041	chr1:93477902-93478041	22.9484	-0.387437	FALSE	0.0129496	FALSE	-0.313652	FALSE	-0.702471	FALSE	0.237385	FALSE	-0.0169127	FALSE
chr1	93478325	93478539	chr1:93478325-93478539	91.5181	0.22613	FALSE	0.119927	FALSE	-0.0296095	FALSE	-0.0319199	FALSE	-0.116305	FALSE	0.0492033	FALSE
chr1	93478782	93479064	chr1:93478782-93479064	52.1877	0.122594	FALSE	-0.0704533	FALSE	0.499616	FALSE	0.00537633	FALSE	-0.0839465	FALSE	-0.0362498	FALSE
chr1	93487408	93487457	chr1:93487408-93487457	5.32221	-0.266217	FALSE	0.419301	FALSE	-0.590638	FALSE	-0.345534	FALSE	-0.457175	FALSE	0.099657	FALSE
chr1	93492724	93492848	chr1:93492724-93492848	8.15452	-1.50377	FALSE	-0.306582	FALSE	1.40307	FALSE	-0.184307	FALSE	0.548155	FALSE	0.327672	FALSE
chr1	93511193	93511326	chr1:93511193-93511326	12.7878	0.633705	FALSE	-0.87414	FALSE	0.23631	FALSE	-0.208375	FALSE	-0.063322	FALSE	0.473298	FALSE
chr1	93511593	93511980	chr1:93511593-93511980	20.2077	1.41098	FALSE	-0.208716	FALSE	-0.421867	FALSE	-0.283164	FALSE	-0.176948	FALSE	0.495274	FALSE
chr1	93515412	93515614	chr1:93515412-93515614	3.37257	0.315627	FALSE	0.251332	FALSE	0.610812	FALSE	-0.331195	FALSE	2.03405	FALSE	0.918425	FALSE
chr1	93527625	93527724	chr1:93527625-93527724	11.068	-0.365664	FALSE	0.46391	FALSE	0.930321	FALSE	0.946769	FALSE	1.43443	FALSE	0.525544	FALSE
chr1	93529219	93529355	chr1:93529219-93529355	9.50073	-0.703622	FALSE	0.47865	FALSE	1.97778	Up	-0.0424783	FALSE	1.06187	FALSE	0.400179	FALSE
chr1	93529951	93530089	chr1:93529951-93530089	7.47164	-0.604422	FALSE	-0.522055	FALSE	2.04772	Up	0.238693	FALSE	0.418048	FALSE	0.582338	FALSE
chr1	93536779	93536898	chr1:93536779-93536898	10.5277	-0.760733	FALSE	0.414539	FALSE	1.03311	FALSE	-0.966605	FALSE	0.126974	FALSE	0.379312	FALSE
chr1	93537926	93537945	chr1:93537926-93537945	5.92804	-0.500882	FALSE	0.475584	FALSE	0.575223	FALSE	-0.618065	FALSE	0.799897	FALSE	0.202878	FALSE
chr1	93538205	93538301	chr1:93538205-93538301	21.2292	0.0320307	FALSE	-0.102142	FALSE	0.799296	FALSE	-0.923672	FALSE	0.385405	FALSE	0.452244	FALSE
chr1	93539071	93539344	chr1:93539071-93539344	10.2449	-0.158908	FALSE	0.636624	FALSE	1.45104	FALSE	-0.116548	FALSE	0.295978	FALSE	0.026897	FALSE
chr1	93556526	93556567	chr1:93556526-93556567	3.14952	1.91815	FALSE	-0.831359	FALSE	-0.327496	FALSE	-0.722643	FALSE	-0.362573	FALSE	0.144912	FALSE
chr1	93565700	93565756	chr1:93565700-93565756	6.4575	0.662595	FALSE	0.732819	FALSE	-0.961277	FALSE	-0.770469	FALSE	-1.73691	FALSE	-1.54699	FALSE
chr1	93567815	93568008	chr1:93567815-93568008	19.8636	0.106294	FALSE	0.034707	FALSE	0.58158	FALSE	1.11347	FALSE	0.603861	FALSE	0.540886	FALSE
chr1	93571490	93571559	chr1:93571490-93571559	9.07675	0.380522	FALSE	0.814817	FALSE	2.60122	Up	0.198114	FALSE	-0.588011	FALSE	-0.00723899	FALSE
chr1	93577293	93577313	chr1:93577293-93577313	3.6499	1.32153	FALSE	-0.473434	FALSE	-1.69943	FALSE	-0.324998	FALSE	-0.603313	FALSE	-0.386208	FALSE
chr1	93583467	93583609	chr1:93583467-93583609	11.1702	0.23492	FALSE	-0.37025	FALSE	1.07774	FALSE	0.322529	FALSE	-0.0845699	FALSE	0.697764	FALSE
chr1	93590144	93590210	chr1:93590144-93590210	7.40844	-0.469091	FALSE	0.5127	FALSE	-0.169684	FALSE	-0.877537	FALSE	0.544092	FALSE	0.592946	FALSE
chr1	93594880	93594961	chr1:93594880-93594961	7.01955	0.670203	FALSE	-0.854617	FALSE	-0.509152	FALSE	1.26384	FALSE	-0.157348	FALSE	0.891795	FALSE
chr1	93595304	93595333	chr1:93595304-93595333	3.22479	0.431712	FALSE	-0.891275	FALSE	0.292003	FALSE	0.926353	FALSE	-0.522604	FALSE	0.952261	FALSE
chr1	93603141	93603142	chr1:93603141-93603142	9.16888	0.647836	FALSE	1.21647	FALSE	0.449163	FALSE	-0.834186	FALSE	-0.547452	FALSE	0.691047	FALSE
chr1	93604042	93604581	chr1:93604042-93604581	11.6963	0.104197	FALSE	0.653366	FALSE	-0.242644	FALSE	-0.553024	FALSE	-0.444595	FALSE	0.372268	FALSE
chr1	93607813	93607935	chr1:93607813-93607935	34.7739	0.157246	FALSE	0.20134	FALSE	-0.240437	FALSE	-0.510225	FALSE	-0.431615	FALSE	-0.771648	FALSE
chr1	93618264	93618307	chr1:93618264-93618307	2.84408	1.60823	FALSE	-0.29483	FALSE	-0.0873147	FALSE	0.551541	FALSE	0.433939	FALSE	-1.05102	FALSE
chr1	93619088	93619180	chr1:93619088-93619180	3.02188	-0.375715	FALSE	0.00973255	FALSE	0.631165	FALSE	-0.148997	FALSE	0.329563	FALSE	1.29887	FALSE
chr1	93635747	93635895	chr1:93635747-93635895	90.424	0.207953	FALSE	-0.00333502	FALSE	0.0473479	FALSE	0.0421488	FALSE	-0.0966247	FALSE	0.199302	FALSE
chr1	93636661	93636816	chr1:93636661-93636816	12.6044	-1.15888	FALSE	-0.288093	FALSE	-0.430375	FALSE	-0.82298	FALSE	-0.608385	FALSE	0.375802	FALSE
chr1	93640286	93640347	chr1:93640286-93640347	10.7925	-0.701067	FALSE	0.52898	FALSE	0.548917	FALSE	0.0667367	FALSE	0.152087	FALSE	0.37207	FALSE
chr1	93648856	93649003	chr1:93648856-93649003	9.54855	-0.385793	FALSE	0.0339018	FALSE	0.840673	FALSE	-0.0785146	FALSE	-0.0690719	FALSE	-0.0374282	FALSE
chr1	93655626	93655721	chr1:93655626-93655721	8.12404	-0.164162	FALSE	-0.535805	FALSE	1.03581	FALSE	1.60268	FALSE	0.816651	FALSE	0.194695	FALSE
chr1	93656844	93657173	chr1:93656844-93657173	11.9766	0.891473	FALSE	0.782146	FALSE	-0.303714	FALSE	0.609762	FALSE	-0.0816127	FALSE	1.49877	Up
chr1	93659020	93659126	chr1:93659020-93659126	17.4149	0.456359	FALSE	0.318635	FALSE	-0.233814	FALSE	-0.187593	FALSE	0.172357	FALSE	-0.604568	FALSE
chr1	93659380	93659400	chr1:93659380-93659400	7.86436	0.424484	FALSE	1.14241	FALSE	0.201995	FALSE	0.19669	FALSE	0.108127	FALSE	-0.049997	FALSE
chr1	93667823	93668326	chr1:93667823-93668326	15.7645	-0.621952	FALSE	0.536454	FALSE	0.3656	FALSE	0.218701	FALSE	-0.236527	FALSE	-0.0222345	FALSE
chr1	93668802	93669263	chr1:93668802-93669263	28.3575	0.659821	FALSE	0.281724	FALSE	0.443997	FALSE	-0.202832	FALSE	-0.210317	FALSE	0.0487595	FALSE
chr1	93672752	93672893	chr1:93672752-93672893	59.5826	0.428495	FALSE	0.342926	FALSE	0.430614	FALSE	0.153711	FALSE	0.0882477	FALSE	0.537613	FALSE
chr1	93674376	93674433	chr1:93674376-93674433	7.5238	0.242664	FALSE	0.432281	FALSE	0.314121	FALSE	1.14977	FALSE	-0.53442	FALSE	0.0209699	FALSE
chr1	93677761	93677762	chr1:93677761-93677762	3.95662	1.58958	FALSE	0.853878	FALSE	1.30222	FALSE	0.292994	FALSE	0.386815	FALSE	1.20061	FALSE
chr1	93678996	93679089	chr1:93678996-93679089	6.69821	0.83462	FALSE	1.55362	FALSE	-0.31203	FALSE	-2.58753	Down	-0.673149	FALSE	-1.28258	FALSE
chr1	93680333	93680483	chr1:93680333-93680483	7.3433	0.00328551	FALSE	0.0980113	FALSE	-1.06849	FALSE	-1.14068	FALSE	-0.694558	FALSE	-0.288221	FALSE
chr1	93685487	93685938	chr1:93685487-93685938	8.28901	-0.27333	FALSE	-0.0596848	FALSE	-0.249249	FALSE	-0.189831	FALSE	-0.520405	FALSE	-0.097994	FALSE
chr1	93686559	93686878	chr1:93686559-93686878	9.68469	-0.831908	FALSE	-0.439328	FALSE	-0.378967	FALSE	0.457423	FALSE	0.167533	FALSE	0.141703	FALSE
chr1	93688438	93688453	chr1:93688438-93688453	9.72854	-0.404488	FALSE	0.491224	FALSE	-0.382788	FALSE	0.132354	FALSE	-0.0300035	FALSE	-0.207105	FALSE
chr1	93688837	93688889	chr1:93688837-93688889	9.91554	-0.212072	FALSE	0.868986	FALSE	-1.01588	FALSE	-0.607243	FALSE	0.410377	FALSE	-0.926107	FALSE
chr1	93692933	93693015	chr1:93692933-93693015	14.9125	-0.134378	FALSE	-0.151416	FALSE	1.01459	FALSE	1.07742	Up	0.257643	FALSE	1.98063	Up
chr1	93693729	93694278	chr1:93693729-93694278	23.0536	0.504337	FALSE	0.169957	FALSE	0.541825	FALSE	1.10683	Up	-0.0784	FALSE	-0.200591	FALSE
chr1	93694631	93694753	chr1:93694631-93694753	19.2176	-0.0434869	FALSE	0.761616	FALSE	0.099457	FALSE	0.695947	FALSE	0.0866753	FALSE	0.509289	FALSE
chr1	93695929	93695986	chr1:93695929-93695986	4.01282	0.645983	FALSE	0.227436	FALSE	0.529737	FALSE	0.232295	FALSE	1.36968	FALSE	-0.0521319	FALSE
chr1	93700298	93700311	chr1:93700298-93700311	5.28031	0.829216	FALSE	-1.63951	FALSE	-1.28278	FALSE	0.279728	FALSE	0.249482	FALSE	0.00637079	FALSE
chr1	93702512	93702853	chr1:93702512-93702853	8.391	-0.0710461	FALSE	-0.393464	FALSE	-0.058164	FALSE	-0.511377	FALSE	0.0396613	FALSE	1.24383	FALSE
chr1	93703381	93703868	chr1:93703381-93703868	14.3644	0.130627	FALSE	-0.0639255	FALSE	0.837261	FALSE	0.677502	FALSE	0.265316	FALSE	0.571683	FALSE
chr1	93705551	93705948	chr1:93705551-93705948	21.2547	0.548531	FALSE	0.152801	FALSE	-0.0983761	FALSE	-0.669262	FALSE	0.0936343	FALSE	0.0995973	FALSE
chr1	93713449	93713459	chr1:93713449-93713459	6.42747	0.833188	FALSE	0.905218	FALSE	0.511533	FALSE	-0.36634	FALSE	-0.335572	FALSE	-1.11096	FALSE
chr1	93713746	93713853	chr1:93713746-93713853	8.11445	0.627936	FALSE	1.33946	FALSE	1.18304	FALSE	-0.547538	FALSE	-0.110891	FALSE	-0.984164	FALSE
chr1	93720563	93720679	chr1:93720563-93720679	6.52978	0.0140288	FALSE	0.953488	FALSE	0.198365	FALSE	0.425855	FALSE	0.696517	FALSE	1.37805	FALSE
chr1	93722643	93722725	chr1:93722643-93722725	8.30165	-3.26004	FALSE	0.222703	FALSE	0.380007	FALSE	0.164186	FALSE	0.365926	FALSE	1.42981	FALSE
chr1	93725799	93725872	chr1:93725799-93725872	8.35607	-0.133542	FALSE	0.562184	FALSE	-1.68547	FALSE	-0.92632	FALSE	0.553443	FALSE	0.641819	FALSE
chr1	93727176	93727256	chr1:93727176-93727256	10.1698	-0.508921	FALSE	0.202002	FALSE	0.874291	FALSE	-0.638168	FALSE	0.427562	FALSE	0.396123	FALSE
chr1	93727723	93727900	chr1:93727723-93727900	3.69194	-0.121654	FALSE	-0.140846	FALSE	0.877128	FALSE	-0.209454	FALSE	-0.580443	FALSE	0.979042	FALSE
chr1	93729571	93729656	chr1:93729571-93729656	7.38163	0.116246	FALSE	0.648003	FALSE	-0.0838192	FALSE	-0.0737071	FALSE	-1.00182	FALSE	-0.403476	FALSE
chr1	93731983	93732179	chr1:93731983-93732179	8.97783	-0.353906	FALSE	-0.127689	FALSE	-0.62946	FALSE	-0.241055	FALSE	-0.716012	FALSE	-0.166987	FALSE
chr1	93734984	93735271	chr1:93734984-93735271	9.15387	0.357715	FALSE	-0.665141	FALSE	-0.63913	FALSE	0.192982	FALSE	0.667705	FALSE	0.56236	FALSE
chr1	93737237	93737401	chr1:93737237-93737401	20.609	0.139765	FALSE	-0.15371	FALSE	-0.534226	FALSE	0.17045	FALSE	0.127024	FALSE	0.55001	FALSE
chr1	93737838	93738012	chr1:93737838-93738012	17.6723	2.19044	FALSE	-0.252866	FALSE	-0.28002	FALSE	-2.0435	Down	-0.197756	FALSE	-0.678192	FALSE
chr1	93745803	93745966	chr1:93745803-93745966	15.6112	0.92129	FALSE	1.14106	FALSE	-0.98732	FALSE	-0.607599	FALSE	-0.23531	FALSE	-0.0771447	FALSE
chr1	93747381	93747554	chr1:93747381-93747554	34.4292	0.00247525	FALSE	0.556312	FALSE	0.241113	FALSE	-0.252219	FALSE	-0.25284	FALSE	0.302178	FALSE
chr1	93747805	93747858	chr1:93747805-93747858	40.6861	-0.437545	FALSE	0.21347	FALSE	0.433982	FALSE	-0.569481	FALSE	0.201128	FALSE	0.163639	FALSE
chr1	93751414	93751537	chr1:93751414-93751537	56.3082	-0.0883059	FALSE	0.145203	FALSE	-0.161025	FALSE	-0.586244	FALSE	0.0493797	FALSE	-0.0699612	FALSE
chr1	93752267	93752323	chr1:93752267-93752323	10.9768	0.834624	FALSE	1.50189	FALSE	-0.28608	FALSE	-1.09384	FALSE	0.48968	FALSE	-1.48263	FALSE
chr1	93754724	93754952	chr1:93754724-93754952	18.9756	-0.118579	FALSE	0.245697	FALSE	0.0410144	FALSE	0.11006	FALSE	-0.0427368	FALSE	0.530645	FALSE
chr1	93757171	93757326	chr1:93757171-93757326	24.9328	0.3288	FALSE	8.70451e-05	FALSE	0.110636	FALSE	-0.386388	FALSE	-0.149622	FALSE	-0.0874966	FALSE
chr1	93763618	93763815	chr1:93763618-93763815	21.0618	0.393752	FALSE	0.418668	FALSE	0.564779	FALSE	-0.625669	FALSE	0.437194	FALSE	0.377268	FALSE
chr1	93773826	93773845	chr1:93773826-93773845	2.91923	-1.49905	FALSE	0.468695	FALSE	-1.34606	FALSE	-1.7954	FALSE	0.664084	FALSE	1.36956	FALSE
chr1	93787843	93787983	chr1:93787843-93787983	12.9456	0.737586	FALSE	0.70435	FALSE	-0.104746	FALSE	-0.194315	FALSE	-0.0104528	FALSE	0.105607	FALSE
chr1	93791370	93791510	chr1:93791370-93791510	70.4725	0.364932	FALSE	0.0260674	FALSE	-0.0393819	FALSE	0.0218226	FALSE	0.402099	FALSE	0.784372	Up
chr1	93792359	93792450	chr1:93792359-93792450	26.4875	-0.5437	FALSE	-0.0642135	FALSE	-0.407043	FALSE	0.351193	FALSE	-0.0381614	FALSE	0.451755	FALSE
chr1	93801836	93802090	chr1:93801836-93802090	54.5246	-0.174907	FALSE	0.0866317	FALSE	0.262675	FALSE	-0.375804	FALSE	-0.0445753	FALSE	0.158465	FALSE
chr1	93803556	93803998	chr1:93803556-93803998	41.6988	0.13847	FALSE	-0.0617127	FALSE	0.270042	FALSE	-0.232077	FALSE	0.0518086	FALSE	0.247684	FALSE
chr1	93804202	93804392	chr1:93804202-93804392	27.6144	-0.138646	FALSE	-0.291603	FALSE	-0.221062	FALSE	-0.412137	FALSE	0.18157	FALSE	0.0869706	FALSE
chr1	93810116	93810323	chr1:93810116-93810323	52.6547	-1.36744	FALSE	-1.96787	Down	-2.06578	Down	-1.79331	Down	-1.19359	Down	-1.05645	Down
chr1	93825146	93825611	chr1:93825146-93825611	29.6297	-0.246462	FALSE	0.172995	FALSE	-0.0682853	FALSE	0.146845	FALSE	0.02042	FALSE	0.586732	FALSE
chr1	93836355	93836402	chr1:93836355-93836402	1.55762	-0.588959	FALSE	1.56716	FALSE	-1.35575	FALSE	-0.878436	FALSE	0.829219	FALSE	0.924951	FALSE
chr1	93845626	93845765	chr1:93845626-93845765	5.59394	-1.92755	FALSE	0.175482	FALSE	1.37559	FALSE	-0.449164	FALSE	0.27991	FALSE	-0.384518	FALSE
chr1	93849742	93849840	chr1:93849742-93849840	18.751	0.247869	FALSE	0.383133	FALSE	0.981055	FALSE	1.10611	Up	1.23448	Up	0.896617	FALSE
chr1	93856806	93856824	chr1:93856806-93856824	4.07844	-0.240598	FALSE	0.253087	FALSE	0.61137	FALSE	1.79639	FALSE	4.16416	Up	1.75732	FALSE
chr1	93861197	93861208	chr1:93861197-93861208	2.58781	0.285069	FALSE	0.196448	FALSE	1.98545	FALSE	2.15768	FALSE	1.89292	FALSE	3.41331	FALSE
chr1	93889096	93889149	chr1:93889096-93889149	4.07214	1.67269	FALSE	1.8973	FALSE	-0.954669	FALSE	-2.57199	Down	-2.52725	FALSE	-3.09743	Down
chr1	93893062	93893281	chr1:93893062-93893281	4.36667	0.19485	FALSE	-0.302463	FALSE	-0.921444	FALSE	0.681674	FALSE	0.490766	FALSE	0.821452	FALSE
chr1	93896682	93896905	chr1:93896682-93896905	5.36875	0.131971	FALSE	1.16092	FALSE	0.988699	FALSE	1.2655	FALSE	0.475788	FALSE	1.49203	FALSE
chr1	93901441	93901460	chr1:93901441-93901460	1.17655	0	FALSE	1.46189	FALSE	1.57483	FALSE	1.481	FALSE	0.3436	FALSE	4.94023	FALSE
chr1	93915689	93915781	chr1:93915689-93915781	5.28631	0.24555	FALSE	0.415985	FALSE	0.962087	FALSE	1.43668	FALSE	0.996546	FALSE	1.64064	FALSE
chr1	93918874	93918965	chr1:93918874-93918965	5.29761	0.901445	FALSE	1.02625	FALSE	-0.910105	FALSE	-0.031686	FALSE	0.773132	FALSE	0.826374	FALSE
chr1	93925429	93925504	chr1:93925429-93925504	1.87539	1.42044	FALSE	-0.505326	FALSE	-0.446962	FALSE	-1.85794	FALSE	0.618635	FALSE	1.07902	FALSE
chr1	93925912	93925937	chr1:93925912-93925937	3.4683	-3.45245	FALSE	1.34428	FALSE	-0.33307	FALSE	-0.780835	FALSE	2.38997	FALSE	0.578418	FALSE
chr1	93965812	93965931	chr1:93965812-93965931	3.20151	0.292915	FALSE	0.864062	FALSE	1.9057	FALSE	1.56457	FALSE	0.656124	FALSE	3.40676	FALSE
chr1	93984748	93984905	chr1:93984748-93984905	21.2556	-0.184877	FALSE	-0.0495995	FALSE	1.11265	FALSE	1.02123	FALSE	0.829133	FALSE	0.948416	FALSE
chr1	93986643	93986728	chr1:93986643-93986728	13.3937	-0.703138	FALSE	0.465792	FALSE	0.638857	FALSE	0.629334	FALSE	0.740158	FALSE	1.56959	Up
chr1	93988924	93989047	chr1:93988924-93989047	23.8782	-0.132449	FALSE	0.455728	FALSE	1.13414	Up	1.04748	Up	-0.10128	FALSE	0.986334	FALSE
chr1	94002628	94002739	chr1:94002628-94002739	2.08253	0.154837	FALSE	0.0570114	FALSE	0.268736	FALSE	0.566208	FALSE	0.331804	FALSE	0.0724351	FALSE
chr1	94013985	94014161	chr1:94013985-94014161	5.84353	0	FALSE	-0.956213	FALSE	3.35881	Up	2.20429	Up	1.27159	FALSE	1.16344	FALSE
chr1	94022738	94022942	chr1:94022738-94022942	3.41488	1.70859	FALSE	0.276487	FALSE	-0.91488	FALSE	0.96109	FALSE	0.872552	FALSE	0.309407	FALSE
chr1	94034990	94035415	chr1:94034990-94035415	9.34576	-1.2575	FALSE	-0.00656081	FALSE	-1.45786	FALSE	-1.02995	FALSE	-0.284323	FALSE	0.2982	FALSE
chr1	94067314	94067375	chr1:94067314-94067375	7.90331	0.299703	FALSE	0.644222	FALSE	1.58317	FALSE	-0.321573	FALSE	-0.459349	FALSE	0.186521	FALSE
chr1	94079244	94079328	chr1:94079244-94079328	12.8701	0.841	FALSE	-0.0932686	FALSE	-0.538474	FALSE	-0.0883395	FALSE	-0.543642	FALSE	0.0425849	FALSE
chr1	94081346	94081450	chr1:94081346-94081450	11.0922	0.541831	FALSE	0.313235	FALSE	-0.217811	FALSE	-0.329233	FALSE	0.71798	FALSE	1.44377	Up
chr1	94081886	94081975	chr1:94081886-94081975	8.5122	-1.49674	FALSE	-0.715203	FALSE	-0.338437	FALSE	0.378298	FALSE	0.501438	FALSE	2.00434	Up
chr1	94082313	94082451	chr1:94082313-94082451	9.82671	-2.44649	FALSE	0.018956	FALSE	-1.34585	FALSE	-0.140446	FALSE	1.0407	FALSE	1.23882	FALSE
chr1	94086468	94086653	chr1:94086468-94086653	22.7672	-0.689268	FALSE	-0.161505	FALSE	0.386747	FALSE	0.323226	FALSE	0.0820232	FALSE	1.25716	Up
chr1	94087183	94087351	chr1:94087183-94087351	27.6605	-0.485067	FALSE	-0.17049	FALSE	0.117616	FALSE	-0.0421145	FALSE	0.189515	FALSE	1.01466	FALSE
chr1	94087606	94087820	chr1:94087606-94087820	15.4608	1.02116	FALSE	-0.237561	FALSE	-0.0070081	FALSE	0.512099	FALSE	0.53649	FALSE	1.52281	Up
chr1	94090986	94091160	chr1:94090986-94091160	33.5803	0.0881972	FALSE	-0.099609	FALSE	0.275461	FALSE	-0.1435	FALSE	0.249986	FALSE	1.00448	Up
chr1	94271254	94271266	chr1:94271254-94271266	2.11712	0.88769	FALSE	0.743028	FALSE	1.5102	FALSE	2.49637	FALSE	-1.21597	FALSE	-1.78799	FALSE
chr1	94298482	94298706	chr1:94298482-94298706	4.22138	-1.11137	FALSE	-2.33213	FALSE	-2.16186	FALSE	-4.88477	Down	-1.14576	FALSE	-1.56988	FALSE
chr1	94555022	94555048	chr1:94555022-94555048	1.81412	-0.131166	FALSE	-1.29388	FALSE	0.44458	FALSE	0.261638	FALSE	2.09128	FALSE	0.549964	FALSE
chr1	94606399	94606701	chr1:94606399-94606701	3.60769	-0.978433	FALSE	-2.56224	FALSE	-1.29435	FALSE	-2.67915	FALSE	-0.922282	FALSE	-2.05236	FALSE
chr1	95250400	95250614	chr1:95250400-95250614	37.0892	0.135014	FALSE	0.16985	FALSE	1.10358	Up	0.892504	FALSE	-0.253321	FALSE	0.645739	FALSE
chr1	95252596	95252657	chr1:95252596-95252657	3.97294	-3.52871	FALSE	-0.266826	FALSE	1.36312	FALSE	1.53548	FALSE	1.38965	FALSE	1.33988	FALSE
chr1	95313541	95313636	chr1:95313541-95313636	26.086	-0.525398	FALSE	0.0467291	FALSE	0.500225	FALSE	0.562123	FALSE	-0.217308	FALSE	0.20373	FALSE
chr1	95313900	95314056	chr1:95313900-95314056	5.25644	-1.27419	FALSE	0.223893	FALSE	1.07671	FALSE	0.273659	FALSE	-0.754419	FALSE	-0.271441	FALSE
chr1	95499353	95499435	chr1:95499353-95499435	5.84687	0.416852	FALSE	0.450355	FALSE	-3.08256	Down	-2.04419	Down	-3.30392	Down	-2.57349	Down
chr1	95499676	95499917	chr1:95499676-95499917	8.72705	-1.15858	FALSE	-0.67401	FALSE	-4.46804	Down	-3.74993	Down	-2.57132	Down	-3.46986	Down
chr1	95507195	95507270	chr1:95507195-95507270	3.97199	0.956958	FALSE	0.920961	FALSE	-1.69712	FALSE	-2.32586	FALSE	-0.315761	FALSE	-0.592512	FALSE
chr1	95667517	95667688	chr1:95667517-95667688	14.9235	-0.336476	FALSE	0.14167	FALSE	-0.975511	FALSE	-0.220842	FALSE	0.0837204	FALSE	0.369031	FALSE
chr1	95700027	95700198	chr1:95700027-95700198	5.40234	0.361194	FALSE	0.690926	FALSE	0.713083	FALSE	1.12816	FALSE	0.0537973	FALSE	0.446046	FALSE
chr1	95709745	95709852	chr1:95709745-95709852	17.2401	0.113286	FALSE	0.11364	FALSE	0.761301	FALSE	-0.0169795	FALSE	-0.680534	FALSE	0.0420366	FALSE
chr1	95720404	95720535	chr1:95720404-95720535	14.2808	-1.0386	FALSE	-0.447901	FALSE	1.18646	FALSE	1.64791	Up	-0.484063	FALSE	0.873041	FALSE
chr1	95720772	95720946	chr1:95720772-95720946	40.3703	-0.687203	FALSE	-1.04316	FALSE	0.530716	FALSE	0.700282	FALSE	-0.446706	FALSE	0.955	Up
chr1	95727444	95727742	chr1:95727444-95727742	5.30003	-0.701806	FALSE	-0.483134	FALSE	-0.21469	FALSE	0.548536	FALSE	-0.178699	FALSE	0.426774	FALSE
chr1	95735746	95735793	chr1:95735746-95735793	2.91279	-1.84294	FALSE	-0.104709	FALSE	-0.893972	FALSE	0.484289	FALSE	-2.53897	FALSE	0.119346	FALSE
chr1	95749013	95749293	chr1:95749013-95749293	31.5074	0.108351	FALSE	-0.202401	FALSE	0.0924981	FALSE	0.729856	FALSE	-0.458786	FALSE	0.285837	FALSE
chr1	95756064	95756146	chr1:95756064-95756146	1.63573	0	FALSE	1.59768	FALSE	1.07532	FALSE	-1.38686	FALSE	0.158997	FALSE	0.383585	FALSE
chr1	95933403	95933545	chr1:95933403-95933545	5.23589	-0.375047	FALSE	0.750495	FALSE	2.19772	FALSE	1.64064	FALSE	-0.111661	FALSE	1.08197	FALSE
chr1	96020760	96020998	chr1:96020760-96020998	20.2334	-0.10193	FALSE	1.12354	FALSE	1.96327	Up	2.49544	Up	0.64799	FALSE	0.815358	FALSE
chr1	96139361	96139459	chr1:96139361-96139459	4.31736	-0.595773	FALSE	1.01757	FALSE	2.84402	FALSE	0.26122	FALSE	0.180327	FALSE	0.256642	FALSE
chr1	96181388	96181406	chr1:96181388-96181406	1.96576	0.706385	FALSE	2.02496	FALSE	-0.234313	FALSE	-1.77679	FALSE	0.29354	FALSE	-1.4183	FALSE
chr1	96217540	96217697	chr1:96217540-96217697	4.83224	0.190279	FALSE	0.65094	FALSE	1.30502	FALSE	3.07647	Up	0.116889	FALSE	-0.181135	FALSE
chr1	96434901	96434940	chr1:96434901-96434940	1.34126	-0.55082	FALSE	1.49797	FALSE	-2.5102	FALSE	-0.672112	FALSE	0.450663	FALSE	-2.93671	FALSE
chr1	96625471	96625765	chr1:96625471-96625765	28.9344	0.284436	FALSE	0.332456	FALSE	0.131754	FALSE	-0.517822	FALSE	-0.402032	FALSE	-0.0506152	FALSE
chr1	96746880	96746997	chr1:96746880-96746997	8.46959	-2.17359	FALSE	-3.1557	FALSE	-4.20735	Down	-3.51979	Down	-1.49188	FALSE	-3.11478	Down
chr1	96799596	96799617	chr1:96799596-96799617	5.06439	-0.769542	FALSE	-0.159742	FALSE	0.146059	FALSE	-0.0354354	FALSE	-0.291175	FALSE	-0.40124	FALSE
chr1	96838283	96838405	chr1:96838283-96838405	16.2712	0.168592	FALSE	-0.479612	FALSE	1.20387	FALSE	1.09048	FALSE	0.388117	FALSE	1.27545	FALSE
chr1	96843251	96843442	chr1:96843251-96843442	7.06308	0.174108	FALSE	1.28952	FALSE	1.46373	FALSE	0.457917	FALSE	-0.29182	FALSE	0.162102	FALSE
chr1	96843691	96844468	chr1:96843691-96844468	7.33444	-0.702148	FALSE	0.0920116	FALSE	1.62018	FALSE	1.03277	FALSE	0.25321	FALSE	0.62999	FALSE
chr1	96852112	96852117	chr1:96852112-96852117	4.5668	0.659102	FALSE	-0.723181	FALSE	-0.332809	FALSE	0.525319	FALSE	0.148983	FALSE	0.615869	FALSE
chr1	96871214	96871355	chr1:96871214-96871355	7.18407	-0.00780224	FALSE	0.88347	FALSE	0.721306	FALSE	0.549696	FALSE	-1.29585	FALSE	0.576146	FALSE
chr1	96872146	96872292	chr1:96872146-96872292	44.394	-0.0805494	FALSE	-0.118498	FALSE	-0.0528256	FALSE	0.0662029	FALSE	-0.215249	FALSE	-0.153097	FALSE
chr1	96874492	96874541	chr1:96874492-96874541	12.5036	-1.5478	FALSE	-1.32652	FALSE	-0.318461	FALSE	-1.60899	Down	-1.56655	FALSE	-1.55376	FALSE
chr1	96874764	96874892	chr1:96874764-96874892	40.9218	-0.246345	FALSE	-1.33126	FALSE	-1.06918	Down	-1.68613	Down	-2.4123	Down	-2.45559	Down
chr1	96876251	96876329	chr1:96876251-96876329	59.2789	0.23549	FALSE	0.0222342	FALSE	-0.329889	FALSE	-0.488533	FALSE	-0.0598439	FALSE	-0.306373	FALSE
chr1	96886731	96886869	chr1:96886731-96886869	20.1079	1.28768	FALSE	0.413273	FALSE	-0.124982	FALSE	0.470143	FALSE	-0.222754	FALSE	-0.272413	FALSE
chr1	96897484	96897616	chr1:96897484-96897616	8.85906	1.77672	FALSE	1.78934	FALSE	0.504273	FALSE	0.908572	FALSE	-0.437138	FALSE	-0.445795	FALSE
chr1	96916155	96916255	chr1:96916155-96916255	8.11046	1.19436	FALSE	1.23116	FALSE	1.35537	FALSE	1.28014	FALSE	-0.67025	FALSE	0.587955	FALSE
chr1	96989689	96989702	chr1:96989689-96989702	2.54461	-2.04874	FALSE	1.09964	FALSE	-0.0504363	FALSE	2.28117	FALSE	2.1715	FALSE	1.63131	FALSE
chr1	96993598	96993694	chr1:96993598-96993694	6.24324	0.660574	FALSE	0.702475	FALSE	1.68975	FALSE	2.50404	Up	0.884653	FALSE	2.17487	FALSE
chr1	97346529	97346757	chr1:97346529-97346757	3.41649	-2.27649	FALSE	-0.432977	FALSE	-0.394158	FALSE	2.32974	FALSE	0.105708	FALSE	-0.981154	FALSE
chr1	97569200	97569274	chr1:97569200-97569274	5.2246	0.815235	FALSE	0.184624	FALSE	0.42771	FALSE	0.264006	FALSE	0.586794	FALSE	3.16561	FALSE
chr1	97583225	97583331	chr1:97583225-97583331	6.10661	0.11184	FALSE	-0.145808	FALSE	1.14429	FALSE	2.40197	Up	0.464417	FALSE	1.33353	FALSE
chr1	97647239	97647241	chr1:97647239-97647241	3.19627	-0.1034	FALSE	-0.414565	FALSE	0.365555	FALSE	-2.05988	FALSE	0.319568	FALSE	1.03702	FALSE
chr1	97661030	97662147	chr1:97661030-97662147	5.6518	0.791715	FALSE	-0.124066	FALSE	-0.745778	FALSE	-0.16907	FALSE	-0.0300588	FALSE	1.34357	FALSE
chr1	97688964	97688978	chr1:97688964-97688978	5.69004	-2.56306	FALSE	0.587512	FALSE	0.0800374	FALSE	1.21329	FALSE	-1.02494	FALSE	-0.372685	FALSE
chr1	97698697	97698827	chr1:97698697-97698827	5.14346	-0.158981	FALSE	0.697605	FALSE	-1.4388	FALSE	-0.0929044	FALSE	-0.971468	FALSE	-0.942045	FALSE
chr1	97726943	97726973	chr1:97726943-97726973	5.0935	-2.03527	FALSE	0.719793	FALSE	0.562679	FALSE	-0.679169	FALSE	-0.138833	FALSE	-0.208338	FALSE
chr1	97727289	97727493	chr1:97727289-97727493	10.6239	-2.17418	FALSE	0.431783	FALSE	0.59371	FALSE	-0.675957	FALSE	-0.237789	FALSE	0.63098	FALSE
chr1	97729687	97729724	chr1:97729687-97729724	4.07167	-1.35973	FALSE	0.64334	FALSE	-2.88978	FALSE	-2.13131	FALSE	0.642151	FALSE	0.177689	FALSE
chr1	97759961	97760103	chr1:97759961-97760103	21.6168	-0.359027	FALSE	-0.124063	FALSE	0.547494	FALSE	-0.407102	FALSE	-0.231676	FALSE	0.569506	FALSE
chr1	97760565	97760832	chr1:97760565-97760832	29.3643	-1.28536	FALSE	-1.00697	FALSE	-0.970537	FALSE	-1.13738	Down	-0.278215	FALSE	1.2733	Up
chr1	97765913	97766018	chr1:97765913-97766018	16.702	-0.027797	FALSE	0.548358	FALSE	-0.785291	FALSE	-0.741919	FALSE	-0.463977	FALSE	0.164605	FALSE
chr1	97770027	97770188	chr1:97770027-97770188	53.6295	-0.0320991	FALSE	0.0266556	FALSE	0.13428	FALSE	-0.107713	FALSE	-0.198168	FALSE	0.261702	FALSE
chr1	97770393	97770525	chr1:97770393-97770525	19.291	-0.341747	FALSE	-0.105341	FALSE	-0.279072	FALSE	-0.785131	FALSE	0.553851	FALSE	0.162122	FALSE
chr1	97772833	97772924	chr1:97772833-97772924	17.2368	0.0663463	FALSE	0.713337	FALSE	-0.376126	FALSE	0.0991712	FALSE	-0.360497	FALSE	0.423219	FALSE
chr1	97789864	97789970	chr1:97789864-97789970	12.2757	0.443131	FALSE	-0.0735882	FALSE	1.30772	FALSE	1.67304	Up	-0.240936	FALSE	2.10122	Up
chr1	97790480	97790580	chr1:97790480-97790580	13.3879	0.561929	FALSE	0.156832	FALSE	0.974414	FALSE	1.32055	Up	-0.104268	FALSE	0.0493231	FALSE
chr1	97794234	97794405	chr1:97794234-97794405	33.3283	0.0932867	FALSE	0.298036	FALSE	0.0371679	FALSE	-0.0605438	FALSE	-0.256281	FALSE	-0.0055922	FALSE
chr1	97799582	97799613	chr1:97799582-97799613	12.2677	0.128709	FALSE	-0.268396	FALSE	0.543092	FALSE	-0.0874295	FALSE	-0.294414	FALSE	-0.300324	FALSE
chr1	97800023	97800155	chr1:97800023-97800155	88.1085	0.112034	FALSE	-0.132189	FALSE	0.174406	FALSE	0.100972	FALSE	-0.483869	FALSE	0.16592	FALSE
chr1	97977148	97977192	chr1:97977148-97977192	3.93112	-0.164074	FALSE	-0.0743856	FALSE	0.612705	FALSE	0.501721	FALSE	0.434577	FALSE	0.384489	FALSE
chr1	98053631	98053640	chr1:98053631-98053640	1.66779	1.59145	FALSE	-1.23979	FALSE	-0.426657	FALSE	2.8847	FALSE	1.36592	FALSE	1.19731	FALSE
chr1	98072255	98072261	chr1:98072255-98072261	5.00495	-0.467926	FALSE	-0.234041	FALSE	0.285799	FALSE	-0.917338	FALSE	0.381035	FALSE	0.124472	FALSE
chr1	98084757	98084893	chr1:98084757-98084893	2.44221	-1.83303	FALSE	-0.549298	FALSE	0.137886	FALSE	1.1764	FALSE	-0.400442	FALSE	1.0181	FALSE
chr1	98092634	98092772	chr1:98092634-98092772	8.47545	-0.976203	FALSE	-1.094	FALSE	0.308977	FALSE	1.48283	Up	-0.742807	FALSE	1.13606	FALSE
chr1	98095432	98095685	chr1:98095432-98095685	22.6489	0.802744	FALSE	-0.132913	FALSE	0.18714	FALSE	0.819967	FALSE	-0.0273413	FALSE	0.903608	FALSE
chr1	98160188	98160381	chr1:98160188-98160381	12.1668	0.377989	FALSE	0.79068	FALSE	0.742101	FALSE	0.757143	FALSE	0.503198	FALSE	-1.75987	FALSE
chr1	98177127	98177201	chr1:98177127-98177201	2.44692	0.187987	FALSE	1.00338	FALSE	-0.559193	FALSE	0.722254	FALSE	2.65525	FALSE	-0.662312	FALSE
chr1	98198325	98198520	chr1:98198325-98198520	8.72956	1.55893	FALSE	1.37556	FALSE	1.35838	FALSE	1.34618	FALSE	1.25093	FALSE	-0.978078	FALSE
chr1	98527980	98528311	chr1:98527980-98528311	4.63337	-0.215232	FALSE	-0.640752	FALSE	1.96287	FALSE	1.37761	FALSE	-0.53031	FALSE	1.41959	FALSE
chr1	98749065	98749072	chr1:98749065-98749072	4.88176	1.09703	FALSE	-0.422056	FALSE	0.67788	FALSE	-0.548452	FALSE	-0.0264212	FALSE	0.205922	FALSE
chr1	98751423	98751658	chr1:98751423-98751658	12.2275	0.324427	FALSE	0.515799	FALSE	-0.477799	FALSE	-0.0819596	FALSE	-0.092815	FALSE	0.849117	FALSE
chr1	98877706	98877976	chr1:98877706-98877976	40.6454	-0.835901	FALSE	0.212231	FALSE	0.420899	FALSE	-0.0314436	FALSE	-0.308132	FALSE	-0.0430725	FALSE
chr1	98892325	98892421	chr1:98892325-98892421	3.72365	0.293528	FALSE	2.39831	FALSE	-2.14573	FALSE	-2.14263	Down	-2.94819	FALSE	-1.77932	FALSE
chr1	98926184	98926201	chr1:98926184-98926201	1.98937	1.90265	FALSE	-1.19249	FALSE	0.662096	FALSE	-1.98469	FALSE	-0.685233	FALSE	-0.685617	FALSE
chr1	98942389	98942584	chr1:98942389-98942584	6.41595	0.299938	FALSE	-0.590929	FALSE	0.708064	FALSE	-0.226772	FALSE	0.611087	FALSE	-0.744698	FALSE
chr1	99273680	99273693	chr1:99273680-99273693	2.03141	3.78065	FALSE	0.723894	FALSE	1.28391	FALSE	0.227029	FALSE	-2.00297	FALSE	1.28901	FALSE
chr1	99516820	99517140	chr1:99516820-99517140	4.87266	0.210974	FALSE	-0.226597	FALSE	1.44968	FALSE	0.682016	FALSE	0.131983	FALSE	1.87596	FALSE
chr1	99561584	99561633	chr1:99561584-99561633	4.92913	-0.170391	FALSE	-0.405496	FALSE	0.386596	FALSE	1.29924	FALSE	-0.334687	FALSE	0.284669	FALSE
chr1	99611420	99611522	chr1:99611420-99611522	12.0231	0.119767	FALSE	1.67553	FALSE	0.765312	FALSE	0.0868534	FALSE	-1.89253	FALSE	-1.73709	FALSE
chr1	99627652	99627797	chr1:99627652-99627797	7.72234	0.273484	FALSE	0.872804	FALSE	-0.625302	FALSE	-0.816771	FALSE	0.845908	FALSE	0.354923	FALSE
chr1	99633625	99633681	chr1:99633625-99633681	2.58442	-1.39012	FALSE	0.70595	FALSE	1.51649	FALSE	0.789544	FALSE	-0.501512	FALSE	0.0132979	FALSE
chr1	99663633	99663884	chr1:99663633-99663884	13.4897	-1.01919	FALSE	0.297161	FALSE	-1.96595	Down	-2.26927	Down	-0.125723	FALSE	-0.111586	FALSE
chr1	100180167	100180205	chr1:100180167-100180205	4.21619	-0.631859	FALSE	0.227401	FALSE	0.961814	FALSE	-0.248715	FALSE	-0.649323	FALSE	0.4334	FALSE
chr1	100557106	100557170	chr1:100557106-100557170	4.82536	-0.573585	FALSE	0.0428663	FALSE	0.986251	FALSE	-0.296199	FALSE	-0.413871	FALSE	-0.113236	FALSE
chr1	100693558	100693914	chr1:100693558-100693914	7.47734	2.11562	FALSE	-0.347126	FALSE	0.0858059	FALSE	0.412446	FALSE	-0.242777	FALSE	0.559427	FALSE
chr1	100695422	100695515	chr1:100695422-100695515	3.95035	-1.07917	FALSE	-0.885565	FALSE	-0.475429	FALSE	-0.0583596	FALSE	-0.279815	FALSE	-0.646713	FALSE
chr1	100714368	100714622	chr1:100714368-100714622	5.78326	1.14311	FALSE	-0.31734	FALSE	-0.97685	FALSE	0.355756	FALSE	-0.0200064	FALSE	0.574855	FALSE
chr1	100714852	100714871	chr1:100714852-100714871	2.99007	0.528426	FALSE	-1.24086	FALSE	-0.0836112	FALSE	-0.292725	FALSE	0.670932	FALSE	1.16	FALSE
chr1	100729385	100729538	chr1:100729385-100729538	4.92603	-0.200367	FALSE	1.18378	FALSE	-0.124681	FALSE	1.28181	FALSE	-0.613171	FALSE	0.651157	FALSE
chr1	100730122	100730251	chr1:100730122-100730251	3.37622	0.839118	FALSE	0.677579	FALSE	0.274196	FALSE	-1.45275	FALSE	0.975	FALSE	-0.486365	FALSE
chr1	100762740	100762885	chr1:100762740-100762885	5.1893	-2.00041	FALSE	-1.27971	FALSE	-2.31067	FALSE	-1.02551	FALSE	0.444907	FALSE	-0.327546	FALSE
chr1	100803238	100803315	chr1:100803238-100803315	4.54508	3.75958	FALSE	-1.20207	FALSE	-1.00118	FALSE	0.515646	FALSE	-0.692555	FALSE	-0.542868	FALSE
chr1	100805439	100805476	chr1:100805439-100805476	4.86606	-2.82623	FALSE	-1.37707	FALSE	0.504626	FALSE	0.303955	FALSE	-0.130718	FALSE	0.538173	FALSE
chr1	100807411	100807429	chr1:100807411-100807429	2.68159	-0.0858511	FALSE	-0.890747	FALSE	-0.665559	FALSE	-1.5753	FALSE	0.929973	FALSE	0.609452	FALSE
chr1	100848112	100848164	chr1:100848112-100848164	5.09073	0.795901	FALSE	-0.362646	FALSE	0.319983	FALSE	0.263173	FALSE	-1.81981	FALSE	-2.47543	FALSE
chr1	100850452	100850646	chr1:100850452-100850646	8.27916	0.978564	FALSE	-0.635368	FALSE	-2.69107	Down	-0.325567	FALSE	-0.343375	FALSE	-1.89183	Down
chr1	100850864	100850952	chr1:100850864-100850952	4.09767	0.365175	FALSE	0.394313	FALSE	-2.36159	FALSE	-1.22029	FALSE	-1.15112	FALSE	-1.59024	FALSE
chr1	100851290	100851434	chr1:100851290-100851434	3.41559	0.564404	FALSE	0.148528	FALSE	-1.03928	FALSE	1.68195	FALSE	-0.17035	FALSE	-1.33856	FALSE
chr1	100854837	100854899	chr1:100854837-100854899	6.16381	-0.556774	FALSE	-1.3621	FALSE	-3.06273	Down	-5.01968	Down	-2.58718	Down	-2.17494	Down
chr1	100859756	100859803	chr1:100859756-100859803	3.46504	0.824769	FALSE	-2.14498	FALSE	-0.635111	FALSE	-1.75096	FALSE	-1.0613	FALSE	-0.272274	FALSE
chr1	100861877	100862057	chr1:100861877-100862057	3.35811	1.35734	FALSE	-0.56379	FALSE	1.1816	FALSE	2.85603	FALSE	-0.62061	FALSE	-0.868668	FALSE
chr1	100867435	100867751	chr1:100867435-100867751	6.97321	1.26041	FALSE	0.00269381	FALSE	-0.0136768	FALSE	0.471674	FALSE	-1.06941	FALSE	-1.47706	FALSE
chr1	100874373	100874546	chr1:100874373-100874546	36.9918	-0.0888018	FALSE	-0.551069	FALSE	-0.921275	FALSE	-0.352835	FALSE	-0.545905	FALSE	-0.0798186	FALSE
chr1	100878188	100878328	chr1:100878188-100878328	26.7717	1.63609	FALSE	-2.87121	Down	-6.39555	Down	-3.79341	Down	-1.82446	Down	-1.47807	Down
chr1	100880080	100880147	chr1:100880080-100880147	3.31417	3.01631	FALSE	0.471749	FALSE	1.70488	FALSE	1.52487	FALSE	-0.99365	FALSE	0.936628	FALSE
chr1	100885337	100885412	chr1:100885337-100885412	3.49112	3.55436	FALSE	-1.645	FALSE	-0.215884	FALSE	-0.509543	FALSE	0.355097	FALSE	1.38553	FALSE
chr1	100887473	100887622	chr1:100887473-100887622	9.25376	0.214568	FALSE	-0.293014	FALSE	-0.619024	FALSE	0.0664101	FALSE	-1.05144	FALSE	-1.18217	FALSE
chr1	100888862	100889074	chr1:100888862-100889074	22.9694	0.285444	FALSE	0.141075	FALSE	0.309329	FALSE	0.40625	FALSE	-1.25678	FALSE	0.0210402	FALSE
chr1	101347174	101347289	chr1:101347174-101347289	3.00928	0.522128	FALSE	-0.495732	FALSE	-0.395724	FALSE	0.853881	FALSE	-1.01823	FALSE	1.15734	FALSE
chr1	101347622	101347860	chr1:101347622-101347860	18.2727	0.668915	FALSE	0.269777	FALSE	-0.587584	FALSE	0.422738	FALSE	-0.514904	FALSE	-0.197899	FALSE
chr1	101756708	101756783	chr1:101756708-101756783	3.38969	-0.798576	FALSE	3.15168	FALSE	-4.51217	Down	-4.09233	Down	-1.43994	FALSE	-5.37025	Down
chr1	101757265	101757377	chr1:101757265-101757377	5.15072	-1.12307	FALSE	-1.7917	FALSE	-3.61627	Down	-6.89114	Down	-1.43752	FALSE	-5.6854	Down
chr1	101800451	101800599	chr1:101800451-101800599	5.67608	2.29037	FALSE	0.848367	FALSE	1.25713	FALSE	2.14294	FALSE	-0.198776	FALSE	0.873872	FALSE
chr1	101917099	101917201	chr1:101917099-101917201	6.20722	-0.631312	FALSE	-0.0853896	FALSE	0.52269	FALSE	1.10846	FALSE	-1.44229	FALSE	1.11262	FALSE
chr1	102263307	102263397	chr1:102263307-102263397	4.2686	3.82304	FALSE	0.202981	FALSE	-2.68624	FALSE	-3.01021	Down	-2.87595	FALSE	-3.795	Down
chr1	102263651	102263703	chr1:102263651-102263703	4.56682	-0.869975	FALSE	-1.61424	FALSE	-2.75581	Down	-2.7645	Down	-1.84217	FALSE	-6.01052	Down
chr1	102264621	102264629	chr1:102264621-102264629	1.71271	0.959211	FALSE	0	FALSE	-2.53622	FALSE	-3.78489	Down	0.100039	FALSE	-4.15406	FALSE
chr1	102302199	102302219	chr1:102302199-102302219	2.70357	-2.66818	FALSE	-2.05217	FALSE	-3.38622	FALSE	-3.98966	Down	-1.95126	FALSE	-3.48447	FALSE
chr1	102302544	102302669	chr1:102302544-102302669	4.21756	-3.74333	FALSE	-4.00246	FALSE	-2.15187	FALSE	-4.09849	Down	-1.90647	FALSE	-1.8881	FALSE
chr1	102708666	102708758	chr1:102708666-102708758	4.1125	-0.493511	FALSE	-1.05952	FALSE	2.02374	FALSE	-0.206269	FALSE	-0.678138	FALSE	1.75095	FALSE
chr1	102749711	102749880	chr1:102749711-102749880	9.90006	-0.611317	FALSE	-0.244554	FALSE	1.26769	FALSE	0.807252	FALSE	-0.43299	FALSE	0.602162	FALSE
chr1	102811498	102811792	chr1:102811498-102811792	53.4682	0.53359	FALSE	0.218613	FALSE	0.226233	FALSE	-0.495911	FALSE	-0.943626	FALSE	-0.764872	FALSE
chr1	102862581	102862611	chr1:102862581-102862611	2.41211	0.822148	FALSE	-1.5036	FALSE	0.710792	FALSE	0.571913	FALSE	-0.412446	FALSE	-1.60272	FALSE
chr1	103245334	103245518	chr1:103245334-103245518	6.16295	-0.136817	FALSE	-0.583326	FALSE	1.06035	FALSE	2.0558	Up	-0.675929	FALSE	1.80246	FALSE
chr1	103258169	103258258	chr1:103258169-103258258	26.8596	-0.144775	FALSE	-0.44179	FALSE	-0.0502991	FALSE	0.368245	FALSE	-0.525414	FALSE	1.02052	FALSE
chr1	103258552	103258685	chr1:103258552-103258685	66.8247	-0.315715	FALSE	-0.342781	FALSE	-0.208661	FALSE	0.0377825	FALSE	0.0133294	FALSE	0.505257	FALSE
chr1	103267837	103267903	chr1:103267837-103267903	2.12961	-0.423451	FALSE	0.677162	FALSE	-1.8019	FALSE	-0.91166	FALSE	4.03807	FALSE	1.02396	FALSE
chr1	103270403	103270576	chr1:103270403-103270576	14.9195	0.685119	FALSE	-0.226947	FALSE	-1.05428	FALSE	0.614518	FALSE	0.109477	FALSE	1.46386	Up
chr1	103489280	103489392	chr1:103489280-103489392	1.78875	0.82133	FALSE	1.50253	FALSE	1.11866	FALSE	-1.18439	FALSE	-0.240588	FALSE	0.257013	FALSE
chr1	103800717	103800848	chr1:103800717-103800848	20.6953	0.813726	FALSE	1.0442	FALSE	-2.90831	Down	-2.08657	Down	-2.48191	Down	-3.34116	Down
chr1	103854014	103854028	chr1:103854014-103854028	3.12792	-0.667146	FALSE	0.402393	FALSE	-4.79703	Down	-3.45831	Down	-3.6455	FALSE	-2.73603	Down
chr1	103854284	103854476	chr1:103854284-103854476	6.32674	-0.476366	FALSE	0.221628	FALSE	-3.10314	Down	-5.26803	Down	-5.26818	Down	-6.05883	Down
chr1	103854764	103854798	chr1:103854764-103854798	3.59598	0.550835	FALSE	-0.135611	FALSE	-1.27292	FALSE	-5.49722	Down	-0.324978	FALSE	-3.35423	Down
chr1	103868227	103868910	chr1:103868227-103868910	17.9271	0.148295	FALSE	0.931092	FALSE	-0.484594	FALSE	-0.376581	FALSE	-0.509126	FALSE	0.350405	FALSE
chr1	104202363	104202459	chr1:104202363-104202459	5.39046	0.174765	FALSE	-2.67438	FALSE	-1.83878	FALSE	-0.538809	FALSE	-1.37953	FALSE	1.5508	FALSE
chr1	104333124	104333367	chr1:104333124-104333367	31.1883	-0.801553	FALSE	-0.851069	FALSE	0.262952	FALSE	0.540363	FALSE	-0.477912	FALSE	1.2763	Up
chr1	104584248	104584572	chr1:104584248-104584572	2.42078	-1.13335	FALSE	0.291877	FALSE	2.3545	FALSE	2.66383	FALSE	-1.6132	FALSE	3.26541	FALSE
chr1	104936581	104936677	chr1:104936581-104936677	6.30491	-4.05079	FALSE	-4.13972	Down	-4.38275	Down	-0.946038	FALSE	-0.0146786	FALSE	1.40528	FALSE
chr1	104936960	104937018	chr1:104936960-104937018	3.5638	-4.8112	FALSE	-1.64006	FALSE	-4.0593	Down	-0.763132	FALSE	0.482585	FALSE	0.970311	FALSE
chr1	104961775	104961891	chr1:104961775-104961891	3.9878	-2.89379	FALSE	-0.991815	FALSE	0.844274	FALSE	1.99498	Up	0.736795	FALSE	1.31313	FALSE
chr1	104986401	104986424	chr1:104986401-104986424	5.04014	1.84425	FALSE	1.59271	FALSE	-0.165621	FALSE	0.443607	FALSE	-0.621674	FALSE	-0.115602	FALSE
chr1	105013441	105013493	chr1:105013441-105013493	2.0882	-1.12745	FALSE	1.809	FALSE	-1.38898	FALSE	-2.50222	FALSE	-2.34516	FALSE	-2.65271	FALSE
chr1	105071146	105071345	chr1:105071146-105071345	10.9087	-3.42734	FALSE	-2.17346	FALSE	-2.91714	FALSE	-3.60862	Down	-1.47099	FALSE	-0.395126	FALSE
chr1	105093131	105093274	chr1:105093131-105093274	3.96863	-1.84942	FALSE	-1.40793	FALSE	0.686395	FALSE	0.589452	FALSE	-1.01627	FALSE	0.972447	FALSE
chr1	105170270	105170271	chr1:105170270-105170271	1.90986	-2.81435	FALSE	-0.0735758	FALSE	1.12068	FALSE	0.351927	FALSE	1.23733	FALSE	0.732457	FALSE
chr1	105284288	105284376	chr1:105284288-105284376	2.35266	1.55062	FALSE	0.115987	FALSE	-0.482069	FALSE	-0.952305	FALSE	0.656182	FALSE	0.514974	FALSE
chr1	105310264	105310515	chr1:105310264-105310515	4.78385	-0.012043	FALSE	0.660673	FALSE	0.230926	FALSE	1.614	FALSE	-1.69121	FALSE	-0.294996	FALSE
chr1	105329287	105329401	chr1:105329287-105329401	3.17172	-1.32437	FALSE	-0.0944759	FALSE	-1.59463	FALSE	-2.50676	FALSE	0.817973	FALSE	-0.911938	FALSE
chr1	105356451	105356861	chr1:105356451-105356861	6.15971	-0.142279	FALSE	0.38231	FALSE	-1.54074	FALSE	-0.630291	FALSE	-0.723884	FALSE	0.0271299	FALSE
chr1	105402017	105402023	chr1:105402017-105402023	1.9475	2.60704	FALSE	0.94303	FALSE	-1.39335	FALSE	0.868744	FALSE	0.59528	FALSE	-1.47309	FALSE
chr1	105435923	105435982	chr1:105435923-105435982	4.36467	1.03154	FALSE	1.28388	FALSE	-0.541166	FALSE	-1.77522	FALSE	-1.25925	FALSE	-2.86511	FALSE
chr1	105436213	105436229	chr1:105436213-105436229	2.95826	0.339773	FALSE	2.48624	FALSE	0.128383	FALSE	-0.335732	FALSE	-1.35615	FALSE	0.212495	FALSE
chr1	105469924	105469953	chr1:105469924-105469953	2.74285	0	FALSE	-2.59857	FALSE	-0.982226	FALSE	-3.77492	Down	-1.42866	FALSE	-1.81326	FALSE
chr1	105491704	105491813	chr1:105491704-105491813	6.86696	0.76001	FALSE	-0.42823	FALSE	-2.47932	Down	-2.11259	Down	-1.7008	FALSE	-0.339797	FALSE
chr1	105492020	105492115	chr1:105492020-105492115	4.2071	2.69859	FALSE	1.8098	FALSE	-2.51568	FALSE	-2.89424	Down	-1.21175	FALSE	-0.214503	FALSE
chr1	105516132	105516143	chr1:105516132-105516143	2.57197	1.76896	FALSE	0.695048	FALSE	0.58787	FALSE	-0.000622196	FALSE	-1.21556	FALSE	-1.46566	FALSE
chr1	105522473	105522504	chr1:105522473-105522504	3.48494	-1.61921	FALSE	-1.98622	FALSE	-2.67571	FALSE	-2.02761	FALSE	-0.341408	FALSE	-1.9631	FALSE
chr1	105548221	105548430	chr1:105548221-105548430	2.67113	-1.12812	FALSE	1.31869	FALSE	-0.257678	FALSE	0.88729	FALSE	0.112556	FALSE	0.807103	FALSE
chr1	105562391	105562407	chr1:105562391-105562407	5.35915	-1.16224	FALSE	-1.09252	FALSE	0.445223	FALSE	1.08452	FALSE	0.506511	FALSE	1.95978	Up
chr1	105564428	105564511	chr1:105564428-105564511	5.69585	1.43985	FALSE	-0.569244	FALSE	0.701637	FALSE	1.40989	FALSE	-0.702353	FALSE	-0.164221	FALSE
chr1	105579010	105579118	chr1:105579010-105579118	18.8354	-2.66097	FALSE	-2.60246	FALSE	-1.67888	FALSE	-1.72647	FALSE	-0.1061	FALSE	0.0401733	FALSE
chr1	105580209	105580212	chr1:105580209-105580212	3.32723	1.62485	FALSE	1.73033	FALSE	-2.02248	FALSE	-1.44764	FALSE	0.496886	FALSE	-1.21389	FALSE
chr1	105615688	105615710	chr1:105615688-105615710	1.96858	-1.80079	FALSE	-0.089544	FALSE	3.04865	FALSE	1.77479	FALSE	-0.440291	FALSE	1.59943	FALSE
chr1	105624076	105624143	chr1:105624076-105624143	6.17272	0.794461	FALSE	-0.677954	FALSE	0.0754346	FALSE	-0.260728	FALSE	-0.418436	FALSE	0.434526	FALSE
chr1	105626366	105626459	chr1:105626366-105626459	8.69879	1.4435	FALSE	0.359454	FALSE	0.500237	FALSE	0.390112	FALSE	-0.0651683	FALSE	0.0890738	FALSE
chr1	105627483	105627719	chr1:105627483-105627719	7.75868	2.58445	FALSE	-0.573971	FALSE	-0.272851	FALSE	-0.175185	FALSE	0.103307	FALSE	0.240084	FALSE
chr1	105663268	105663944	chr1:105663268-105663944	22.9993	-0.125398	FALSE	0.193885	FALSE	-0.299134	FALSE	-0.205941	FALSE	0.634594	FALSE	0.0444448	FALSE
chr1	105664664	105664886	chr1:105664664-105664886	7.3395	2.65739	FALSE	-0.128814	FALSE	-0.720674	FALSE	0.670825	FALSE	-0.699423	FALSE	0.797796	FALSE
chr1	105669859	105669952	chr1:105669859-105669952	10.2416	-3.28689	FALSE	-1.03674	FALSE	0.443676	FALSE	0.32102	FALSE	0.697492	FALSE	1.66239	Up
chr1	105680234	105680243	chr1:105680234-105680243	2.4318	-0.714935	FALSE	-0.957849	FALSE	-3.92606	FALSE	-1.25203	FALSE	-0.25652	FALSE	0.239562	FALSE
chr1	105712770	105713099	chr1:105712770-105713099	8.15067	-3.30617	FALSE	-0.630768	FALSE	0.147737	FALSE	-0.645311	FALSE	-0.783947	FALSE	-0.343889	FALSE
chr1	105729403	105729505	chr1:105729403-105729505	14.1998	0.149513	FALSE	-0.373826	FALSE	-0.028682	FALSE	-0.852032	FALSE	-0.0329095	FALSE	-0.174085	FALSE
chr1	105759020	105759095	chr1:105759020-105759095	5.65587	-1.54475	FALSE	-1.85794	FALSE	-1.70872	FALSE	-1.90585	Down	-1.40893	FALSE	-1.78116	FALSE
chr1	105780694	105780696	chr1:105780694-105780696	5.15433	-1.02397	FALSE	-0.087944	FALSE	0.45631	FALSE	-0.539366	FALSE	0.44172	FALSE	0.208392	FALSE
chr1	105783718	105783865	chr1:105783718-105783865	13.1955	0.394107	FALSE	-0.0304709	FALSE	-0.158077	FALSE	1.46884	Up	0.0812564	FALSE	1.21446	FALSE
chr1	105784323	105784473	chr1:105784323-105784473	13.1279	1.4228	FALSE	-0.223225	FALSE	0.147825	FALSE	0.864525	FALSE	-0.742325	FALSE	0.118528	FALSE
chr1	105784734	105784758	chr1:105784734-105784758	5.25526	-0.206878	FALSE	-0.804879	FALSE	0.153896	FALSE	1.58599	FALSE	0.413381	FALSE	0.371207	FALSE
chr1	105803142	105803178	chr1:105803142-105803178	2.83138	-1.42764	FALSE	-1.23086	FALSE	0.263561	FALSE	1.03042	FALSE	-0.294852	FALSE	-0.0355672	FALSE
chr1	105883608	105883712	chr1:105883608-105883712	5.26782	0.793824	FALSE	-0.214726	FALSE	0.850159	FALSE	2.82927	Up	-1.23819	FALSE	-0.506003	FALSE
chr1	105908464	105908606	chr1:105908464-105908606	10.37	-0.627163	FALSE	-0.379965	FALSE	-2.37303	Down	-0.11792	FALSE	0.0256207	FALSE	-0.693247	FALSE
chr1	105930256	105930430	chr1:105930256-105930430	13.9313	-0.0906562	FALSE	0.343116	FALSE	0.696656	FALSE	1.16785	FALSE	-0.548934	FALSE	-0.0299303	FALSE
chr1	105942254	105942414	chr1:105942254-105942414	50.9632	0.449567	FALSE	0.92257	FALSE	0.261963	FALSE	1.01864	Up	-0.547471	FALSE	0.10846	FALSE
chr1	105944170	105944216	chr1:105944170-105944216	11.1668	-0.288231	FALSE	0.095709	FALSE	-0.700673	FALSE	0.179668	FALSE	-0.387045	FALSE	0.525353	FALSE
chr1	105947316	105947487	chr1:105947316-105947487	23.7406	0.414629	FALSE	0.0346129	FALSE	-0.357661	FALSE	-0.0833605	FALSE	-0.276035	FALSE	0.917797	FALSE
chr1	105953700	105954181	chr1:105953700-105954181	16.8408	-1.40184	FALSE	-0.895242	FALSE	-2.64366	Down	-1.48351	Down	-0.680109	FALSE	-0.355238	FALSE
chr1	105958320	105958372	chr1:105958320-105958372	6.9983	-0.917523	FALSE	-0.355738	FALSE	0.15009	FALSE	0.645018	FALSE	-0.929357	FALSE	-0.819975	FALSE
chr1	105990222	105990532	chr1:105990222-105990532	46.2599	-0.486313	FALSE	0.0151995	FALSE	0.105005	FALSE	-0.0352509	FALSE	-0.614443	FALSE	-0.164118	FALSE
chr1	105994016	105994098	chr1:105994016-105994098	16.7899	0.839027	FALSE	0.70255	FALSE	-0.274343	FALSE	0.0471271	FALSE	-0.33646	FALSE	0.453881	FALSE
chr1	105996106	105996207	chr1:105996106-105996207	14.6532	-0.0469834	FALSE	-0.883556	FALSE	-0.058508	FALSE	1.26152	Up	-0.461811	FALSE	0.28099	FALSE
chr1	105998756	105998923	chr1:105998756-105998923	10.0552	0.109104	FALSE	-0.514714	FALSE	-0.980154	FALSE	1.70993	Up	1.5568	FALSE	0.815618	FALSE
chr1	106034596	106034631	chr1:106034596-106034631	2.26644	0.489359	FALSE	0.142696	FALSE	-1.54297	FALSE	1.11214	FALSE	0.640603	FALSE	-0.203597	FALSE
chr1	106037209	106037256	chr1:106037209-106037256	5.00006	1.59313	FALSE	-0.438706	FALSE	0.63255	FALSE	1.00862	FALSE	0.0612152	FALSE	0.281329	FALSE
chr1	106053644	106053788	chr1:106053644-106053788	5.71351	-2.66102	FALSE	1.76092	FALSE	0.346864	FALSE	0.320966	FALSE	0.0941657	FALSE	-2.72417	FALSE
chr1	106058291	106058572	chr1:106058291-106058572	13.5705	-0.779635	FALSE	-0.796282	FALSE	1.77626	Up	1.80909	Up	0.0837627	FALSE	-0.113483	FALSE
chr1	106071428	106071452	chr1:106071428-106071452	7.2221	-0.02245	FALSE	0.339963	FALSE	-0.4281	FALSE	-0.00479568	FALSE	-0.0806541	FALSE	0.0491886	FALSE
chr1	106077415	106077543	chr1:106077415-106077543	9.50779	-1.57128	FALSE	0.580297	FALSE	1.22304	FALSE	1.57675	Up	-0.304454	FALSE	0.706985	FALSE
chr1	106109363	106109563	chr1:106109363-106109563	4.52693	1.62265	FALSE	-1.87158	FALSE	-0.860297	FALSE	1.97506	Up	-0.563276	FALSE	1.30908	FALSE
chr1	106120789	106121032	chr1:106120789-106121032	44.0347	0.0625662	FALSE	0.282799	FALSE	0.0778955	FALSE	0.465105	FALSE	-0.199565	FALSE	0.704174	FALSE
chr1	106130366	106130445	chr1:106130366-106130445	1.90559	-1.05059	FALSE	1.78827	FALSE	-0.128072	FALSE	-0.7514	FALSE	0.114358	FALSE	2.84945	FALSE
chr1	106139502	106139688	chr1:106139502-106139688	2.6135	1.21071	FALSE	-1.56455	FALSE	-1.23503	FALSE	0.0987112	FALSE	1.15644	FALSE	-0.597689	FALSE
chr1	106151867	106151953	chr1:106151867-106151953	4.3751	-1.93059	FALSE	0.0648994	FALSE	0.939845	FALSE	-1.41234	FALSE	0.33673	FALSE	1.52469	FALSE
chr1	106152914	106152993	chr1:106152914-106152993	5.96917	-1.1013	FALSE	0.0494631	FALSE	0.786555	FALSE	0.539852	FALSE	1.0667	FALSE	0.458123	FALSE
chr1	106160591	106160629	chr1:106160591-106160629	5.01442	-1.75585	FALSE	2.43324	FALSE	1.07988	FALSE	1.48686	FALSE	-0.133467	FALSE	2.11509	FALSE
chr1	106169008	106169062	chr1:106169008-106169062	15.4744	-0.0753769	FALSE	-0.399913	FALSE	1.3958	Up	1.73691	Up	1.01951	FALSE	0.475243	FALSE
chr1	106171443	106171499	chr1:106171443-106171499	80.2365	-0.233598	FALSE	-0.184232	FALSE	0.0449267	FALSE	0.00431458	FALSE	-0.00696459	FALSE	0.209477	FALSE
chr1	106172726	106172767	chr1:106172726-106172767	6.93782	-0.172689	FALSE	0.268861	FALSE	0.279117	FALSE	-1.28294	FALSE	-0.313353	FALSE	-1.03021	FALSE
chr1	106204479	106204590	chr1:106204479-106204590	13.2694	0.790817	FALSE	-0.862556	FALSE	1.32121	FALSE	1.24519	Up	-0.421239	FALSE	0.724427	FALSE
chr1	106206799	106206880	chr1:106206799-106206880	6.99304	-1.89726	FALSE	0.293273	FALSE	1.49952	FALSE	1.9155	Up	-0.0217578	FALSE	1.9741	Up
chr1	106207713	106207788	chr1:106207713-106207788	4.32351	0.218557	FALSE	-0.427545	FALSE	0.762738	FALSE	0.964443	FALSE	0.204219	FALSE	0.769929	FALSE
chr1	106212334	106212364	chr1:106212334-106212364	4.53982	-0.709536	FALSE	-0.670385	FALSE	0.136735	FALSE	1.20203	FALSE	-0.563924	FALSE	1.05795	FALSE
chr1	106221593	106221697	chr1:106221593-106221697	10.2563	-0.898328	FALSE	-1.36632	FALSE	-1.02303	FALSE	1.33387	FALSE	-1.74109	Down	0.171158	FALSE
chr1	106395579	106395651	chr1:106395579-106395651	9.44801	-0.0856002	FALSE	0.581216	FALSE	0.234103	FALSE	0.671254	FALSE	1.2763	FALSE	-1.26892	FALSE
chr1	106407543	106407569	chr1:106407543-106407569	3.50617	2.34606	FALSE	0.232394	FALSE	-0.471428	FALSE	-0.254684	FALSE	-0.271893	FALSE	-0.437143	FALSE
chr1	106423478	106423517	chr1:106423478-106423517	2.33361	1.86852	FALSE	0.822144	FALSE	0.672554	FALSE	0.818905	FALSE	0.349801	FALSE	1.47385	FALSE
chr1	106449859	106450077	chr1:106449859-106450077	11.2634	-3.00575	FALSE	-2.38406	FALSE	0.989861	FALSE	0.865484	FALSE	0.0697423	FALSE	0.0399822	FALSE
chr1	106511697	106511854	chr1:106511697-106511854	10.3317	0.774693	FALSE	0.0240566	FALSE	0.665498	FALSE	0.187478	FALSE	-0.30391	FALSE	-0.0750407	FALSE
chr1	106512881	106512892	chr1:106512881-106512892	2.94826	-2.89646	FALSE	2.34446	FALSE	1.55377	FALSE	1.43021	FALSE	-0.519031	FALSE	0.692348	FALSE
chr1	106526282	106526381	chr1:106526282-106526381	6.87028	-1.32961	FALSE	-0.924322	FALSE	1.47602	FALSE	0.775466	FALSE	0.316254	FALSE	0.869486	FALSE
chr1	106528210	106528257	chr1:106528210-106528257	3.56257	-1.12536	FALSE	-0.354638	FALSE	-0.192402	FALSE	0.470849	FALSE	1.31298	FALSE	1.29219	FALSE
chr1	106532864	106532933	chr1:106532864-106532933	11.542	-0.334972	FALSE	1.03243	FALSE	0.0161961	FALSE	0.857468	FALSE	-0.215835	FALSE	0.983254	FALSE
chr1	106534912	106535216	chr1:106534912-106535216	23.8799	-0.362401	FALSE	-0.06662	FALSE	-0.308168	FALSE	-0.12642	FALSE	-0.329908	FALSE	0.116969	FALSE
chr1	106541481	106541856	chr1:106541481-106541856	12.7164	-1.98983	FALSE	-0.125186	FALSE	0.0691827	FALSE	-0.81936	FALSE	-0.478194	FALSE	0.166291	FALSE
chr1	106542098	106542158	chr1:106542098-106542158	20.0286	-0.730235	FALSE	0.976724	FALSE	0.285535	FALSE	0.226549	FALSE	-0.454002	FALSE	0.400849	FALSE
chr1	106586959	106587129	chr1:106586959-106587129	5.49558	-0.144547	FALSE	-1.5575	FALSE	0.58103	FALSE	1.32342	FALSE	-0.659782	FALSE	0.162808	FALSE
chr1	106678392	106678430	chr1:106678392-106678430	1.85714	1.36134	FALSE	0.613762	FALSE	0.475116	FALSE	2.33853	FALSE	-0.785957	FALSE	1.80071	FALSE
chr1	106738254	106738264	chr1:106738254-106738264	6.66897	0.542819	FALSE	0.428261	FALSE	1.21825	FALSE	0.310639	FALSE	-1.15446	FALSE	0.494278	FALSE
chr1	106740933	106741329	chr1:106740933-106741329	3.0142	-1.06784	FALSE	1.39279	FALSE	0.326398	FALSE	2.04539	Up	-0.112719	FALSE	-0.287804	FALSE
chr1	106755579	106755797	chr1:106755579-106755797	18.0654	0.459724	FALSE	0.196542	FALSE	1.2786	FALSE	2.51706	Up	-1.53856	FALSE	1.09283	FALSE
chr1	106758882	106759107	chr1:106758882-106759107	10.0688	-0.576973	FALSE	-0.418495	FALSE	-0.301713	FALSE	1.35061	Up	0.121738	FALSE	-0.619967	FALSE
chr1	106759650	106759889	chr1:106759650-106759889	43.2468	-0.118579	FALSE	0.066506	FALSE	0.0211693	FALSE	0.126149	FALSE	-0.412021	FALSE	0.230392	FALSE
chr1	106761945	106762253	chr1:106761945-106762253	13.7086	-0.81417	FALSE	0.060075	FALSE	1.64468	Up	2.58169	Up	-1.38634	FALSE	0.534361	FALSE
chr1	106782989	106783126	chr1:106782989-106783126	3.2293	0.408334	FALSE	-0.209117	FALSE	1.56972	FALSE	0.236798	FALSE	-0.424153	FALSE	-0.861171	FALSE
chr1	106794590	106794661	chr1:106794590-106794661	2.97662	-0.595265	FALSE	1.12	FALSE	1.68239	FALSE	2.05906	FALSE	-1.12819	FALSE	0.66631	FALSE
chr1	106796607	106796775	chr1:106796607-106796775	22.472	0.0146565	FALSE	-0.326704	FALSE	-0.0888274	FALSE	-0.152898	FALSE	-0.513014	FALSE	0.105461	FALSE
chr1	106857536	106857538	chr1:106857536-106857538	2.44111	0.449685	FALSE	1.33863	FALSE	0.668935	FALSE	1.87591	FALSE	-0.293746	FALSE	-0.549809	FALSE
chr1	106861075	106861140	chr1:106861075-106861140	12.6208	1.1361	FALSE	1.23333	FALSE	1.19728	FALSE	0.826566	FALSE	0.0294315	FALSE	-0.108124	FALSE
chr1	106883971	106884043	chr1:106883971-106884043	4.53855	0.713327	FALSE	-0.198993	FALSE	2.20887	FALSE	0.0488011	FALSE	-0.379665	FALSE	-0.210009	FALSE
chr1	106901664	106901669	chr1:106901664-106901669	4.94584	-0.230093	FALSE	-0.0332148	FALSE	1.28645	FALSE	0.793661	FALSE	-0.158908	FALSE	0.126708	FALSE
chr1	107107570	107107638	chr1:107107570-107107638	3.12834	-0.0650798	FALSE	0.50257	FALSE	0.781664	FALSE	2.28121	FALSE	-1.47793	FALSE	-0.81931	FALSE
chr1	107217403	107217467	chr1:107217403-107217467	5.31666	0.984966	FALSE	0.500689	FALSE	0.861809	FALSE	0.447374	FALSE	-0.968074	FALSE	-0.119882	FALSE
chr1	107414710	107414849	chr1:107414710-107414849	6.79024	-0.564085	FALSE	0.58677	FALSE	1.98258	FALSE	2.39969	Up	-1.76426	FALSE	1.6022	FALSE
chr1	107471968	107472024	chr1:107471968-107472024	5.64539	0.939826	FALSE	-0.110135	FALSE	1.12808	FALSE	0.506226	FALSE	0.307262	FALSE	0.678658	FALSE
chr1	107926561	107926592	chr1:107926561-107926592	2.84895	-2.3391	FALSE	-1.0118	FALSE	-0.675281	FALSE	0.348191	FALSE	-0.12798	FALSE	-0.262581	FALSE
chr1	107960121	107960255	chr1:107960121-107960255	9.35802	-0.642033	FALSE	0.516034	FALSE	0.982568	FALSE	-1.14391	FALSE	-0.95854	FALSE	-0.522948	FALSE
chr1	107960651	107960796	chr1:107960651-107960796	12.3893	2.6762	FALSE	-0.781589	FALSE	0.310579	FALSE	-0.643119	FALSE	-0.311051	FALSE	0.547356	FALSE
chr1	107961028	107961289	chr1:107961028-107961289	32.495	0.180165	FALSE	0.173696	FALSE	0.167899	FALSE	-0.396167	FALSE	-0.402973	FALSE	0.38099	FALSE
chr1	107961505	107961602	chr1:107961505-107961602	21.6216	-1.05833	FALSE	0.365706	FALSE	0.296725	FALSE	-0.158165	FALSE	-0.0765761	FALSE	0.496522	FALSE
chr1	107962986	107963001	chr1:107962986-107963001	4.70297	2.83957	FALSE	-0.810131	FALSE	0.301092	FALSE	-0.0610733	FALSE	-0.335844	FALSE	1.42331	FALSE
chr1	107967324	107967367	chr1:107967324-107967367	2.19852	-1.92507	FALSE	-0.597945	FALSE	2.21695	FALSE	-2.16324	FALSE	-0.679486	FALSE	1.33548	FALSE
chr1	107969845	107969940	chr1:107969845-107969940	3.55284	-3.07171	FALSE	1.48552	FALSE	-1.32377	FALSE	-2.87308	Down	-0.564373	FALSE	-0.126445	FALSE
chr1	107977827	107977975	chr1:107977827-107977975	12.5815	-0.752722	FALSE	1.74515	FALSE	-1.7705	Down	-2.64232	Down	-1.73644	Down	-0.683986	FALSE
chr1	107978550	107978644	chr1:107978550-107978644	5.45454	-2.91411	FALSE	-1.73208	FALSE	-3.89401	Down	-3.06034	Down	-2.69143	Down	-2.01675	FALSE
chr1	108391183	108391425	chr1:108391183-108391425	3.18962	-1.27203	FALSE	0.0796867	FALSE	-0.771103	FALSE	-3.0723	Down	-1.93047	FALSE	-1.85722	FALSE
chr1	108465993	108466109	chr1:108465993-108466109	5.84674	-0.0559857	FALSE	0.347685	FALSE	1.05969	FALSE	-0.247732	FALSE	0.0880869	FALSE	1.37042	FALSE
chr1	108546775	108547106	chr1:108546775-108547106	29.1903	-3.73588	FALSE	-2.13628	FALSE	-0.990555	FALSE	-1.77902	Down	-1.02047	FALSE	-0.727163	FALSE
chr1	108548834	108549049	chr1:108548834-108549049	34.9717	-3.49868	FALSE	-2.65047	Down	-1.51069	Down	-2.87759	Down	-1.76515	Down	-1.73629	Down
chr1	108563148	108563267	chr1:108563148-108563267	27.7447	0.601085	FALSE	0.602713	FALSE	-1.33312	Down	-2.10155	Down	-2.53321	Down	-3.02774	Down
chr1	108579833	108579987	chr1:108579833-108579987	6.14819	-3.57035	FALSE	-0.993902	FALSE	-1.12074	FALSE	-1.64055	Down	1.13445	FALSE	0.317362	FALSE
chr1	108581162	108582002	chr1:108581162-108582002	13.4946	0.324685	FALSE	0.137895	FALSE	-0.105521	FALSE	-0.912696	FALSE	-1.09089	FALSE	-0.416091	FALSE
chr1	108592843	108593009	chr1:108592843-108593009	10.9381	-2.01833	FALSE	-0.472148	FALSE	-0.704079	FALSE	-0.241795	FALSE	-0.10642	FALSE	0.155744	FALSE
chr1	108595887	108596020	chr1:108595887-108596020	7.00533	-1.86763	FALSE	-3.62407	FALSE	-2.33557	Down	-2.46801	Down	-1.94809	FALSE	-2.08842	Down
chr1	108649736	108649857	chr1:108649736-108649857	2.1315	-1.9274	FALSE	-0.220771	FALSE	-0.531959	FALSE	-2.25847	FALSE	0.117278	FALSE	-0.852186	FALSE
chr1	108652302	108652381	chr1:108652302-108652381	1.82733	-1.12654	FALSE	2.29419	FALSE	-1.82037	FALSE	-3.1728	Down	-0.472731	FALSE	-3.68276	FALSE
chr1	109089556	109089573	chr1:109089556-109089573	1.11388	1.88731	FALSE	1.84862	FALSE	-0.189766	FALSE	-0.457398	FALSE	1.23126	FALSE	0	FALSE
chr1	109327592	109327662	chr1:109327592-109327662	3.06046	1.52785	FALSE	1.21966	FALSE	-2.56639	FALSE	-3.91084	Down	-2.58029	FALSE	-3.71065	Down
chr1	109328250	109328339	chr1:109328250-109328339	3.01229	0	FALSE	0.974543	FALSE	-4.64793	Down	-6.06643	Down	-1.76809	FALSE	-3.77608	Down
chr1	109329145	109329240	chr1:109329145-109329240	2.57664	-1.12711	FALSE	-2.17732	FALSE	-2.02168	FALSE	-5.87272	Down	-1.8831	FALSE	-4.39874	Down
chr1	109939139	109939247	chr1:109939139-109939247	9.89967	-0.630761	FALSE	-1.55383	FALSE	-0.038487	FALSE	0.990887	FALSE	0.650804	FALSE	0.991887	FALSE
chr1	109941563	109941598	chr1:109941563-109941598	2.33354	-1.44667	FALSE	-2.21975	FALSE	-2.66941	FALSE	-1.33589	FALSE	-0.526762	FALSE	2.12669	FALSE
chr1	110158183	110158250	chr1:110158183-110158250	1.83917	0.186133	FALSE	3.74033	FALSE	0.923779	FALSE	2.44886	FALSE	2.51642	FALSE	-0.892729	FALSE
chr1	110211502	110211542	chr1:110211502-110211542	1.83268	-0.6445	FALSE	-1.51612	FALSE	1.61138	FALSE	-0.222627	FALSE	1.75009	FALSE	-0.186721	FALSE
chr1	110774639	110774721	chr1:110774639-110774721	2.64309	0.556393	FALSE	1.25055	FALSE	-1.03138	FALSE	-3.77463	Down	-2.26241	FALSE	-3.33718	Down
chr1	110775015	110775129	chr1:110775015-110775129	15.2279	2.30504	FALSE	3.16134	FALSE	-1.63488	Down	-2.92141	Down	-2.37141	Down	-5.25554	Down
chr1	110790710	110790851	chr1:110790710-110790851	5.56905	-3.85006	FALSE	-1.43149	FALSE	-5.19214	Down	-6.30842	Down	-2.50191	FALSE	-6.74989	Down
chr1	110903743	110903828	chr1:110903743-110903828	4.97025	-3.28111	FALSE	1.02385	FALSE	-1.59432	FALSE	-2.87639	Down	-3.94584	Down	-4.04993	Down
chr1	110904041	110904141	chr1:110904041-110904141	14.5309	-0.274724	FALSE	-0.221506	FALSE	-0.703046	FALSE	-1.26658	FALSE	-2.95207	Down	-4.55924	Down
chr1	110904356	110904546	chr1:110904356-110904546	68.3219	-0.081364	FALSE	-0.0148308	FALSE	-0.62603	FALSE	-1.52058	Down	-2.52273	Down	-3.40392	Down
chr1	110905113	110905237	chr1:110905113-110905237	24.7568	-0.00990016	FALSE	-2.01792	FALSE	-1.27679	FALSE	-1.38724	Down	-2.5253	Down	-2.30437	Down
chr1	111047668	111047821	chr1:111047668-111047821	23.4749	-0.629026	FALSE	-1.32462	FALSE	-0.479314	FALSE	0.797347	FALSE	-0.790642	FALSE	0.339257	FALSE
chr1	111048309	111048498	chr1:111048309-111048498	13.1691	0.285446	FALSE	0.182055	FALSE	0.683122	FALSE	1.27411	Up	-1.57087	Down	0.866968	FALSE
chr1	111048764	111048840	chr1:111048764-111048840	8.90954	-0.0929568	FALSE	-0.448544	FALSE	-1.44044	FALSE	0.18725	FALSE	-1.75453	FALSE	-0.171496	FALSE
chr1	111358601	111358671	chr1:111358601-111358671	4.8838	1.14888	FALSE	0.185211	FALSE	2.41882	FALSE	-0.99896	FALSE	4.05227	FALSE	-1.30408	FALSE
chr1	111538490	111538500	chr1:111538490-111538500	1.13245	2.9548	FALSE	2.75101	FALSE	-2.75458	FALSE	0.263947	FALSE	-1.54936	FALSE	0.598093	FALSE
chr1	111611023	111611111	chr1:111611023-111611111	2.33278	-0.772021	FALSE	1.31817	FALSE	-1.14319	FALSE	-1.68314	FALSE	-1.96869	FALSE	-1.62705	FALSE
chr1	111626093	111626150	chr1:111626093-111626150	2.95394	0.333596	FALSE	-2.1062	FALSE	1.6234	FALSE	-0.79145	FALSE	-0.284814	FALSE	0.771315	FALSE
chr1	111691313	111691322	chr1:111691313-111691322	3.35043	0.477333	FALSE	0.639557	FALSE	-2.07149	FALSE	-0.0501477	FALSE	-1.38854	FALSE	-1.4402	FALSE
chr1	111751548	111751676	chr1:111751548-111751676	7.80334	0.297497	FALSE	0.454509	FALSE	1.17053	FALSE	1.30663	FALSE	0.928432	FALSE	0.419311	FALSE
chr1	111811983	111812001	chr1:111811983-111812001	5.04925	-0.694371	FALSE	0.71626	FALSE	2.75218	FALSE	-0.728672	FALSE	-0.559717	FALSE	0.792095	FALSE
chr1	111864126	111864489	chr1:111864126-111864489	6.22972	-0.769565	FALSE	0.184273	FALSE	-0.909537	FALSE	-0.634936	FALSE	-0.94071	FALSE	-0.931168	FALSE
chr1	111864729	111865098	chr1:111864729-111865098	23.668	0.942954	FALSE	-0.025305	FALSE	-0.00260875	FALSE	-0.45188	FALSE	-0.0357689	FALSE	-0.603186	FALSE
chr1	112224472	112224555	chr1:112224472-112224555	6.89061	-0.627938	FALSE	-1.65307	FALSE	-1.86496	FALSE	-0.111672	FALSE	-0.867922	FALSE	0.659756	FALSE
chr1	112225599	112225827	chr1:112225599-112225827	36.1948	-2.14216	FALSE	-1.48463	FALSE	-1.79068	Down	-1.79289	Down	-0.628137	FALSE	-0.252944	FALSE
chr1	112233350	112233395	chr1:112233350-112233395	2.64664	0.575761	FALSE	1.59505	FALSE	-1.97012	FALSE	0.310041	FALSE	0.371982	FALSE	0.814817	FALSE
chr1	112452587	112452869	chr1:112452587-112452869	10.4078	-0.205258	FALSE	-0.855945	FALSE	-0.704182	FALSE	-2.20042	Down	0.53847	FALSE	-1.02462	FALSE
chr1	112486139	112486288	chr1:112486139-112486288	10.4775	-0.592992	FALSE	0.00255824	FALSE	0.166989	FALSE	0.702336	FALSE	0.654107	FALSE	0.518555	FALSE
chr1	112726481	112726536	chr1:112726481-112726536	3.06128	-0.464315	FALSE	-0.948702	FALSE	0.14372	FALSE	4.28042	Up	-0.758163	FALSE	1.53601	FALSE
chr1	112779757	112780147	chr1:112779757-112780147	4.75152	1.46525	FALSE	1.4677	FALSE	-4.92974	Down	-3.62887	Down	-2.87565	FALSE	-5.28559	Down
chr1	113394303	113394602	chr1:113394303-113394602	18.2314	0.459823	FALSE	0.753299	FALSE	-0.453091	FALSE	-0.83743	FALSE	-0.859402	FALSE	-0.421259	FALSE
chr1	113490787	113490886	chr1:113490787-113490886	5.07284	0.892339	FALSE	2.19598	FALSE	0.942928	FALSE	3.0678	Up	1.15622	FALSE	0.538289	FALSE
chr1	113556497	113556504	chr1:113556497-113556504	3.39519	3.16588	FALSE	-1.18791	FALSE	-1.41205	FALSE	-0.671211	FALSE	0.455974	FALSE	0.309974	FALSE
chr1	113770573	113770722	chr1:113770573-113770722	7.47564	0.56054	FALSE	0.0893223	FALSE	1.03653	FALSE	0.756603	FALSE	0.74359	FALSE	-0.0882324	FALSE
chr1	113928986	113929000	chr1:113928986-113929000	3.00572	-2.0269	FALSE	0.694804	FALSE	-1.00355	FALSE	-1.08026	FALSE	-0.0551855	FALSE	-3.98327	Down
chr1	113935192	113935271	chr1:113935192-113935271	2.43842	-1.10683	FALSE	1.11565	FALSE	0.00850533	FALSE	-2.42089	FALSE	-0.148078	FALSE	-2.94239	FALSE
chr1	113947391	113947739	chr1:113947391-113947739	2.29757	-0.154754	FALSE	0.526546	FALSE	-2.13978	FALSE	-4.30796	Down	-0.270949	FALSE	-2.27948	FALSE
chr1	113958164	113958232	chr1:113958164-113958232	14.9732	0.467929	FALSE	-0.341955	FALSE	-2.41761	Down	-2.86106	Down	-4.07873	Down	-2.77172	Down
chr1	113958512	113958741	chr1:113958512-113958741	10.9138	-1.45252	FALSE	-2.38775	FALSE	-2.64238	Down	-2.13454	Down	-4.16359	Down	-4.13089	Down
chr1	113959346	113959494	chr1:113959346-113959494	15.3912	-2.74851	FALSE	-2.14987	FALSE	-3.87239	Down	-4.72368	Down	-3.22154	Down	-4.43212	Down
chr1	113964164	113964257	chr1:113964164-113964257	18.1458	-0.0882494	FALSE	-0.467136	FALSE	-3.12669	Down	-2.11239	Down	-2.11742	Down	-3.10756	Down
chr1	113964574	113964745	chr1:113964574-113964745	28.6263	-0.785266	FALSE	-2.04939	FALSE	-3.29808	Down	-5.01441	Down	-3.36173	Down	-3.89075	Down
chr1	113970667	113971028	chr1:113970667-113971028	9.88504	-0.53248	FALSE	-0.250838	FALSE	-0.484196	FALSE	-1.0543	FALSE	-2.24621	FALSE	-0.367347	FALSE
chr1	114078971	114079065	chr1:114078971-114079065	13.1971	0.709544	FALSE	0.260329	FALSE	-1.27033	FALSE	-0.976219	FALSE	-1.93422	Down	-0.802462	FALSE
chr1	114081674	114081766	chr1:114081674-114081766	2.84467	0.74373	FALSE	2.0986	FALSE	0.30496	FALSE	-1.93604	FALSE	-2.84457	FALSE	-0.829773	FALSE
chr1	114414925	114414989	chr1:114414925-114414989	7.94287	-2.07541	FALSE	-3.92064	FALSE	-4.19411	Down	-2.23307	Down	-1.4612	FALSE	0.282819	FALSE
chr1	114574054	114574288	chr1:114574054-114574288	45.0006	-0.385133	FALSE	0.281006	FALSE	1.13048	Up	0.638839	FALSE	0.28177	FALSE	1.28724	Up
chr1	114574496	114574541	chr1:114574496-114574541	11.0432	0.980958	FALSE	-0.786572	FALSE	1.0598	FALSE	1.34331	Up	0.12771	FALSE	1.16032	FALSE
chr1	114586022	114586102	chr1:114586022-114586102	5.46257	-1.74125	FALSE	-0.77534	FALSE	0.533163	FALSE	1.06691	FALSE	-0.42982	FALSE	1.25585	FALSE
chr1	114634877	114635083	chr1:114634877-114635083	16.6013	0.146323	FALSE	0.629058	FALSE	1.13573	FALSE	0.802115	FALSE	-0.461987	FALSE	0.172096	FALSE
chr1	114635663	114635999	chr1:114635663-114635999	5.93645	0.974403	FALSE	-0.080105	FALSE	0.531491	FALSE	0.885727	FALSE	-0.675009	FALSE	0.416995	FALSE
chr1	114678097	114678141	chr1:114678097-114678141	3.66452	-1.91821	FALSE	-2.59473	FALSE	-1.35238	FALSE	-2.92284	FALSE	0.668408	FALSE	1.97941	FALSE
chr1	114849836	114849961	chr1:114849836-114849961	4.3019	0	FALSE	-3.17907	FALSE	-1.66593	FALSE	-3.15923	Down	-1.27386	FALSE	-2.05016	FALSE
chr1	115042236	115042244	chr1:115042236-115042244	1.79726	0.496879	FALSE	-2.82912	FALSE	-0.448593	FALSE	-0.512735	FALSE	1.37817	FALSE	0.900707	FALSE
chr1	115375343	115375370	chr1:115375343-115375370	1.76068	2.3169	FALSE	-0.217699	FALSE	0.455472	FALSE	2.86663	FALSE	0.442208	FALSE	-0.171946	FALSE
chr1	116044228	116044438	chr1:116044228-116044438	2.37239	0	FALSE	-0.58455	FALSE	3.39762	FALSE	0.928389	FALSE	1.68326	FALSE	2.96355	Up
chr1	116121838	116122109	chr1:116121838-116122109	4.52093	-0.320555	FALSE	-0.339588	FALSE	-3.29306	FALSE	-2.62924	FALSE	0.536558	FALSE	-1.07534	FALSE
chr1	116746668	116746680	chr1:116746668-116746680	2.8354	-1.27823	FALSE	0.0452302	FALSE	4.01318	Up	1.83911	FALSE	2.74847	FALSE	2.32147	FALSE
chr1	116793481	116793620	chr1:116793481-116793620	4.65981	-2.28981	FALSE	-1.16779	FALSE	0.87351	FALSE	1.52088	FALSE	-0.200014	FALSE	0.738421	FALSE
chr1	116829235	116829303	chr1:116829235-116829303	3.24452	0.0923712	FALSE	0.721037	FALSE	2.30619	FALSE	2.0789	FALSE	1.77728	FALSE	2.02901	FALSE
chr1	116968736	116968835	chr1:116968736-116968835	3.79305	-0.553161	FALSE	-0.474368	FALSE	0.528794	FALSE	2.21375	Up	-0.0133819	FALSE	1.05282	FALSE
chr1	117217018	117217121	chr1:117217018-117217121	3.04893	0.389801	FALSE	2.15077	FALSE	0.636682	FALSE	4.14582	FALSE	-0.335659	FALSE	-0.482442	FALSE
chr1	117290869	117290911	chr1:117290869-117290911	3.03582	-1.05119	FALSE	1.65263	FALSE	-3.03804	FALSE	-0.00903181	FALSE	-1.88356	FALSE	-0.702435	FALSE
chr1	117457962	117458048	chr1:117457962-117458048	9.31002	0.427275	FALSE	-0.623611	FALSE	-3.59905	Down	-4.03465	Down	-4.70292	Down	-5.33191	Down
chr1	117458317	117458369	chr1:117458317-117458369	9.86513	-0.150315	FALSE	-2.29952	FALSE	-4.28437	Down	-6.69261	Down	-3.93202	Down	-7.80674	Down
chr1	117459280	117459337	chr1:117459280-117459337	5.39004	1.67883	FALSE	-2.4173	FALSE	-5.0581	Down	-6.08007	Down	-4.66459	Down	-6.14903	Down
chr1	117486983	117487118	chr1:117486983-117487118	5.90779	-3.51396	FALSE	-1.71294	FALSE	-1.24439	FALSE	-2.10664	Down	-1.04629	FALSE	-1.89987	Down
chr1	117490345	117490452	chr1:117490345-117490452	4.41621	-0.191811	FALSE	-0.531046	FALSE	-0.980151	FALSE	1.73801	FALSE	-1.10283	FALSE	0.0699829	FALSE
chr1	117550172	117550280	chr1:117550172-117550280	3.77875	1.21722	FALSE	0.702123	FALSE	0.037177	FALSE	-1.483	FALSE	-0.187063	FALSE	0.313506	FALSE
chr1	117611354	117611531	chr1:117611354-117611531	2.3645	1.09554	FALSE	0.777671	FALSE	-0.432309	FALSE	-1.3155	FALSE	0.854298	FALSE	2.0633	FALSE
chr1	117691897	117691909	chr1:117691897-117691909	2.34176	0.649828	FALSE	-0.873849	FALSE	-2.18161	FALSE	-2.25216	FALSE	-4.57883	FALSE	-0.999272	FALSE
chr1	117780395	117780529	chr1:117780395-117780529	3.21025	0.735134	FALSE	-1.54081	FALSE	0.991823	FALSE	0.802661	FALSE	-1.1139	FALSE	1.67239	FALSE
chr1	117820088	117820093	chr1:117820088-117820093	2.45077	-0.304829	FALSE	2.28424	FALSE	0.624071	FALSE	-1.87107	FALSE	-0.569961	FALSE	0.549964	FALSE
chr1	118012549	118012632	chr1:118012549-118012632	1.46974	-1.13703	FALSE	-0.385227	FALSE	0.932427	FALSE	1.71245	FALSE	-0.983199	FALSE	-1.66525	FALSE
chr1	118180893	118181230	chr1:118180893-118181230	5.08147	-1.88237	FALSE	-0.722165	FALSE	0.610368	FALSE	1.48074	FALSE	-1.3906	FALSE	1.95044	FALSE
chr1	118294374	118294394	chr1:118294374-118294394	5.0674	-0.0955067	FALSE	-0.115256	FALSE	0.703467	FALSE	-0.279088	FALSE	-0.398697	FALSE	1.14165	FALSE
chr1	118299985	118300060	chr1:118299985-118300060	8.47235	0.0501763	FALSE	0.195958	FALSE	0.215521	FALSE	0.913551	FALSE	-0.352459	FALSE	-1.73578	FALSE
chr1	118311260	118311595	chr1:118311260-118311595	22.7192	0.427074	FALSE	-0.325329	FALSE	-0.311909	FALSE	0.474462	FALSE	-0.0579139	FALSE	0.288259	FALSE
chr1	118320887	118320892	chr1:118320887-118320892	8.00665	-0.436445	FALSE	0.686847	FALSE	0.536115	FALSE	-0.524979	FALSE	-0.322034	FALSE	0.630044	FALSE
chr1	118321641	118321846	chr1:118321641-118321846	32.0268	0.39897	FALSE	0.01816	FALSE	-0.512315	FALSE	-1.1737	Down	-0.105784	FALSE	0.17507	FALSE
chr1	118326711	118327056	chr1:118326711-118327056	7.05023	0.281195	FALSE	0.167077	FALSE	-0.0179083	FALSE	0.0409993	FALSE	1.15423	FALSE	0.189653	FALSE
chr1	118336103	118336234	chr1:118336103-118336234	12.5643	-0.0812937	FALSE	-0.0895607	FALSE	-0.933495	FALSE	-0.258672	FALSE	-0.103559	FALSE	-0.234416	FALSE
chr1	118337008	118337072	chr1:118337008-118337072	8.12849	-1.21642	FALSE	-0.0703132	FALSE	-0.107061	FALSE	-2.35292	Down	-1.09459	FALSE	-0.97312	FALSE
chr1	118337353	118337527	chr1:118337353-118337527	40.1061	-0.181527	FALSE	0.36409	FALSE	0.580022	FALSE	0.955891	FALSE	-0.39306	FALSE	0.385272	FALSE
chr1	118338887	118338960	chr1:118338887-118338960	17.0496	-0.240375	FALSE	0.141117	FALSE	0.412958	FALSE	0.896805	FALSE	-0.200423	FALSE	0.871658	FALSE
chr1	118339294	118339320	chr1:118339294-118339320	13.6549	-0.0571835	FALSE	0.19075	FALSE	0.140288	FALSE	0.824206	FALSE	0.273946	FALSE	0.895846	FALSE
chr1	118342382	118342388	chr1:118342382-118342388	9.25659	-1.02603	FALSE	-0.226968	FALSE	0.599503	FALSE	1.22673	FALSE	0.315153	FALSE	0.647127	FALSE
chr1	118343794	118343927	chr1:118343794-118343927	9.8246	1.22752	FALSE	-0.71764	FALSE	-0.241422	FALSE	-0.811147	FALSE	1.1928	FALSE	0.214001	FALSE
chr1	118344246	118344333	chr1:118344246-118344333	12.9222	0.927621	FALSE	-0.456716	FALSE	-0.00692022	FALSE	-0.223939	FALSE	-0.260959	FALSE	-0.642491	FALSE
chr1	118344620	118344765	chr1:118344620-118344765	15.1354	-0.774077	FALSE	-0.478754	FALSE	-0.138748	FALSE	-1.5086	Down	-0.381716	FALSE	-0.2444	FALSE
chr1	118348293	118348330	chr1:118348293-118348330	5.82146	0.421883	FALSE	0.221398	FALSE	-1.22829	FALSE	-2.4066	Down	-1.756	FALSE	-3.03897	Down
chr1	118350176	118350301	chr1:118350176-118350301	7.62989	0.0912859	FALSE	0.275141	FALSE	-1.60602	FALSE	-0.484227	FALSE	-0.111584	FALSE	-0.335956	FALSE
chr1	118356737	118356762	chr1:118356737-118356762	8.62566	1.90821	FALSE	0.223451	FALSE	-0.760349	FALSE	-1.01519	FALSE	-1.72025	FALSE	-0.696728	FALSE
chr1	118357088	118357339	chr1:118357088-118357339	27.7049	-0.478915	FALSE	-0.247809	FALSE	0.00627131	FALSE	-0.720362	FALSE	-0.647041	FALSE	-0.100922	FALSE
chr1	118358032	118358203	chr1:118358032-118358203	18.0329	-2.78385	FALSE	-0.771674	FALSE	-0.837522	FALSE	-0.83092	FALSE	-0.366051	FALSE	-0.324551	FALSE
chr1	118358837	118359062	chr1:118358837-118359062	16.2761	-0.809212	FALSE	-0.111878	FALSE	-0.70795	FALSE	-0.279471	FALSE	0.589315	FALSE	-0.375197	FALSE
chr1	118362576	118362732	chr1:118362576-118362732	12.9914	-1.30476	FALSE	-1.47991	FALSE	-2.22824	Down	-2.25065	Down	-1.4213	FALSE	-1.76688	Down
chr1	118365034	118365174	chr1:118365034-118365174	15.7222	0.665182	FALSE	-1.06328	FALSE	0.284231	FALSE	0.32836	FALSE	-0.0306764	FALSE	-0.0447555	FALSE
chr1	118368139	118368150	chr1:118368139-118368150	3.16495	0.0483121	FALSE	0.336624	FALSE	0.790928	FALSE	-0.319591	FALSE	-1.33582	FALSE	-0.779791	FALSE
chr1	118380513	118380598	chr1:118380513-118380598	3.65614	-0.0306639	FALSE	-0.574733	FALSE	0.868725	FALSE	-0.822856	FALSE	1.01017	FALSE	-0.830081	FALSE
chr1	118388852	118389342	chr1:118388852-118389342	15.8716	-0.47048	FALSE	-0.0392469	FALSE	0.25671	FALSE	-0.740986	FALSE	-0.185155	FALSE	-0.0161654	FALSE
chr1	118398720	118398743	chr1:118398720-118398743	6.10958	-0.372557	FALSE	0.262429	FALSE	0.488918	FALSE	0.416708	FALSE	0.130095	FALSE	-0.10334	FALSE
chr1	118402686	118402856	chr1:118402686-118402856	13.2169	0.173833	FALSE	-0.194471	FALSE	-0.246798	FALSE	-0.790574	FALSE	-0.731318	FALSE	-0.155102	FALSE
chr1	118407756	118408096	chr1:118407756-118408096	17.5109	0.406915	FALSE	0.0682828	FALSE	-1.4518	Down	-1.78227	Down	-0.432583	FALSE	-1.94374	Down
chr1	118411005	118411094	chr1:118411005-118411094	3.40517	1.32764	FALSE	-0.364376	FALSE	-0.564146	FALSE	-0.720071	FALSE	1.74607	FALSE	-0.188355	FALSE
chr1	118421366	118421482	chr1:118421366-118421482	14.1795	-0.85387	FALSE	-0.207668	FALSE	-1.09358	FALSE	-0.855643	FALSE	0.449562	FALSE	-1.15703	Down
chr1	118422924	118423083	chr1:118422924-118423083	28.2621	1.9963	FALSE	0.556934	FALSE	0.0931105	FALSE	-0.0854159	FALSE	-0.52534	FALSE	-0.678548	FALSE
chr1	118428311	118428975	chr1:118428311-118428975	12.2669	-0.359293	FALSE	-0.225721	FALSE	-0.868515	FALSE	-0.0675758	FALSE	-0.0862962	FALSE	0.236502	FALSE
chr1	118434797	118434841	chr1:118434797-118434841	3.67698	0.545711	FALSE	0.527237	FALSE	0.184136	FALSE	0.107378	FALSE	1.68776	FALSE	-1.61715	FALSE
chr1	118450254	118450348	chr1:118450254-118450348	6.34635	1.22353	FALSE	-0.768295	FALSE	-1.59723	FALSE	-0.603566	FALSE	0.233872	FALSE	0.493052	FALSE
chr1	118452327	118452426	chr1:118452327-118452426	4.97036	0.636949	FALSE	-1.47688	FALSE	-1.33368	FALSE	-0.330142	FALSE	-0.214224	FALSE	0.624733	FALSE
chr1	118458979	118459229	chr1:118458979-118459229	62.0424	0.308311	FALSE	-0.00268472	FALSE	0.120212	FALSE	0.105273	FALSE	0.060731	FALSE	0.266508	FALSE
chr1	118459470	118459588	chr1:118459470-118459588	28.8303	-0.161365	FALSE	-0.640645	FALSE	-0.048051	FALSE	-0.114138	FALSE	-0.0298122	FALSE	-0.535034	FALSE
chr1	118472548	118472626	chr1:118472548-118472626	11.6288	1.20878	FALSE	0.0880106	FALSE	0.854004	FALSE	1.91039	Up	-0.0196749	FALSE	0.20181	FALSE
chr1	118473965	118473998	chr1:118473965-118473998	5.40487	0.649601	FALSE	1.71871	FALSE	1.35958	FALSE	-0.0573958	FALSE	0.800644	FALSE	-0.234586	FALSE
chr1	118477083	118477181	chr1:118477083-118477181	29.0591	0.192148	FALSE	-0.229933	FALSE	0.88607	FALSE	1.47297	Up	0.387358	FALSE	0.401838	FALSE
chr1	118481476	118481504	chr1:118481476-118481504	8.12498	0.449303	FALSE	0.7186	FALSE	2.24153	Up	-0.132883	FALSE	-1.07974	FALSE	-0.715884	FALSE
chr1	118483617	118483855	chr1:118483617-118483855	6.58202	0.682291	FALSE	-0.104834	FALSE	0.435311	FALSE	0.470299	FALSE	0.220767	FALSE	0.156734	FALSE
chr1	118498274	118498594	chr1:118498274-118498594	7.25637	0.0832693	FALSE	-0.520752	FALSE	-0.306995	FALSE	-1.40972	FALSE	0.435513	FALSE	-0.858786	FALSE
chr1	118516426	118516510	chr1:118516426-118516510	4.36118	1.23492	FALSE	0.540498	FALSE	1.25302	FALSE	0.0446623	FALSE	-1.01738	FALSE	-1.19679	FALSE
chr1	118529370	118529387	chr1:118529370-118529387	3.55985	-0.775947	FALSE	0.12575	FALSE	1.36462	FALSE	0.00721195	FALSE	0.286606	FALSE	-1.0243	FALSE
chr1	118547698	118547701	chr1:118547698-118547701	3.05871	-3.29979	FALSE	-0.383822	FALSE	-0.464317	FALSE	0.851934	FALSE	0.980084	FALSE	0.877624	FALSE
chr1	118552994	118553252	chr1:118552994-118553252	5.33933	1.67306	FALSE	0.397502	FALSE	-1.49822	FALSE	-1.16807	FALSE	-0.289456	FALSE	0.701132	FALSE
chr1	118559301	118559306	chr1:118559301-118559306	2.58653	0.130554	FALSE	1.06438	FALSE	-2.42803	FALSE	1.9021	FALSE	-1.6794	FALSE	-1.67934	FALSE
chr1	118560682	118561053	chr1:118560682-118561053	6.6135	-1.23975	FALSE	-0.214184	FALSE	0.79066	FALSE	1.13055	FALSE	-1.16312	FALSE	0.748714	FALSE
chr1	118595472	118595688	chr1:118595472-118595688	37.827	-1.3264	FALSE	-1.32507	FALSE	-0.0314633	FALSE	1.76364	Up	-0.0961053	FALSE	0.931714	FALSE
chr1	118596884	118597008	chr1:118596884-118597008	11.5721	0.215286	FALSE	-0.365803	FALSE	0.479812	FALSE	1.42649	Up	0.247939	FALSE	0.883815	FALSE
chr1	118611976	118612160	chr1:118611976-118612160	11.2684	0.901547	FALSE	-0.241571	FALSE	0.466502	FALSE	1.94576	Up	0.629196	FALSE	0.436128	FALSE
chr1	118618939	118619154	chr1:118618939-118619154	11.4508	0.1988	FALSE	1.28353	FALSE	0.534454	FALSE	0.286973	FALSE	0.265221	FALSE	-0.157534	FALSE
chr1	118620269	118620459	chr1:118620269-118620459	14.2313	-0.890741	FALSE	-1.12836	FALSE	-1.56222	FALSE	-4.87216	Down	-1.16979	FALSE	-1.09576	FALSE
chr1	118620668	118620818	chr1:118620668-118620818	17.9157	-0.288938	FALSE	0.187622	FALSE	0.34598	FALSE	-1.05309	FALSE	0.0501573	FALSE	-0.240051	FALSE
chr1	118626582	118626701	chr1:118626582-118626701	37.1269	0.372774	FALSE	-0.240161	FALSE	-0.804594	FALSE	-0.688512	FALSE	-0.206006	FALSE	-0.457393	FALSE
chr1	118627817	118627989	chr1:118627817-118627989	37.2124	-0.448157	FALSE	-0.30001	FALSE	-0.0274635	FALSE	0.0651349	FALSE	0.251521	FALSE	0.205958	FALSE
chr1	118630291	118630477	chr1:118630291-118630477	55.024	-0.0932394	FALSE	-0.099685	FALSE	0.226592	FALSE	0.106835	FALSE	-0.0790868	FALSE	0.637316	FALSE
chr1	118633703	118633919	chr1:118633703-118633919	58.0148	-0.289228	FALSE	-0.280195	FALSE	0.0820428	FALSE	-0.0525829	FALSE	0.291229	FALSE	0.772314	FALSE
chr1	118638947	118638958	chr1:118638947-118638958	5.83281	-3.02489	FALSE	-0.0502378	FALSE	-0.740621	FALSE	-1.24163	FALSE	-1.44156	FALSE	0.165085	FALSE
chr1	118642775	118642906	chr1:118642775-118642906	17.2571	-1.6269	FALSE	-0.726829	FALSE	-0.74065	FALSE	-1.30365	Down	-0.664055	FALSE	-1.63484	Down
chr1	118645776	118645964	chr1:118645776-118645964	38.1676	0.315066	FALSE	-0.453427	FALSE	-0.632697	FALSE	-0.201872	FALSE	-0.246514	FALSE	-0.0366375	FALSE
chr1	118648069	118648213	chr1:118648069-118648213	119.12	0.0338231	FALSE	-0.050911	FALSE	-0.0857619	FALSE	0.00397458	FALSE	-0.232128	FALSE	-0.00610532	FALSE
chr1	118649755	118649830	chr1:118649755-118649830	73.4935	0.150418	FALSE	0.35794	FALSE	1.14016	Up	1.18007	Up	0.276792	FALSE	0.434242	FALSE
chr1	118650106	118650412	chr1:118650106-118650412	16.1577	-0.204557	FALSE	-0.327012	FALSE	0.511508	FALSE	0.31045	FALSE	0.573872	FALSE	0.162572	FALSE
chr1	118657228	118657399	chr1:118657228-118657399	15.0432	-0.634286	FALSE	0.078074	FALSE	-0.283438	FALSE	0.729632	FALSE	0.80884	FALSE	0.429057	FALSE
chr1	118662470	118662556	chr1:118662470-118662556	3.48872	1.23035	FALSE	1.29171	FALSE	-0.85875	FALSE	0.134943	FALSE	-1.85474	FALSE	-0.257438	FALSE
chr1	118663127	118663199	chr1:118663127-118663199	7.18054	-0.728031	FALSE	0.435834	FALSE	-2.75393	Down	-1.826	Down	-0.984442	FALSE	0.0127477	FALSE
chr1	118676623	118676867	chr1:118676623-118676867	8.0485	-0.504829	FALSE	0.534859	FALSE	-0.343584	FALSE	0.415004	FALSE	-0.244191	FALSE	-0.89336	FALSE
chr1	118687670	118687853	chr1:118687670-118687853	20.1838	-1.42883	FALSE	1.01137	FALSE	0.184948	FALSE	-0.293097	FALSE	-0.379739	FALSE	-0.354518	FALSE
chr1	118689828	118690182	chr1:118689828-118690182	32.8737	-0.337522	FALSE	0.0304038	FALSE	0.840857	Up	0.447639	FALSE	-0.0236799	FALSE	0.604017	FALSE
chr1	118695480	118695690	chr1:118695480-118695690	18.3113	-0.965358	FALSE	1.06318	FALSE	-0.488155	FALSE	0.297964	FALSE	0.0811477	FALSE	1.15558	FALSE
chr1	118709492	118709588	chr1:118709492-118709588	9.72171	0.400773	FALSE	1.09828	FALSE	0.159939	FALSE	0.822926	FALSE	0.827408	FALSE	0.757842	FALSE
chr1	118729091	118729169	chr1:118729091-118729169	5.26008	-1.59598	FALSE	0.0919759	FALSE	0.110656	FALSE	1.15227	FALSE	0.268115	FALSE	0.170004	FALSE
chr1	118731333	118731334	chr1:118731333-118731334	3.4725	1.09084	FALSE	0.0129288	FALSE	-0.534293	FALSE	-1.38018	FALSE	-1.34725	FALSE	0.874169	FALSE
chr1	118733755	118733844	chr1:118733755-118733844	8.25759	2.34965	FALSE	0.729673	FALSE	-0.637749	FALSE	-0.500023	FALSE	0.0391906	FALSE	-1.42317	FALSE
chr1	118745893	118745910	chr1:118745893-118745910	2.62513	-0.888721	FALSE	-0.535689	FALSE	1.14575	FALSE	1.23843	FALSE	-1.10939	FALSE	1.572	FALSE
chr1	118748155	118748488	chr1:118748155-118748488	5.15728	-2.50206	FALSE	0.730642	FALSE	-0.596409	FALSE	-2.48107	Down	-1.42411	FALSE	-0.489791	FALSE
chr1	118748860	118748923	chr1:118748860-118748923	5.07023	-1.36191	FALSE	-0.833545	FALSE	-0.393454	FALSE	-0.0848372	FALSE	-0.398182	FALSE	-0.00602287	FALSE
chr1	118756203	118756301	chr1:118756203-118756301	12.3059	0.622352	FALSE	-1.19247	FALSE	0.860685	FALSE	1.4063	Up	0.645519	FALSE	1.95945	Up
chr1	118757050	118757140	chr1:118757050-118757140	17.2563	1.49045	FALSE	0.493332	FALSE	0.745612	FALSE	-0.03985	FALSE	0.650785	FALSE	-0.171168	FALSE
chr1	118757560	118757903	chr1:118757560-118757903	20.7748	-0.170106	FALSE	-0.376384	FALSE	0.0480185	FALSE	0.425546	FALSE	-0.24315	FALSE	0.500614	FALSE
chr1	118758125	118758234	chr1:118758125-118758234	32.7987	-0.550457	FALSE	0.446878	FALSE	0.480742	FALSE	0.759917	FALSE	0.0063882	FALSE	0.744141	FALSE
chr1	118759747	118759767	chr1:118759747-118759767	16.3699	0.0956119	FALSE	-0.600049	FALSE	0.273159	FALSE	-0.0202384	FALSE	-0.466935	FALSE	-0.33343	FALSE
chr1	118772403	118772573	chr1:118772403-118772573	9.90242	-0.456257	FALSE	0.108353	FALSE	0.418614	FALSE	0.0627739	FALSE	-0.4807	FALSE	0.0371052	FALSE
chr1	118776660	118776682	chr1:118776660-118776682	2.81609	-1.12609	FALSE	-0.584028	FALSE	-1.85555	FALSE	-3.98395	Down	-1.30207	FALSE	-0.0244166	FALSE
chr1	118835796	118835942	chr1:118835796-118835942	5.91029	-0.300247	FALSE	0.00321586	FALSE	1.00359	FALSE	0.465796	FALSE	-0.765234	FALSE	-0.0376108	FALSE
chr1	118856495	118856503	chr1:118856495-118856503	2.33865	1.55912	FALSE	2.34614	FALSE	2.19019	FALSE	2.18183	FALSE	2.49832	FALSE	-0.410286	FALSE
chr1	118873789	118873825	chr1:118873789-118873825	2.60803	-2.93699	FALSE	0.67815	FALSE	-2.05377	FALSE	-1.6331	FALSE	1.15052	FALSE	-1.17799	FALSE
chr1	118878245	118878560	chr1:118878245-118878560	7.89303	0.0115055	FALSE	-0.0792043	FALSE	0.476555	FALSE	0.521571	FALSE	0.927684	FALSE	1.44598	FALSE
chr1	118958990	118959006	chr1:118958990-118959006	2.74934	-1.85373	FALSE	1.28748	FALSE	1.48627	FALSE	2.7007	FALSE	-0.948788	FALSE	-1.14739	FALSE
chr1	118975573	118975761	chr1:118975573-118975761	13.5712	0.464713	FALSE	0.952395	FALSE	1.7488	Up	0.198362	FALSE	-0.134366	FALSE	-0.627881	FALSE
chr1	118976004	118976132	chr1:118976004-118976132	10.4244	0.345711	FALSE	1.66057	FALSE	0.74724	FALSE	-0.0349925	FALSE	-0.110805	FALSE	-2.0054	FALSE
chr1	118977276	118977439	chr1:118977276-118977439	10.4773	-0.12036	FALSE	0.370141	FALSE	-0.159823	FALSE	0.428085	FALSE	-0.363078	FALSE	-0.35168	FALSE
chr1	118983846	118983938	chr1:118983846-118983938	4.80363	-1.59919	FALSE	-0.791716	FALSE	1.15139	FALSE	-1.17028	FALSE	1.45772	FALSE	1.0848	FALSE
chr1	118985413	118985539	chr1:118985413-118985539	4.75654	-0.434957	FALSE	0.627474	FALSE	2.47096	FALSE	1.74004	FALSE	-1.0257	FALSE	1.56662	FALSE
chr1	119010655	119010732	chr1:119010655-119010732	9.22804	-0.0554626	FALSE	0.481151	FALSE	0.985971	FALSE	0.102734	FALSE	0.156417	FALSE	0.207647	FALSE
chr1	119032305	119032382	chr1:119032305-119032382	4.31652	-0.577757	FALSE	0.358223	FALSE	0.617796	FALSE	-0.130393	FALSE	-0.592887	FALSE	-0.0770135	FALSE
chr1	119049150	119049166	chr1:119049150-119049166	2.63231	1.77376	FALSE	-1.29423	FALSE	-4.12351	Down	-1.90748	FALSE	-1.79325	FALSE	-4.70496	Down
chr1	119053435	119053728	chr1:119053435-119053728	5.32073	0.624741	FALSE	0.0255589	FALSE	0.435092	FALSE	-0.754683	FALSE	1.52565	FALSE	-0.524372	FALSE
chr1	119075022	119075775	chr1:119075022-119075775	13.2934	-0.663906	FALSE	0.0156396	FALSE	-0.118409	FALSE	0.181723	FALSE	-0.260692	FALSE	0.16947	FALSE
chr1	119083423	119083611	chr1:119083423-119083611	3.015	-1.13068	FALSE	0.974795	FALSE	-0.102473	FALSE	-1.52938	FALSE	0.175559	FALSE	0.31087	FALSE
chr1	119083860	119083866	chr1:119083860-119083866	3.64094	0.910693	FALSE	-0.061592	FALSE	-0.0115639	FALSE	-1.1336	FALSE	-0.312373	FALSE	-0.720534	FALSE
chr1	119087716	119087732	chr1:119087716-119087732	6.74807	-0.0351698	FALSE	0.799958	FALSE	1.10827	FALSE	0.119845	FALSE	-0.462772	FALSE	-0.304593	FALSE
chr1	119120025	119120061	chr1:119120025-119120061	2.73815	-0.140477	FALSE	-0.258943	FALSE	0.137728	FALSE	-1.73154	FALSE	0.555798	FALSE	-0.363658	FALSE
chr1	119120463	119120536	chr1:119120463-119120536	3.23854	1.78169	FALSE	0.980708	FALSE	0.391719	FALSE	0.831294	FALSE	-0.410449	FALSE	1.39433	FALSE
chr1	119157279	119157440	chr1:119157279-119157440	1.65472	-1.80242	FALSE	-1.60419	FALSE	-2.39653	FALSE	-3.83244	Down	0	FALSE	-4.74981	Down
chr1	119197487	119197693	chr1:119197487-119197693	10.9556	-0.357576	FALSE	0.726318	FALSE	1.93441	Up	1.80909	Up	-0.426916	FALSE	1.37551	FALSE
chr1	119243919	119244044	chr1:119243919-119244044	6.15286	0	FALSE	0.493303	FALSE	0.83634	FALSE	2.12055	Up	0.773451	FALSE	0.0766841	FALSE
chr1	119271487	119271751	chr1:119271487-119271751	5.78341	-0.194059	FALSE	2.15122	FALSE	0.548796	FALSE	-0.0849993	FALSE	-1.90625	FALSE	-1.29529	FALSE
chr1	119278646	119278787	chr1:119278646-119278787	6.71512	0.00757052	FALSE	0.57339	FALSE	-0.374938	FALSE	-0.879869	FALSE	-0.532173	FALSE	-1.34945	FALSE
chr1	119293246	119293324	chr1:119293246-119293324	4.69937	1.54169	FALSE	0.879861	FALSE	-1.47392	FALSE	-0.631939	FALSE	0.188361	FALSE	-1.53528	FALSE
chr1	119302592	119302971	chr1:119302592-119302971	16.7348	0.514923	FALSE	0.672313	FALSE	-0.234805	FALSE	0.0814929	FALSE	-0.419549	FALSE	-0.547022	FALSE
chr1	119309219	119309256	chr1:119309219-119309256	3.44012	0.483911	FALSE	0.675773	FALSE	0.618259	FALSE	1.74306	FALSE	-0.564875	FALSE	-1.17711	FALSE
chr1	119318073	119318170	chr1:119318073-119318170	4.55583	-0.925972	FALSE	1.0585	FALSE	-1.74395	FALSE	-3.09345	FALSE	-0.253275	FALSE	-0.288001	FALSE
chr1	119330212	119330307	chr1:119330212-119330307	11.0962	-0.362829	FALSE	-0.367052	FALSE	-1.07902	FALSE	-1.84722	Down	-0.497077	FALSE	-1.6175	Down
chr1	119332043	119332123	chr1:119332043-119332123	6.78921	0.240471	FALSE	1.34949	FALSE	-0.0663956	FALSE	1.041	FALSE	-1.223	FALSE	-0.272425	FALSE
chr1	119347884	119348043	chr1:119347884-119348043	4.74301	1.67408	FALSE	0.977634	FALSE	-5.59263	Down	-3.11537	Down	-1.88733	FALSE	-5.95618	Down
chr1	119348504	119348576	chr1:119348504-119348576	6.18136	-1.02199	FALSE	-0.57612	FALSE	-3.39871	Down	-5.5642	Down	-2.96062	Down	-3.6451	Down
chr1	119368789	119368883	chr1:119368789-119368883	3.49126	0.99517	FALSE	0.768878	FALSE	1.17071	FALSE	0.564353	FALSE	-0.781646	FALSE	-0.629726	FALSE
chr1	119369409	119369552	chr1:119369409-119369552	4.90377	-0.186438	FALSE	2.49636	FALSE	-0.522942	FALSE	-1.53593	FALSE	1.26663	FALSE	-0.850912	FALSE
chr1	119371883	119371894	chr1:119371883-119371894	2.91482	0.455282	FALSE	0.531046	FALSE	-0.0896379	FALSE	1.65896	FALSE	0.334909	FALSE	-1.37502	FALSE
chr1	119388793	119389410	chr1:119388793-119389410	6.04057	-1.76801	FALSE	0.628005	FALSE	-0.089445	FALSE	-0.654523	FALSE	-0.0837373	FALSE	-1.18057	FALSE
chr1	119396570	119396573	chr1:119396570-119396573	4.51306	-1.121	FALSE	2.11078	FALSE	-1.1089	FALSE	-1.07479	FALSE	-0.104804	FALSE	0.0456554	FALSE
chr1	119398854	119399026	chr1:119398854-119399026	5.38515	-0.233856	FALSE	1.30476	FALSE	-3.29175	Down	-2.25096	Down	-1.18098	FALSE	-3.53079	Down
chr1	119402785	119402816	chr1:119402785-119402816	4.5984	-1.16976	FALSE	1.4309	FALSE	-0.578039	FALSE	-1.87534	FALSE	1.23097	FALSE	0.00839119	FALSE
chr1	119404869	119405199	chr1:119404869-119405199	15.1275	1.5108	FALSE	1.12725	FALSE	0.221194	FALSE	-0.408518	FALSE	0.0931575	FALSE	0.151245	FALSE
chr1	119420453	119420587	chr1:119420453-119420587	11.0292	0.369689	FALSE	0.932911	FALSE	-1.36222	FALSE	-1.68595	Down	0.00987569	FALSE	-0.599251	FALSE
chr1	119422861	119422919	chr1:119422861-119422919	3.8345	-1.05732	FALSE	-0.498526	FALSE	-0.0371233	FALSE	-1.83196	FALSE	-0.225497	FALSE	-2.30907	FALSE
chr1	119436345	119436415	chr1:119436345-119436415	1.84448	2.36845	FALSE	3.56378	FALSE	-1.36453	FALSE	-1.83614	FALSE	-0.636337	FALSE	0.00630101	FALSE
chr1	119441932	119442314	chr1:119441932-119442314	10.3488	1.14528	FALSE	-0.389782	FALSE	-0.457221	FALSE	-0.531452	FALSE	-0.108063	FALSE	-1.10959	FALSE
chr1	119443067	119443187	chr1:119443067-119443187	9.05678	0.507704	FALSE	0.543838	FALSE	0.770932	FALSE	-1.13418	FALSE	0.841164	FALSE	-1.18926	FALSE
chr1	119443693	119443844	chr1:119443693-119443844	6.83721	0.408276	FALSE	0.354182	FALSE	-0.0234719	FALSE	-0.762048	FALSE	0.539769	FALSE	-0.466553	FALSE
chr1	119447000	119447130	chr1:119447000-119447130	4.18209	0.476427	FALSE	1.35718	FALSE	0.462685	FALSE	1.06387	FALSE	0.969117	FALSE	-0.362103	FALSE
chr1	119450963	119451104	chr1:119450963-119451104	4.71202	-0.718152	FALSE	-0.734124	FALSE	-2.49861	Down	-1.85005	Down	0.254578	FALSE	-2.54923	FALSE
chr1	119453926	119453978	chr1:119453926-119453978	3.80911	-2.10495	FALSE	-0.30767	FALSE	-1.63278	FALSE	-4.92591	Down	-1.58901	FALSE	-3.41163	Down
chr1	119482851	119482930	chr1:119482851-119482930	5.91011	-0.466903	FALSE	2.02803	FALSE	-0.497842	FALSE	-0.397196	FALSE	-0.221685	FALSE	0.00834872	FALSE
chr1	119484598	119484652	chr1:119484598-119484652	5.87267	0.0875179	FALSE	-0.544968	FALSE	0.257266	FALSE	-1.03683	FALSE	0.0897336	FALSE	0.38559	FALSE
chr1	119485963	119486111	chr1:119485963-119486111	16.8327	0.285099	FALSE	-0.151922	FALSE	-0.743453	FALSE	-0.231596	FALSE	-0.369686	FALSE	-0.76245	FALSE
chr1	119486794	119486864	chr1:119486794-119486864	9.20443	0.383756	FALSE	0.451959	FALSE	-0.167569	FALSE	-1.76984	Down	0.0139891	FALSE	-1.03977	FALSE
chr1	119488355	119488407	chr1:119488355-119488407	6.28538	0.898708	FALSE	1.13534	FALSE	0.0323278	FALSE	-1.96486	FALSE	-1.29017	FALSE	-1.1995	FALSE
chr1	119494341	119494529	chr1:119494341-119494529	16.9108	0.0316937	FALSE	0.099287	FALSE	-1.31224	Down	-0.806271	FALSE	-1.2943	FALSE	-1.14155	FALSE
chr1	119497542	119497796	chr1:119497542-119497796	16.1727	-1.57789	FALSE	-1.42498	FALSE	-2.99971	Down	-3.11322	Down	-2.68403	Down	-2.98301	Down
chr1	119498715	119498753	chr1:119498715-119498753	5.62663	-3.15558	FALSE	-1.15046	FALSE	-3.20292	Down	-0.894549	FALSE	-1.51685	FALSE	-0.391512	FALSE
chr1	119499003	119499059	chr1:119499003-119499059	8.17162	1.38706	FALSE	-1.32394	FALSE	-3.1857	Down	-2.47738	Down	-1.03168	FALSE	-1.10643	FALSE
chr1	119504721	119504816	chr1:119504721-119504816	58.7039	0.334538	FALSE	-0.0539743	FALSE	-0.0385142	FALSE	-0.320956	FALSE	-0.160321	FALSE	0.450992	FALSE
chr1	119513648	119513652	chr1:119513648-119513652	2.62172	-1.82619	FALSE	1.14131	FALSE	1.30458	FALSE	-0.397551	FALSE	-0.998418	FALSE	0.202697	FALSE
chr1	119513859	119513983	chr1:119513859-119513983	8.43443	0.111493	FALSE	0.43369	FALSE	0.628994	FALSE	0.688978	FALSE	0.327978	FALSE	-1.31569	FALSE
chr1	119518306	119518334	chr1:119518306-119518334	7.40973	-0.575186	FALSE	0.875453	FALSE	-0.649835	FALSE	-2.06454	Down	0.212325	FALSE	-0.373933	FALSE
chr1	119519497	119519938	chr1:119519497-119519938	13.7888	0.288847	FALSE	0.864718	FALSE	0.317472	FALSE	0.152618	FALSE	0.373345	FALSE	-0.19396	FALSE
chr1	119521782	119522181	chr1:119521782-119522181	22.8516	-0.173205	FALSE	0.45273	FALSE	-0.497301	FALSE	-0.770761	FALSE	-0.252272	FALSE	-0.0768842	FALSE
chr1	119522847	119522904	chr1:119522847-119522904	14.6406	0.646794	FALSE	0.480279	FALSE	-0.0914906	FALSE	0.0465153	FALSE	-0.20018	FALSE	0.0427065	FALSE
chr1	119524051	119524091	chr1:119524051-119524091	8.92045	2.17489	FALSE	-0.741078	FALSE	-0.27384	FALSE	-0.691395	FALSE	-0.740984	FALSE	0.235033	FALSE
chr1	119526087	119526466	chr1:119526087-119526466	11.8984	0.359987	FALSE	-0.120418	FALSE	0.562448	FALSE	-0.153126	FALSE	-0.00521673	FALSE	0.160721	FALSE
chr1	119537812	119537918	chr1:119537812-119537918	10.1076	-0.446754	FALSE	0.218395	FALSE	0.173997	FALSE	0.163111	FALSE	0.979185	FALSE	-0.161947	FALSE
chr1	119538419	119538605	chr1:119538419-119538605	12.5258	0.348372	FALSE	0.3003	FALSE	0.609691	FALSE	1.18959	FALSE	1.61853	FALSE	0.389112	FALSE
chr1	119548849	119549257	chr1:119548849-119549257	7.23048	-1.13743	FALSE	0.740568	FALSE	-0.458446	FALSE	-0.671872	FALSE	-0.283768	FALSE	-1.49919	FALSE
chr1	119549467	119549524	chr1:119549467-119549524	12.4463	0.360839	FALSE	0.584985	FALSE	0.783562	FALSE	-0.124253	FALSE	-0.197784	FALSE	-0.631014	FALSE
chr1	119556780	119556800	chr1:119556780-119556800	4.1753	-0.611612	FALSE	-1.82831	FALSE	0.375496	FALSE	-0.00869356	FALSE	-0.766403	FALSE	-1.39015	FALSE
chr1	119565924	119566074	chr1:119565924-119566074	19.306	-1.72744	FALSE	-2.84342	Down	-2.56127	Down	-1.61972	Down	-1.96674	Down	-2.09765	Down
chr1	119570313	119570322	chr1:119570313-119570322	6.57212	-1.70609	FALSE	0.839246	FALSE	0.775478	FALSE	0.389972	FALSE	0.303421	FALSE	0.25705	FALSE
chr1	119581417	119581664	chr1:119581417-119581664	16.2854	-2.20823	FALSE	-1.61394	FALSE	-2.49968	Down	-2.57663	Down	-1.70666	FALSE	-2.01623	Down
chr1	119582379	119582493	chr1:119582379-119582493	22.2049	-0.316475	FALSE	-0.511052	FALSE	-0.244588	FALSE	-0.381774	FALSE	0.350021	FALSE	-0.739226	FALSE
chr1	119586705	119586747	chr1:119586705-119586747	10.3583	0.149077	FALSE	-0.316259	FALSE	0.17644	FALSE	0.178796	FALSE	0.682032	FALSE	-0.00589535	FALSE
chr1	119588122	119588233	chr1:119588122-119588233	10.8016	-0.531366	FALSE	0.191152	FALSE	-0.0182999	FALSE	1.03623	FALSE	0.0287747	FALSE	0.519345	FALSE
chr1	119611224	119611280	chr1:119611224-119611280	2.84349	-2.27831	FALSE	-1.65313	FALSE	1.40363	FALSE	0.72787	FALSE	0.346299	FALSE	1.50286	FALSE
chr1	119630599	119630646	chr1:119630599-119630646	5.65714	0.204654	FALSE	1.28114	FALSE	2.73083	Up	1.92862	FALSE	-0.290522	FALSE	1.0076	FALSE
chr1	119642398	119642648	chr1:119642398-119642648	6.94011	-1.00786	FALSE	-0.207034	FALSE	0.713255	FALSE	0.517267	FALSE	-0.0896553	FALSE	-0.139692	FALSE
chr1	119648707	119649074	chr1:119648707-119649074	14.2728	-0.527596	FALSE	-0.484271	FALSE	-0.103022	FALSE	-0.0094854	FALSE	0.223545	FALSE	0.329658	FALSE
chr1	119649781	119650032	chr1:119649781-119650032	78.2268	0.125971	FALSE	0.130415	FALSE	0.508518	FALSE	0.379299	FALSE	-0.112208	FALSE	0.420151	FALSE
chr1	119650235	119650287	chr1:119650235-119650287	25.7006	-0.230323	FALSE	-0.171144	FALSE	0.510141	FALSE	1.31186	Up	0.160999	FALSE	1.08922	FALSE
chr1	119697055	119697072	chr1:119697055-119697072	5.75482	-0.215494	FALSE	0.231084	FALSE	2.39077	Up	1.67168	FALSE	-0.213718	FALSE	1.74666	FALSE
chr1	119697489	119697642	chr1:119697489-119697642	17.8221	0.1024	FALSE	0.645462	FALSE	2.42216	Up	2.43754	Up	0.733742	FALSE	0.330143	FALSE
chr1	119700444	119700598	chr1:119700444-119700598	9.30101	0.577036	FALSE	0.0988594	FALSE	0.597689	FALSE	0.400492	FALSE	-0.849219	FALSE	0.842556	FALSE
chr1	119703170	119703203	chr1:119703170-119703203	1.86013	-1.12889	FALSE	-2.68951	FALSE	-0.382022	FALSE	-0.511138	FALSE	0.632467	FALSE	-1.33493	FALSE
chr1	119729830	119729921	chr1:119729830-119729921	7.64542	-0.114045	FALSE	-3.0826	FALSE	-0.900375	FALSE	-0.668567	FALSE	-1.6871	FALSE	-1.48007	FALSE
chr1	119730898	119731442	chr1:119730898-119731442	5.93042	-2.01785	FALSE	-2.39162	FALSE	-0.845394	FALSE	-0.604902	FALSE	-1.35543	FALSE	-1.18884	FALSE
chr1	119742681	119742704	chr1:119742681-119742704	3.02128	0.299532	FALSE	-0.607955	FALSE	1.98126	FALSE	-1.11973	FALSE	0.0297533	FALSE	-0.845869	FALSE
chr1	119837486	119837709	chr1:119837486-119837709	83.8806	0.045964	FALSE	0.160735	FALSE	-0.0203483	FALSE	-0.138966	FALSE	-0.13451	FALSE	0.311151	FALSE
chr1	119882897	119883054	chr1:119882897-119883054	13.5272	0.0584844	FALSE	-0.373094	FALSE	-0.48098	FALSE	0.257509	FALSE	0.190349	FALSE	0.67016	FALSE
chr1	119895184	119895204	chr1:119895184-119895204	4.17293	0.403792	FALSE	0.406407	FALSE	1.10163	FALSE	-0.666609	FALSE	-0.0441231	FALSE	0.298521	FALSE
chr1	119913089	119913590	chr1:119913089-119913590	23.1705	0.466586	FALSE	0.167871	FALSE	0.326061	FALSE	-0.195044	FALSE	0.578637	FALSE	0.365399	FALSE
chr1	119915366	119915548	chr1:119915366-119915548	12.5712	-0.823459	FALSE	-0.0451732	FALSE	0.559834	FALSE	0.239089	FALSE	-1.47653	FALSE	-0.714362	FALSE
chr1	119919445	119919538	chr1:119919445-119919538	5.42151	-3.06644	FALSE	-0.499524	FALSE	-0.315386	FALSE	-0.144875	FALSE	-0.0936141	FALSE	1.39693	FALSE
chr1	119965431	119965586	chr1:119965431-119965586	3.20698	-2.20123	FALSE	-0.388811	FALSE	2.15696	FALSE	0.921624	FALSE	0.00247514	FALSE	1.33764	FALSE
chr1	119965841	119966002	chr1:119965841-119966002	7.09964	2.99681	FALSE	0.0386114	FALSE	1.23631	FALSE	2.02429	Up	-1.44969	FALSE	1.60002	FALSE
chr1	119972330	119972517	chr1:119972330-119972517	2.06756	-1.95226	FALSE	-0.821362	FALSE	-2.46385	FALSE	1.45339	FALSE	0.538415	FALSE	2.13976	FALSE
chr1	119991430	119991507	chr1:119991430-119991507	5.47006	-0.752776	FALSE	-0.443124	FALSE	0.24343	FALSE	0.340872	FALSE	-1.76749	FALSE	0.149595	FALSE
chr1	119991764	119991809	chr1:119991764-119991809	4.52173	-2.33978	FALSE	1.18188	FALSE	1.54737	FALSE	0.811361	FALSE	0.679209	FALSE	1.53544	FALSE
chr1	119995812	119995840	chr1:119995812-119995840	4.57013	-1.05	FALSE	0.433584	FALSE	1.45139	FALSE	2.0903	Up	-0.731599	FALSE	0.254195	FALSE
chr1	119997222	119997241	chr1:119997222-119997241	5.28286	0.961929	FALSE	0.378493	FALSE	-2.42481	FALSE	-1.58478	FALSE	1.789	FALSE	0.41811	FALSE
chr1	119997862	119997893	chr1:119997862-119997893	3.66902	1.15798	FALSE	-0.225759	FALSE	0.141643	FALSE	0.4866	FALSE	-0.346815	FALSE	0.284233	FALSE
chr1	120006102	120006140	chr1:120006102-120006140	2.19468	-1.23846	FALSE	2.72449	FALSE	-0.424439	FALSE	1.20301	FALSE	1.60425	FALSE	-0.242644	FALSE
chr1	120006971	120006983	chr1:120006971-120006983	3.44968	-2.07669	FALSE	-1.22639	FALSE	-0.0239464	FALSE	-1.21736	FALSE	1.49472	FALSE	0.880502	FALSE
chr1	120012609	120012611	chr1:120012609-120012611	4.23187	3.90233	FALSE	2.23939	FALSE	0.443112	FALSE	0.169475	FALSE	0.188072	FALSE	-2.54283	Down
chr1	120013261	120013272	chr1:120013261-120013272	4.07374	-1.11463	FALSE	-0.0956382	FALSE	-0.401765	FALSE	0.0225778	FALSE	0.554217	FALSE	0.329776	FALSE
chr1	120016424	120016448	chr1:120016424-120016448	2.95818	0.951299	FALSE	1.09324	FALSE	-0.299377	FALSE	-0.0530375	FALSE	-0.169506	FALSE	-0.099935	FALSE
chr1	120033188	120033309	chr1:120033188-120033309	21.1191	0.170674	FALSE	0.542337	FALSE	-0.149278	FALSE	0.00430283	FALSE	0.0984689	FALSE	-0.0430578	FALSE
chr1	120033599	120033681	chr1:120033599-120033681	7.0272	-1.11708	FALSE	-0.266654	FALSE	0.677068	FALSE	1.98529	Up	0.337564	FALSE	0.118068	FALSE
chr1	120039628	120039693	chr1:120039628-120039693	4.18656	-0.395587	FALSE	-0.0601929	FALSE	-0.357125	FALSE	-0.0696915	FALSE	1.08721	FALSE	-0.733625	FALSE
chr1	120042531	120042703	chr1:120042531-120042703	13.3054	2.18531	FALSE	1.39203	FALSE	0.193178	FALSE	-0.66325	FALSE	-2.13475	Down	-2.97492	Down
chr1	120042911	120043010	chr1:120042911-120043010	5.23251	0.35663	FALSE	4.2476	FALSE	0.211773	FALSE	-1.43666	FALSE	0.569445	FALSE	-2.30497	FALSE
chr1	120044766	120044864	chr1:120044766-120044864	7.81782	3.50469	FALSE	1.02379	FALSE	0.387672	FALSE	-0.213846	FALSE	0.433846	FALSE	-0.98457	FALSE
chr1	120065818	120065966	chr1:120065818-120065966	7.08099	0.492246	FALSE	0.990886	FALSE	0.219797	FALSE	-1.10127	FALSE	-0.272328	FALSE	-0.601197	FALSE
chr1	120073754	120074171	chr1:120073754-120074171	10.9774	-1.13704	FALSE	-0.213584	FALSE	-0.691252	FALSE	-0.501403	FALSE	0.240791	FALSE	-0.0351376	FALSE
chr1	120074522	120074581	chr1:120074522-120074581	7.51659	-0.726127	FALSE	0.012855	FALSE	-1.10262	FALSE	-0.566464	FALSE	-0.107551	FALSE	0.139689	FALSE
chr1	120080289	120080419	chr1:120080289-120080419	10.2667	-0.242414	FALSE	-0.151857	FALSE	-1.89441	Down	-0.0346418	FALSE	0.602338	FALSE	-0.877184	FALSE
chr1	120080688	120080877	chr1:120080688-120080877	13.6233	0.270925	FALSE	0.186359	FALSE	-1.85768	Down	-0.264678	FALSE	-0.0268785	FALSE	0.034592	FALSE
chr1	120083248	120083441	chr1:120083248-120083441	16.0274	-0.0680154	FALSE	0.421079	FALSE	0.817512	FALSE	-0.242322	FALSE	-0.236449	FALSE	0.286045	FALSE
chr1	120084059	120084094	chr1:120084059-120084094	10.7149	-0.631261	FALSE	0.547911	FALSE	-0.281715	FALSE	-0.219264	FALSE	0.335258	FALSE	0.693736	FALSE
chr1	120085825	120085906	chr1:120085825-120085906	30.4687	0.0495241	FALSE	-0.012505	FALSE	0.269057	FALSE	0.27142	FALSE	0.000221004	FALSE	-0.258068	FALSE
chr1	120095151	120095168	chr1:120095151-120095168	3.16157	-4.6177	FALSE	-0.919233	FALSE	-2.18493	FALSE	-0.2377	FALSE	1.24361	FALSE	-0.222939	FALSE
chr1	120111643	120111830	chr1:120111643-120111830	13.4717	0.444055	FALSE	-0.664101	FALSE	-0.575145	FALSE	1.62449	Up	-0.31564	FALSE	-0.025294	FALSE
chr1	120120397	120120479	chr1:120120397-120120479	15.8594	-2.0753	FALSE	-0.782767	FALSE	0.0189315	FALSE	0.483822	FALSE	0.278532	FALSE	0.567276	FALSE
chr1	120120994	120121176	chr1:120120994-120121176	30.5406	-0.346649	FALSE	-0.292532	FALSE	0.237621	FALSE	0.09691	FALSE	0.274154	FALSE	0.107862	FALSE
chr1	120126597	120126737	chr1:120126597-120126737	4.98658	0.953434	FALSE	0.40544	FALSE	0.46922	FALSE	1.22396	FALSE	0.223251	FALSE	-0.167205	FALSE
chr1	120136523	120136526	chr1:120136523-120136526	3.43506	1.1867	FALSE	0.214393	FALSE	2.51222	FALSE	1.34535	FALSE	1.19123	FALSE	-0.0827491	FALSE
chr1	120146421	120146489	chr1:120146421-120146489	5.71398	-2.50427	FALSE	-3.82571	FALSE	-1.62489	FALSE	-2.6929	Down	-0.936772	FALSE	-1.15978	FALSE
chr1	120146949	120147055	chr1:120146949-120147055	6.2387	-1.56082	FALSE	-2.89072	FALSE	-0.535089	FALSE	-2.16849	FALSE	0.788714	FALSE	0.111181	FALSE
chr1	120171979	120172065	chr1:120171979-120172065	5.53601	-0.23683	FALSE	-0.941441	FALSE	-0.881479	FALSE	-0.602042	FALSE	-1.07498	FALSE	-0.0424691	FALSE
chr1	120197287	120197452	chr1:120197287-120197452	13.1336	-0.355873	FALSE	-0.11845	FALSE	-0.335525	FALSE	0.119604	FALSE	0.373719	FALSE	0.381536	FALSE
chr1	120204996	120205128	chr1:120204996-120205128	7.91905	-3.04109	FALSE	0.154632	FALSE	-0.248213	FALSE	0.900886	FALSE	0.0926058	FALSE	-0.220707	FALSE
chr1	120205821	120205841	chr1:120205821-120205841	4.55052	0.157269	FALSE	0.833581	FALSE	1.48366	FALSE	2.37816	FALSE	1.61953	FALSE	0.127078	FALSE
chr1	120213032	120213066	chr1:120213032-120213066	15.4161	-0.378813	FALSE	0.535133	FALSE	-0.32285	FALSE	-0.200742	FALSE	0.208071	FALSE	0.293182	FALSE
chr1	120213871	120214023	chr1:120213871-120214023	32.9873	-0.164783	FALSE	0.386673	FALSE	0.111397	FALSE	-0.104656	FALSE	0.134405	FALSE	0.258593	FALSE
chr1	120217772	120217784	chr1:120217772-120217784	6.11028	0.821576	FALSE	-1.37875	FALSE	-0.35626	FALSE	-4.91692	Down	0.954275	FALSE	1.29263	FALSE
chr1	120226095	120226262	chr1:120226095-120226262	12.348	-1.27752	FALSE	-1.32572	FALSE	-1.43774	FALSE	-1.17401	FALSE	-0.785239	FALSE	-0.358088	FALSE
chr1	120229431	120229482	chr1:120229431-120229482	7.41451	-0.32821	FALSE	-0.0610602	FALSE	0.127598	FALSE	0.125848	FALSE	-0.0546063	FALSE	-0.155559	FALSE
chr1	120230590	120230655	chr1:120230590-120230655	5.11348	-0.851959	FALSE	1.20926	FALSE	0.415602	FALSE	-0.201274	FALSE	0.710466	FALSE	0.435857	FALSE
chr1	120231432	120231592	chr1:120231432-120231592	15.336	-0.160824	FALSE	0.0166699	FALSE	0.268064	FALSE	1.30084	Up	-0.135246	FALSE	0.394942	FALSE
chr1	120237972	120238093	chr1:120237972-120238093	13.2466	-0.00690458	FALSE	1.21087	FALSE	0.441788	FALSE	0.158143	FALSE	-0.404974	FALSE	-0.474741	FALSE
chr1	120239452	120239560	chr1:120239452-120239560	22.0435	0.370274	FALSE	0.857662	FALSE	1.57763	Up	1.35499	Up	1.28226	FALSE	0.878432	FALSE
chr1	120239781	120239878	chr1:120239781-120239878	17.1561	-0.101864	FALSE	0.782027	FALSE	0.952794	FALSE	0.806622	FALSE	-0.388362	FALSE	0.25956	FALSE
chr1	120242903	120243068	chr1:120242903-120243068	7.61608	0.0204058	FALSE	-0.392562	FALSE	1.53172	FALSE	0.85338	FALSE	-0.268418	FALSE	1.15567	FALSE
chr1	120244753	120244911	chr1:120244753-120244911	12.7137	-0.0765777	FALSE	0.507906	FALSE	0.533695	FALSE	0.566969	FALSE	0.397667	FALSE	0.835981	FALSE
chr1	120249939	120250105	chr1:120249939-120250105	7.07164	-0.505587	FALSE	-0.00133523	FALSE	-0.340737	FALSE	0.557372	FALSE	0.195116	FALSE	1.77503	FALSE
chr1	120252437	120252553	chr1:120252437-120252553	12.6696	0.312955	FALSE	0.420005	FALSE	-0.367172	FALSE	-0.563596	FALSE	0.411951	FALSE	0.903422	FALSE
chr1	120252939	120252976	chr1:120252939-120252976	8.88911	0.0453714	FALSE	-0.376148	FALSE	-0.455712	FALSE	-0.415642	FALSE	-0.665994	FALSE	-0.0398655	FALSE
chr1	120259401	120259438	chr1:120259401-120259438	6.24255	-1.08317	FALSE	0.757435	FALSE	-0.40959	FALSE	0.296553	FALSE	-0.355347	FALSE	0.0257912	FALSE
chr1	120263573	120263670	chr1:120263573-120263670	9.61942	-0.0885418	FALSE	0.570027	FALSE	-1.22102	FALSE	-1.04845	FALSE	0.147421	FALSE	-1.0055	FALSE
chr1	120265268	120265478	chr1:120265268-120265478	55.5528	0.00765858	FALSE	0.278605	FALSE	0.0592733	FALSE	-0.00355522	FALSE	-0.0411597	FALSE	0.526513	FALSE
chr1	120265998	120266110	chr1:120265998-120266110	44.0079	-0.0742276	FALSE	-0.00158787	FALSE	0.0480636	FALSE	0.137997	FALSE	0.347918	FALSE	0.361865	FALSE
chr1	120266570	120266833	chr1:120266570-120266833	52.0999	-0.156708	FALSE	0.150348	FALSE	0.0816877	FALSE	-0.348267	FALSE	-0.0235396	FALSE	-0.109954	FALSE
chr1	120268736	120268744	chr1:120268736-120268744	16.2989	-2.96386	FALSE	-0.52103	FALSE	-3.35527	Down	-2.251	Down	-0.802324	FALSE	-1.66404	Down
chr1	120271396	120271479	chr1:120271396-120271479	14.7749	-0.775083	FALSE	0.577371	FALSE	-0.120729	FALSE	-0.217793	FALSE	0.185093	FALSE	-0.37036	FALSE
chr1	120272597	120272906	chr1:120272597-120272906	6.99624	0.065626	FALSE	0.937536	FALSE	0.85632	FALSE	0.977082	FALSE	0.059051	FALSE	1.09181	FALSE
chr1	120276162	120276300	chr1:120276162-120276300	27.5705	0.143032	FALSE	0.168252	FALSE	0.824028	FALSE	0.167453	FALSE	0.0365434	FALSE	0.617718	FALSE
chr1	120283373	120283379	chr1:120283373-120283379	2.95517	-3.42513	FALSE	-1.02378	FALSE	-1.08796	FALSE	-1.12758	FALSE	0.815442	FALSE	0.839049	FALSE
chr1	120292028	120292122	chr1:120292028-120292122	5.88261	1.30334	FALSE	0.071347	FALSE	0.259319	FALSE	0.148044	FALSE	0.748199	FALSE	0.25169	FALSE
chr1	120314173	120314196	chr1:120314173-120314196	3.31789	-0.503619	FALSE	1.30001	FALSE	0.82254	FALSE	1.01845	FALSE	3.63075	FALSE	1.14311	FALSE
chr1	120354566	120354657	chr1:120354566-120354657	1.7891	-0.160157	FALSE	-2.48348	FALSE	-1.0962	FALSE	-3.01378	FALSE	-0.289627	FALSE	-1.38332	FALSE
chr1	120388745	120388903	chr1:120388745-120388903	10.7163	-0.0313567	FALSE	0.636105	FALSE	1.82533	Up	-0.773163	FALSE	0.889966	FALSE	0.739719	FALSE
chr1	120469028	120469095	chr1:120469028-120469095	5.7575	0.600615	FALSE	0.829035	FALSE	0.863646	FALSE	-0.712262	FALSE	0.320997	FALSE	0.527156	FALSE
chr1	120529710	120529767	chr1:120529710-120529767	5.1274	-0.734327	FALSE	-0.5607	FALSE	0.824484	FALSE	1.61865	FALSE	-0.591928	FALSE	0.583545	FALSE
chr1	120529968	120530153	chr1:120529968-120530153	8.37712	-0.919384	FALSE	-0.117438	FALSE	0.985088	FALSE	0.634124	FALSE	-0.290971	FALSE	0.599489	FALSE
chr1	120539496	120539749	chr1:120539496-120539749	17.1833	0.454545	FALSE	0.383281	FALSE	0.0195413	FALSE	-0.0483084	FALSE	0.276856	FALSE	0.598319	FALSE
chr1	120550008	120550177	chr1:120550008-120550177	3.1373	-0.173788	FALSE	-0.120258	FALSE	-1.1878	FALSE	0.495544	FALSE	1.4028	FALSE	1.20917	FALSE
chr1	120613156	120613330	chr1:120613156-120613330	10.2918	-1.14913	FALSE	0.907951	FALSE	1.35088	FALSE	1.78797	Up	-0.0606387	FALSE	1.72303	Up
chr1	121087208	121087374	chr1:121087208-121087374	2.56785	-1.10486	FALSE	-1.88303	FALSE	-4.69238	Down	-5.44437	Down	0.827849	FALSE	-2.45029	FALSE
chr1	121260520	121260584	chr1:121260520-121260584	2.58574	-2.37154	FALSE	-1.53205	FALSE	-3.04738	FALSE	-2.99299	Down	-1.58579	FALSE	-0.0325608	FALSE
chr1	121327337	121327392	chr1:121327337-121327392	5.31513	1.67802	FALSE	-1.01989	FALSE	0.600392	FALSE	-0.330613	FALSE	0.924088	FALSE	0.201699	FALSE
chr1	121327720	121328410	chr1:121327720-121328410	11.0283	-0.337967	FALSE	0.564534	FALSE	0.443819	FALSE	-0.371987	FALSE	-0.182497	FALSE	-0.149482	FALSE
chr1	121375033	121375206	chr1:121375033-121375206	4.86995	-0.0931919	FALSE	-0.214432	FALSE	-4.01868	Down	0.956699	FALSE	3.20758	FALSE	0.980968	FALSE
chr1	121384912	121385045	chr1:121384912-121385045	5.50685	-0.708694	FALSE	-1.72293	FALSE	-2.64999	FALSE	-0.840919	FALSE	0.441889	FALSE	0.718193	FALSE
chr1	121386122	121386202	chr1:121386122-121386202	4.0241	-0.240634	FALSE	-1.17618	FALSE	0.473487	FALSE	1.62757	FALSE	-0.541687	FALSE	-0.806896	FALSE
chr1	121403503	121403610	chr1:121403503-121403610	4.09397	1.60787	FALSE	0.788629	FALSE	-1.82433	FALSE	-2.00613	FALSE	-0.533835	FALSE	-1.47678	FALSE
chr1	121419283	121419351	chr1:121419283-121419351	5.48655	-1.64447	FALSE	0.0820975	FALSE	-0.708053	FALSE	0.146159	FALSE	-0.281539	FALSE	0.207506	FALSE
chr1	121423540	121423609	chr1:121423540-121423609	4.3955	-0.523413	FALSE	0.296909	FALSE	1.46377	FALSE	-0.836774	FALSE	0.209922	FALSE	-0.916388	FALSE
chr1	121428936	121429500	chr1:121428936-121429500	25.5281	0.0541255	FALSE	0.346327	FALSE	-0.0676261	FALSE	0.293461	FALSE	-0.337502	FALSE	-0.464075	FALSE
chr1	121430992	121431139	chr1:121430992-121431139	26.7053	-0.341242	FALSE	-0.000983633	FALSE	0.200114	FALSE	-0.352413	FALSE	-0.190225	FALSE	-0.414237	FALSE
chr1	121431617	121431761	chr1:121431617-121431761	20.2509	0.205032	FALSE	0.209343	FALSE	-0.0287495	FALSE	-0.161063	FALSE	-0.540811	FALSE	-0.422181	FALSE
chr1	121436445	121436465	chr1:121436445-121436465	5.18342	-1.11253	FALSE	0.232849	FALSE	-2.89524	Down	-2.00434	Down	-4.94727	Down	-2.30285	Down
chr1	121437005	121437010	chr1:121437005-121437010	4.11981	-3.07704	FALSE	0.208273	FALSE	0.229731	FALSE	2.15051	FALSE	-0.00450591	FALSE	-0.418301	FALSE
chr1	121440721	121440722	chr1:121440721-121440722	6.71628	1.32602	FALSE	-0.179611	FALSE	-0.778652	FALSE	0.0148834	FALSE	-1.38851	FALSE	-1.18734	FALSE
chr1	121440959	121441329	chr1:121440959-121441329	11.1246	-0.207478	FALSE	-0.0128407	FALSE	-0.5944	FALSE	0.0566437	FALSE	-0.504548	FALSE	0.0756254	FALSE
chr1	121442945	121443062	chr1:121442945-121443062	8.53462	-0.419429	FALSE	0.108194	FALSE	0.530805	FALSE	0.2811	FALSE	0.127217	FALSE	-0.81374	FALSE
chr1	121443427	121443563	chr1:121443427-121443563	12.8029	0.897207	FALSE	0.606893	FALSE	1.8549	Up	2.27989	Up	0.543321	FALSE	0.839772	FALSE
chr1	121448327	121448329	chr1:121448327-121448329	7.43523	-2.55164	FALSE	-0.798978	FALSE	0.04308	FALSE	-0.0225452	FALSE	0.119111	FALSE	0.0289928	FALSE
chr1	121448567	121448853	chr1:121448567-121448853	7.53576	-0.506543	FALSE	-0.12262	FALSE	-0.622047	FALSE	-1.25284	FALSE	-0.666261	FALSE	-0.571363	FALSE
chr1	121449897	121450066	chr1:121449897-121450066	8.59812	0.557441	FALSE	0.357486	FALSE	0.342154	FALSE	-0.186547	FALSE	-0.209355	FALSE	-0.0852172	FALSE
chr1	121455132	121455186	chr1:121455132-121455186	8.35158	0.688443	FALSE	1.0487	FALSE	0.152826	FALSE	-1.21592	FALSE	-0.491513	FALSE	0.227034	FALSE
chr1	121455772	121455782	chr1:121455772-121455782	11.2198	-1.68627	FALSE	0.692281	FALSE	0.0302699	FALSE	-0.859218	FALSE	-0.0717608	FALSE	-0.829804	FALSE
chr1	121457562	121457566	chr1:121457562-121457566	7.80262	-0.110742	FALSE	-0.684848	FALSE	0.0802223	FALSE	-0.478722	FALSE	-0.12606	FALSE	0.088382	FALSE
chr1	121458272	121458286	chr1:121458272-121458286	13.1513	1.03369	FALSE	-0.221031	FALSE	-0.0288679	FALSE	-0.229749	FALSE	-0.387452	FALSE	0.490989	FALSE
chr1	121458926	121459130	chr1:121458926-121459130	10.2536	0.815549	FALSE	-0.0880246	FALSE	-0.500367	FALSE	-1.1066	FALSE	-1.50209	FALSE	-1.18373	FALSE
chr1	121460199	121460381	chr1:121460199-121460381	19.7195	0.599741	FALSE	0.398153	FALSE	-0.446466	FALSE	-1.91781	Down	0.588529	FALSE	-1.0148	FALSE
chr1	121467344	121467540	chr1:121467344-121467540	16.2266	-0.290126	FALSE	1.19884	FALSE	-0.0655837	FALSE	0.0394827	FALSE	-1.11086	FALSE	-1.01155	FALSE
chr1	121468435	121468523	chr1:121468435-121468523	7.79924	0.163648	FALSE	-0.0841897	FALSE	-0.747947	FALSE	-2.52019	Down	-0.72416	FALSE	0.177633	FALSE
chr1	121487814	121487831	chr1:121487814-121487831	3.07589	-0.248924	FALSE	-0.110812	FALSE	-2.01512	FALSE	-0.993261	FALSE	-0.815029	FALSE	0.299054	FALSE
chr1	121488105	121488196	chr1:121488105-121488196	5.49977	-0.473672	FALSE	-0.594489	FALSE	0.837495	FALSE	1.22685	FALSE	0.444622	FALSE	-0.783693	FALSE
chr1	121488520	121488596	chr1:121488520-121488596	4.13346	-0.769951	FALSE	-0.829764	FALSE	0.497171	FALSE	0.175988	FALSE	0.114907	FALSE	-0.805488	FALSE
chr1	121490373	121490453	chr1:121490373-121490453	8.33525	0.317425	FALSE	-0.0196392	FALSE	-0.204342	FALSE	-0.19529	FALSE	-0.234901	FALSE	-0.0981801	FALSE
chr1	121497292	121497423	chr1:121497292-121497423	7.17823	-0.507571	FALSE	0.420868	FALSE	-0.5715	FALSE	3.19437	Up	1.2935	FALSE	1.88227	FALSE
chr1	121506642	121506676	chr1:121506642-121506676	8.89303	-0.840397	FALSE	-0.863582	FALSE	-0.875121	FALSE	-0.184479	FALSE	-0.310924	FALSE	0.21759	FALSE
chr1	121508759	121508906	chr1:121508759-121508906	19.8842	0.309313	FALSE	-0.307108	FALSE	-0.132027	FALSE	-0.157388	FALSE	-0.261023	FALSE	-0.686902	FALSE
chr1	121528480	121528589	chr1:121528480-121528589	57.4617	-0.103801	FALSE	-0.200956	FALSE	-0.12684	FALSE	0.0267279	FALSE	-0.168057	FALSE	0.0979817	FALSE
chr1	121539856	121539908	chr1:121539856-121539908	3.84513	-0.88335	FALSE	0.875605	FALSE	0.69185	FALSE	0.91254	FALSE	0.231234	FALSE	0.156661	FALSE
chr1	121548850	121548963	chr1:121548850-121548963	20.6194	0.0184625	FALSE	0.164871	FALSE	1.36035	Up	2.7948	Up	0.555963	FALSE	1.70814	Up
chr1	121549630	121549666	chr1:121549630-121549666	6.18445	-0.00764903	FALSE	-0.0528356	FALSE	1.42287	FALSE	-1.93221	FALSE	0.56989	FALSE	-0.822915	FALSE
chr1	121562224	121562288	chr1:121562224-121562288	3.73614	0.726875	FALSE	0.803894	FALSE	0.915022	FALSE	1.60789	FALSE	0.244743	FALSE	0.24927	FALSE
chr1	121567657	121568044	chr1:121567657-121568044	11.8295	-0.163462	FALSE	0.00556661	FALSE	-0.444629	FALSE	-0.568507	FALSE	0.18529	FALSE	0.12721	FALSE
chr1	121577558	121577787	chr1:121577558-121577787	22.5219	0.802996	FALSE	0.440764	FALSE	-1.37266	Down	-1.5284	Down	-1.96645	Down	-2.01926	Down
chr1	121579241	121579430	chr1:121579241-121579430	5.76001	0.518216	FALSE	1.1421	FALSE	-0.730042	FALSE	-2.1384	FALSE	-1.76175	FALSE	-2.28455	FALSE
chr1	121582683	121582760	chr1:121582683-121582760	4.28931	-0.239111	FALSE	0.59293	FALSE	1.72041	FALSE	-0.339815	FALSE	1.03535	FALSE	-0.0248073	FALSE
chr1	121628943	121628945	chr1:121628943-121628945	4.0491	0.822357	FALSE	0.317811	FALSE	-0.660509	FALSE	0.84446	FALSE	-0.171245	FALSE	0.583708	FALSE
chr1	121635223	121635373	chr1:121635223-121635373	3.60215	0.211446	FALSE	-1.19233	FALSE	1.32037	FALSE	3.27444	Up	0.180259	FALSE	0.755478	FALSE
chr1	121647433	121647509	chr1:121647433-121647509	3.69302	-0.851688	FALSE	1.03056	FALSE	2.80409	FALSE	0.771779	FALSE	0.365757	FALSE	-1.5192	FALSE
chr1	121704388	121704398	chr1:121704388-121704398	3.52327	0.177396	FALSE	-0.00770939	FALSE	0.791105	FALSE	1.50624	FALSE	1.25299	FALSE	1.42251	FALSE
chr1	121708248	121708555	chr1:121708248-121708555	5.72365	0.106283	FALSE	-1.12469	FALSE	1.57031	FALSE	1.65355	FALSE	-0.176941	FALSE	0.868515	FALSE
chr1	121842717	121842861	chr1:121842717-121842861	2.22651	-3.51572	FALSE	1.31704	FALSE	0.845254	FALSE	2.10273	FALSE	0.842008	FALSE	-2.96494	FALSE
chr1	121970838	121971106	chr1:121970838-121971106	3.06988	-0.810632	FALSE	0.349845	FALSE	-0.22035	FALSE	-1.65662	FALSE	0.223882	FALSE	0.195297	FALSE
chr1	121971990	121972047	chr1:121971990-121972047	5.27019	0.61928	FALSE	0.17938	FALSE	0.134698	FALSE	0.531911	FALSE	0.0958962	FALSE	1.09552	FALSE
chr1	122357189	122357220	chr1:122357189-122357220	44.0221	-0.361572	FALSE	-0.359317	FALSE	-0.0429343	FALSE	-0.50197	FALSE	0.160311	FALSE	-0.281791	FALSE
chr1	122483752	122483885	chr1:122483752-122483885	14.1356	1.13407	FALSE	-0.106511	FALSE	1.68964	Up	1.29237	Up	-0.220595	FALSE	1.19656	FALSE
chr1	122500855	122500862	chr1:122500855-122500862	2.22564	-1.12932	FALSE	-1.95304	FALSE	0.644709	FALSE	2.28362	FALSE	-1.69107	FALSE	3.07741	FALSE
chr1	122518154	122518299	chr1:122518154-122518299	12.1293	-0.0602226	FALSE	0.280145	FALSE	-0.0324368	FALSE	0.348554	FALSE	0.216255	FALSE	0.909143	FALSE
chr1	122518555	122518648	chr1:122518555-122518648	5.68025	2.1691	FALSE	1.05299	FALSE	0.691968	FALSE	1.53373	FALSE	0.653988	FALSE	2.50083	FALSE
chr1	122539244	122539513	chr1:122539244-122539513	30.0604	0.450981	FALSE	0.0392855	FALSE	1.06011	Up	1.23733	Up	-0.654467	FALSE	0.931691	FALSE
chr1	122539714	122539807	chr1:122539714-122539807	53.4179	0.600687	FALSE	0.554952	FALSE	0.517173	FALSE	0.359157	FALSE	-0.485911	FALSE	0.15516	FALSE
chr1	122542247	122542260	chr1:122542247-122542260	3.80641	1.14449	FALSE	2.49953	FALSE	3.32534	Up	0.141096	FALSE	-0.966131	FALSE	-0.402287	FALSE
chr1	122607400	122607651	chr1:122607400-122607651	16.6147	-1.57503	FALSE	-2.615	Down	-3.01258	Down	-3.76315	Down	-2.15517	Down	-3.6157	Down
chr1	122613249	122613327	chr1:122613249-122613327	2.48392	-2.12525	FALSE	-0.355807	FALSE	1.43145	FALSE	0.825368	FALSE	0.124517	FALSE	-0.834182	FALSE
chr1	123133984	123134047	chr1:123133984-123134047	6.54265	-0.629277	FALSE	0.758855	FALSE	1.01705	FALSE	0.372378	FALSE	0.522972	FALSE	-0.789066	FALSE
chr1	123134299	123134575	chr1:123134299-123134575	27.1054	-0.698492	FALSE	0.517819	FALSE	0.823718	FALSE	0.783667	FALSE	-0.288795	FALSE	-0.0887086	FALSE
chr1	123329619	123329774	chr1:123329619-123329774	5.63545	2.91349	FALSE	0.70612	FALSE	1.46582	FALSE	3.03803	Up	0.672239	FALSE	1.92229	FALSE
chr1	123577283	123577294	chr1:123577283-123577294	1.78759	0	FALSE	-0.732501	FALSE	0.22709	FALSE	1.0325	FALSE	-1.96873	FALSE	1.31392	FALSE
chr1	123577694	123577768	chr1:123577694-123577768	1.76166	-0.683606	FALSE	-0.421682	FALSE	-1.80789	FALSE	1.86758	FALSE	0.578835	FALSE	0.418635	FALSE
chr1	123735039	123735218	chr1:123735039-123735218	17.352	0.33668	FALSE	1.01508	FALSE	1.69104	Up	1.47313	Up	-1.3532	FALSE	0.863535	FALSE
chr1	123758854	123758910	chr1:123758854-123758910	5.75194	-0.147364	FALSE	-1.78892	FALSE	-2.49629	Down	-3.03762	Down	-1.05972	FALSE	-0.437096	FALSE
chr1	123760327	123760505	chr1:123760327-123760505	48.532	0.327418	FALSE	0.0508089	FALSE	-0.215218	FALSE	-0.209455	FALSE	-0.815155	FALSE	-0.137239	FALSE
chr1	124604704	124604718	chr1:124604704-124604718	1.99919	-1.03618	FALSE	0.710732	FALSE	2.58022	FALSE	0.193648	FALSE	-0.117389	FALSE	-1.14516	FALSE
chr1	124686391	124686670	chr1:124686391-124686670	2.79233	-0.751065	FALSE	3.05486	FALSE	4.54187	Up	1.87431	FALSE	2.73442	FALSE	0.126207	FALSE
chr1	124691340	124691561	chr1:124691340-124691561	3.45315	-1.13525	FALSE	2.53288	FALSE	2.68013	Up	2.13662	FALSE	-0.949684	FALSE	1.34245	FALSE
chr1	124877899	124877971	chr1:124877899-124877971	1.52435	0	FALSE	-1.22682	FALSE	3.45497	FALSE	2.09738	FALSE	1.79546	FALSE	0	FALSE
chr1	125284860	125284962	chr1:125284860-125284962	3.3301	0.420677	FALSE	0.663114	FALSE	-0.594271	FALSE	-0.97975	FALSE	-0.79267	FALSE	-1.60098	FALSE
chr1	125370980	125370989	chr1:125370980-125370989	4.83598	-0.2119	FALSE	0.853761	FALSE	1.76304	FALSE	1.78131	FALSE	-0.207588	FALSE	1.17138	FALSE
chr1	125391367	125391455	chr1:125391367-125391455	4.76679	1.34456	FALSE	0.282362	FALSE	0.80026	FALSE	-0.0200003	FALSE	1.18269	FALSE	-0.195033	FALSE
chr1	125420349	125420400	chr1:125420349-125420400	5.43936	-2.49694	FALSE	-1.20121	FALSE	-0.768731	FALSE	0.764068	FALSE	0.31061	FALSE	1.31022	FALSE
chr1	125428481	125428601	chr1:125428481-125428601	32.061	0.31205	FALSE	0.172779	FALSE	0.705027	FALSE	0.519867	FALSE	-0.529304	FALSE	0.988581	FALSE
chr1	125430155	125430210	chr1:125430155-125430210	14.4647	-0.193364	FALSE	0.977615	FALSE	0.432674	FALSE	0.330298	FALSE	-1.09769	FALSE	0.0747841	FALSE
chr1	125431454	125431494	chr1:125431454-125431494	10.9685	-0.323809	FALSE	0.265584	FALSE	0.960104	FALSE	-0.38336	FALSE	0.392834	FALSE	0.965803	FALSE
chr1	125435534	125435834	chr1:125435534-125435834	41.7457	0.161596	FALSE	-0.305072	FALSE	-0.143312	FALSE	-0.124193	FALSE	-0.120703	FALSE	0.247028	FALSE
chr1	125444453	125444529	chr1:125444453-125444529	3.95239	0.512758	FALSE	-1.35325	FALSE	-0.140805	FALSE	0.506909	FALSE	-0.415135	FALSE	1.43046	FALSE
chr1	125450482	125450693	chr1:125450482-125450693	4.10836	1.56878	FALSE	0.0964928	FALSE	1.20893	FALSE	1.49953	FALSE	0.798591	FALSE	0.931417	FALSE
chr1	125450940	125450958	chr1:125450940-125450958	4.46289	0.0834257	FALSE	0.751478	FALSE	1.11037	FALSE	0.635461	FALSE	0.0109642	FALSE	-0.323562	FALSE
chr1	125458049	125458339	chr1:125458049-125458339	54.1873	-0.106896	FALSE	0.205529	FALSE	1.55264	Up	1.58792	Up	1.03787	FALSE	1.77806	Up
chr1	125459236	125459268	chr1:125459236-125459268	13.4399	0.327707	FALSE	0.284682	FALSE	-0.124509	FALSE	1.07391	FALSE	0.380541	FALSE	1.7488	Up
chr1	125460716	125460789	chr1:125460716-125460789	8.32368	0.420026	FALSE	-1.37829	FALSE	-1.03576	FALSE	1.72445	Up	0.758807	FALSE	1.72784	Up
chr1	125466961	125467244	chr1:125466961-125467244	3.68392	-0.98088	FALSE	-0.0255295	FALSE	1.59449	FALSE	0.685301	FALSE	0.659463	FALSE	-0.0163848	FALSE
chr1	125474046	125474068	chr1:125474046-125474068	5.21721	-0.0341875	FALSE	1.02244	FALSE	1.1828	FALSE	0.417039	FALSE	0.719204	FALSE	0.40651	FALSE
chr1	125474315	125474320	chr1:125474315-125474320	5.79872	-0.456711	FALSE	0.814114	FALSE	0.285848	FALSE	0.452916	FALSE	0.876656	FALSE	0.402257	FALSE
chr1	125476510	125476579	chr1:125476510-125476579	9.19167	-0.237909	FALSE	-0.0471403	FALSE	0.929521	FALSE	1.14158	FALSE	0.732876	FALSE	1.34708	FALSE
chr1	125480335	125480339	chr1:125480335-125480339	10.4677	0.174191	FALSE	0.652126	FALSE	-0.0612457	FALSE	0.255932	FALSE	0.407121	FALSE	0.917008	FALSE
chr1	125481976	125482163	chr1:125481976-125482163	43.2264	0.182267	FALSE	0.115573	FALSE	1.148	Up	0.945186	Up	0.291282	FALSE	1.20703	Up
chr1	125482939	125483105	chr1:125482939-125483105	10.5656	-2.30413	FALSE	-1.73014	FALSE	-0.845457	FALSE	0.828394	FALSE	0.860688	FALSE	1.35508	Up
chr1	125484228	125484235	chr1:125484228-125484235	6.37536	-0.3592	FALSE	-0.308648	FALSE	0.504679	FALSE	0.341638	FALSE	0.291101	FALSE	0.230195	FALSE
chr1	125491189	125491361	chr1:125491189-125491361	14.564	-0.428822	FALSE	0.484161	FALSE	2.66542	Up	2.48005	Up	1.30064	FALSE	1.66355	Up
chr1	125495425	125495941	chr1:125495425-125495941	13.2683	-0.173866	FALSE	-0.0185468	FALSE	0.0176564	FALSE	-0.441917	FALSE	0.0322592	FALSE	0.124561	FALSE
chr1	125503669	125503857	chr1:125503669-125503857	7.18491	-1.26594	FALSE	0.179118	FALSE	1.87202	FALSE	1.44341	Up	0.0754158	FALSE	1.42975	FALSE
chr1	125507922	125507951	chr1:125507922-125507951	2.05246	-0.154542	FALSE	-0.468184	FALSE	1.52003	FALSE	2.09215	FALSE	1.3455	FALSE	0.221453	FALSE
chr1	125514061	125514251	chr1:125514061-125514251	22.5228	0.604996	FALSE	0.481228	FALSE	0.480648	FALSE	1.64602	Up	-0.0709937	FALSE	0.485406	FALSE
chr1	125514920	125514973	chr1:125514920-125514973	9.08387	0.00760081	FALSE	0.928594	FALSE	0.695456	FALSE	-0.147483	FALSE	0.111536	FALSE	-0.140223	FALSE
chr1	125515395	125515476	chr1:125515395-125515476	5.46933	0.953197	FALSE	1.3468	FALSE	2.18854	FALSE	0.220107	FALSE	0.986068	FALSE	0.410404	FALSE
chr1	125519200	125519472	chr1:125519200-125519472	38.5476	-0.585882	FALSE	-0.218647	FALSE	-0.858811	FALSE	0.165375	FALSE	-0.0260569	FALSE	-0.191172	FALSE
chr1	125519752	125519768	chr1:125519752-125519768	5.41006	-0.527778	FALSE	0.431888	FALSE	-0.807733	FALSE	0.878353	FALSE	0.523844	FALSE	1.01437	FALSE
chr1	125525199	125525305	chr1:125525199-125525305	9.0259	-0.433963	FALSE	-0.380123	FALSE	-0.0890529	FALSE	-0.454444	FALSE	0.624207	FALSE	-0.0414473	FALSE
chr1	125526077	125526227	chr1:125526077-125526227	23.755	-0.169605	FALSE	-0.381984	FALSE	-0.062994	FALSE	0.024239	FALSE	-0.358821	FALSE	0.400058	FALSE
chr1	125526762	125526968	chr1:125526762-125526968	19.1692	-0.992198	FALSE	-0.686404	FALSE	-0.734174	FALSE	-0.689322	FALSE	0.645539	FALSE	0.628477	FALSE
chr1	125533059	125533075	chr1:125533059-125533075	3.78574	-2.59931	FALSE	-3.31916	FALSE	-0.560882	FALSE	-1.71132	FALSE	-1.73728	FALSE	-1.11119	FALSE
chr1	125533279	125533448	chr1:125533279-125533448	10.1731	-1.49557	FALSE	-0.900304	FALSE	-1.06182	FALSE	-1.26203	FALSE	-3.34078	Down	-1.9157	Down
chr1	125537697	125537976	chr1:125537697-125537976	6.05177	-0.598774	FALSE	-1.13669	FALSE	0.830651	FALSE	0.426213	FALSE	-0.493132	FALSE	0.933524	FALSE
chr1	125546096	125546373	chr1:125546096-125546373	4.45626	0.44591	FALSE	0.00481501	FALSE	-0.158561	FALSE	0.872839	FALSE	0.0168946	FALSE	1.74847	FALSE
chr1	125550032	125550235	chr1:125550032-125550235	11.169	-0.454709	FALSE	-0.891814	FALSE	-0.138701	FALSE	1.10277	FALSE	-0.51666	FALSE	1.71226	Up
chr1	125550478	125550601	chr1:125550478-125550601	26.0643	-0.864977	FALSE	-0.640294	FALSE	-0.499945	FALSE	0.768787	FALSE	0.300477	FALSE	0.908268	FALSE
chr1	125551314	125551373	chr1:125551314-125551373	2.84553	0	FALSE	-0.000857564	FALSE	-0.285347	FALSE	-1.33338	FALSE	0.439326	FALSE	0.666868	FALSE
chr1	125559257	125559487	chr1:125559257-125559487	31.6134	-0.412035	FALSE	-0.270886	FALSE	-1.13502	Down	-0.40438	FALSE	0.339135	FALSE	0.292591	FALSE
chr1	125559991	125560011	chr1:125559991-125560011	5.43103	-2.5904	FALSE	-1.10662	FALSE	0.446033	FALSE	0.0109715	FALSE	-0.142936	FALSE	0.915206	FALSE
chr1	125560336	125561069	chr1:125560336-125561069	20.8178	-0.710201	FALSE	0.0231344	FALSE	0.362838	FALSE	-0.12083	FALSE	0.36666	FALSE	0.778504	FALSE
chr1	125647006	125647040	chr1:125647006-125647040	3.91521	-2.83854	FALSE	-0.513992	FALSE	0.898224	FALSE	-0.100043	FALSE	0.632405	FALSE	1.61263	FALSE
chr1	125653381	125653386	chr1:125653381-125653386	2.90197	-0.57435	FALSE	0.879991	FALSE	2.18864	FALSE	1.67476	FALSE	-0.276583	FALSE	1.76737	FALSE
chr1	125661078	125661191	chr1:125661078-125661191	2.60118	-3.31248	FALSE	-0.298504	FALSE	-0.951231	FALSE	2.21496	FALSE	0.191925	FALSE	0.0862506	FALSE
chr1	125676904	125676913	chr1:125676904-125676913	4.60246	-0.184777	FALSE	0.29482	FALSE	0.0997673	FALSE	1.72747	FALSE	0.611315	FALSE	-0.253725	FALSE
chr1	125678424	125678537	chr1:125678424-125678537	8.11767	-0.378144	FALSE	1.89781	FALSE	1.9682	Up	1.54959	FALSE	0.453379	FALSE	-0.428735	FALSE
chr1	125688199	125688249	chr1:125688199-125688249	2.30759	0	FALSE	1.82228	FALSE	1.53773	FALSE	-1.18662	FALSE	-0.616044	FALSE	-2.80677	FALSE
chr1	125701872	125701973	chr1:125701872-125701973	6.66932	-0.198116	FALSE	0.669389	FALSE	1.51639	FALSE	1.30048	FALSE	-0.00735319	FALSE	1.46809	FALSE
chr1	125766428	125766588	chr1:125766428-125766588	2.22647	0.7604	FALSE	3.59522	FALSE	0.568577	FALSE	0.211377	FALSE	0.460829	FALSE	3.73555	FALSE
chr1	125912050	125912390	chr1:125912050-125912390	7.56845	-0.85827	FALSE	0.66307	FALSE	-0.126272	FALSE	-1.39976	FALSE	-0.214962	FALSE	0.240985	FALSE
chr1	126018726	126018937	chr1:126018726-126018937	9.96004	-1.98645	FALSE	-3.41954	FALSE	-2.06562	Down	-1.3903	Down	-0.8066	FALSE	0.142627	FALSE
chr1	126051583	126051729	chr1:126051583-126051729	25.4364	0.982862	FALSE	-0.0597364	FALSE	-0.320267	FALSE	-0.771323	FALSE	-0.166661	FALSE	-0.614334	FALSE
chr1	126129024	126129398	chr1:126129024-126129398	9.39007	-1.93383	FALSE	0	FALSE	-6.82011	Down	-6.02422	Down	-4.71544	Down	-5.50057	Down
chr1	126150228	126150317	chr1:126150228-126150317	43.7788	-1.93023	FALSE	-4.28641	Down	-3.31194	Down	-5.20094	Down	-0.99556	FALSE	-0.497203	FALSE
chr1	126151071	126151310	chr1:126151071-126151310	31.4886	-2.01013	FALSE	-3.27367	Down	-5.26843	Down	-4.43538	Down	-0.81232	FALSE	-0.373603	FALSE
chr1	126151570	126151583	chr1:126151570-126151583	10.0901	-1.50695	FALSE	-2.09876	FALSE	-4.6182	Down	-3.7421	Down	-0.528529	FALSE	0.470462	FALSE
chr1	126356867	126357245	chr1:126356867-126357245	7.2934	-2.60388	FALSE	-1.57378	FALSE	0.991838	FALSE	0.808986	FALSE	0.124671	FALSE	1.68257	FALSE
chr1	126377776	126377804	chr1:126377776-126377804	1.98855	-1.12825	FALSE	-0.800908	FALSE	-3.18108	FALSE	-1.59283	FALSE	-3.74651	FALSE	-0.232164	FALSE
chr1	126431751	126431753	chr1:126431751-126431753	2.66432	-4.2258	FALSE	-0.664398	FALSE	-2.57042	FALSE	0.832876	FALSE	-1.09045	FALSE	0.362504	FALSE
chr1	126483803	126483912	chr1:126483803-126483912	2.73748	1.11225	FALSE	-0.202063	FALSE	1.36398	FALSE	-1.11053	FALSE	0.471007	FALSE	2.28124	FALSE
chr1	126511971	126512087	chr1:126511971-126512087	5.62841	0.0255142	FALSE	0.807854	FALSE	1.2644	FALSE	1.785	Up	-0.925976	FALSE	1.21557	FALSE
chr1	126617659	126617837	chr1:126617659-126617837	2.06452	-1.41395	FALSE	0.965012	FALSE	2.37779	FALSE	3.42586	FALSE	-2.41653	FALSE	0.258629	FALSE
chr1	126650967	126651014	chr1:126650967-126651014	1.84103	-1.13496	FALSE	0.277065	FALSE	2.80616	FALSE	1.24079	FALSE	-0.636163	FALSE	2.08752	FALSE
chr1	127092838	127092898	chr1:127092838-127092898	2.22516	0.308073	FALSE	-0.824622	FALSE	-3.20601	FALSE	0.479144	FALSE	0.827808	FALSE	1.02389	FALSE
chr1	127108183	127108338	chr1:127108183-127108338	14.4371	1.49864	FALSE	0.714419	FALSE	1.2763	Up	1.2373	Up	-0.0536005	FALSE	1.08663	FALSE
chr1	127162422	127162473	chr1:127162422-127162473	2.44888	0.850572	FALSE	-1.05225	FALSE	2.13023	FALSE	2.44548	FALSE	0.892825	FALSE	1.36391	FALSE
chr1	127170925	127171204	chr1:127170925-127171204	46.1652	-0.339807	FALSE	0.145217	FALSE	0.377497	FALSE	0.0674423	FALSE	-0.283616	FALSE	0.503851	FALSE
chr1	127171463	127171552	chr1:127171463-127171552	15.2045	-1.47464	FALSE	0.278578	FALSE	0.921986	FALSE	-0.0297069	FALSE	0.111461	FALSE	0.791392	FALSE
chr1	127176628	127176670	chr1:127176628-127176670	3.35147	0.813446	FALSE	0.793344	FALSE	-0.645938	FALSE	0.418664	FALSE	-0.112366	FALSE	-0.234488	FALSE
chr1	127182111	127182259	chr1:127182111-127182259	5.80299	-0.3771	FALSE	-0.143121	FALSE	0.862086	FALSE	0.494573	FALSE	-0.581457	FALSE	1.5681	FALSE
chr1	127182699	127182732	chr1:127182699-127182732	2.96078	0.562073	FALSE	-0.577417	FALSE	0.449366	FALSE	1.5636	FALSE	-0.507286	FALSE	-0.354421	FALSE
chr1	127199298	127199461	chr1:127199298-127199461	11.2769	-0.392798	FALSE	-1.0791	FALSE	0.159887	FALSE	0.342637	FALSE	0.182589	FALSE	0.989207	FALSE
chr1	127204046	127204103	chr1:127204046-127204103	5.41162	-0.199522	FALSE	0.964284	FALSE	-1.66933	FALSE	-0.603289	FALSE	0.140093	FALSE	0.21386	FALSE
chr1	127204858	127205317	chr1:127204858-127205317	17.283	0.314203	FALSE	-0.0730379	FALSE	-0.19483	FALSE	-0.659081	FALSE	0.370243	FALSE	0.325507	FALSE
chr1	127213302	127213321	chr1:127213302-127213321	6.6188	-1.12093	FALSE	-1.92266	FALSE	0.318522	FALSE	-1.01159	FALSE	-0.373689	FALSE	-0.0395345	FALSE
chr1	127217119	127217285	chr1:127217119-127217285	38.5272	0.383118	FALSE	0.200377	FALSE	0.568905	FALSE	0.920467	Up	0.378901	FALSE	0.414345	FALSE
chr1	127229091	127229265	chr1:127229091-127229265	4.90646	-0.0883346	FALSE	0.236599	FALSE	-1.40231	FALSE	-1.1595	FALSE	-0.905635	FALSE	0.493025	FALSE
chr1	127236511	127236649	chr1:127236511-127236649	11.654	-0.840136	FALSE	1.22316	FALSE	-1.17321	FALSE	-1.01604	FALSE	0.535863	FALSE	-0.598699	FALSE
chr1	127237825	127237902	chr1:127237825-127237902	12.7786	-0.649914	FALSE	0.622697	FALSE	-0.667984	FALSE	-0.806695	FALSE	-0.095851	FALSE	-0.919785	FALSE
chr1	127238882	127239018	chr1:127238882-127239018	8.95858	-1.77294	FALSE	0.512804	FALSE	0.155595	FALSE	0.0749328	FALSE	-0.379194	FALSE	-0.261246	FALSE
chr1	127240129	127240220	chr1:127240129-127240220	11.3908	-1.97221	FALSE	0.281402	FALSE	-0.756746	FALSE	-0.129736	FALSE	-0.272357	FALSE	-1.16785	FALSE
chr1	127244549	127244735	chr1:127244549-127244735	56.3786	0.429385	FALSE	0.0621814	FALSE	0.232778	FALSE	0.31746	FALSE	-0.283501	FALSE	-0.324233	FALSE
chr1	127257939	127258029	chr1:127257939-127258029	13.9927	-0.215632	FALSE	-1.51326	FALSE	-1.06172	FALSE	-1.02841	FALSE	0.572491	FALSE	0.201043	FALSE
chr1	127273557	127273685	chr1:127273557-127273685	3.84586	0.207395	FALSE	-0.386619	FALSE	0.533406	FALSE	0.537657	FALSE	-0.0207662	FALSE	0.0609734	FALSE
chr1	127280424	127280685	chr1:127280424-127280685	3.94332	0.145828	FALSE	-0.147755	FALSE	-1.25338	FALSE	-2.05595	Down	-0.759564	FALSE	0.46045	FALSE
chr1	127285540	127285639	chr1:127285540-127285639	9.95922	-0.512901	FALSE	-1.13212	FALSE	-1.60951	FALSE	0.372942	FALSE	-0.634125	FALSE	0.450555	FALSE
chr1	127287576	127287749	chr1:127287576-127287749	47.2945	-0.510396	FALSE	0.10788	FALSE	-0.621797	FALSE	0.354767	FALSE	-0.576605	FALSE	0.369665	FALSE
chr1	127299833	127299958	chr1:127299833-127299958	21.0447	0.00300029	FALSE	-0.0633243	FALSE	-0.683711	FALSE	-0.802497	FALSE	-0.160623	FALSE	-0.307475	FALSE
chr1	127306510	127306596	chr1:127306510-127306596	4.0001	-1.6323	FALSE	-0.388315	FALSE	-1.49025	FALSE	-4.59229	Down	-0.502752	FALSE	-0.680886	FALSE
chr1	127313830	127314028	chr1:127313830-127314028	3.95974	0.779708	FALSE	-2.29255	FALSE	-2.14352	FALSE	-1.89374	FALSE	-2.02963	FALSE	-1.11149	FALSE
chr1	127319839	127319950	chr1:127319839-127319950	8.45086	-1.12114	FALSE	0.137241	FALSE	-0.860814	FALSE	0.432507	FALSE	-1.04445	FALSE	-0.517176	FALSE
chr1	127321064	127321257	chr1:127321064-127321257	15.1206	0.350867	FALSE	0.0666687	FALSE	-0.565588	FALSE	0.439314	FALSE	-0.207022	FALSE	0.560687	FALSE
chr1	127321750	127321843	chr1:127321750-127321843	35.964	-0.578227	FALSE	0.00947043	FALSE	-0.24816	FALSE	0.87911	FALSE	0.171701	FALSE	0.125543	FALSE
chr1	127322579	127322651	chr1:127322579-127322651	10.0661	-0.0025132	FALSE	-0.0773431	FALSE	-1.50627	FALSE	-1.79047	Down	0.465387	FALSE	-0.516218	FALSE
chr1	127333153	127333233	chr1:127333153-127333233	6.18853	2.12124	FALSE	0.28382	FALSE	-0.30609	FALSE	2.23487	Up	1.28061	FALSE	0.865091	FALSE
chr1	127348890	127349155	chr1:127348890-127349155	5.28806	-0.126358	FALSE	-0.735285	FALSE	-0.552081	FALSE	-0.261927	FALSE	-0.122183	FALSE	0.830594	FALSE
chr1	127362979	127363051	chr1:127362979-127363051	3.36106	-0.342003	FALSE	0.199827	FALSE	0.207387	FALSE	0.552648	FALSE	-0.233585	FALSE	1.28815	FALSE
chr1	127411109	127411172	chr1:127411109-127411172	3.94817	1.28144	FALSE	1.73658	FALSE	1.05412	FALSE	-0.73038	FALSE	0.684473	FALSE	-0.143847	FALSE
chr1	127416025	127416157	chr1:127416025-127416157	5.62361	-1.22811	FALSE	-0.365599	FALSE	-0.172273	FALSE	0.759265	FALSE	-0.0354808	FALSE	0.918024	FALSE
chr1	127425181	127425356	chr1:127425181-127425356	4.70264	-1.58627	FALSE	-0.43928	FALSE	-1.00855	FALSE	-0.0727608	FALSE	0.554723	FALSE	0.829794	FALSE
chr1	127442199	127442249	chr1:127442199-127442249	2.37524	1.05	FALSE	-0.437048	FALSE	3.13383	FALSE	0.959983	FALSE	-0.46322	FALSE	0.90833	FALSE
chr1	127449250	127449251	chr1:127449250-127449251	3.39876	0.334576	FALSE	1.3656	FALSE	-0.192752	FALSE	0.156121	FALSE	0.0778516	FALSE	2.21608	FALSE
chr1	127478280	127478480	chr1:127478280-127478480	33.4033	0.451521	FALSE	0.0721262	FALSE	0.729101	FALSE	1.2607	Up	0.98493	FALSE	0.698362	FALSE
chr1	127484306	127484478	chr1:127484306-127484478	15.4353	0.427305	FALSE	0.410809	FALSE	1.49058	Up	1.10449	Up	0.450229	FALSE	0.191352	FALSE
chr1	127500412	127500430	chr1:127500412-127500430	4.16425	1.17255	FALSE	-0.0875853	FALSE	-0.0567409	FALSE	0.202706	FALSE	-0.0925178	FALSE	-0.00585958	FALSE
chr1	127509252	127509302	chr1:127509252-127509302	2.8134	0.813302	FALSE	-0.362383	FALSE	-0.539253	FALSE	-3.20271	Down	1.81102	FALSE	-2.28313	FALSE
chr1	127568878	127568927	chr1:127568878-127568927	2.74748	-0.669345	FALSE	-0.23442	FALSE	0.390723	FALSE	-0.769009	FALSE	0.514934	FALSE	-1.02343	FALSE
chr1	127587822	127587858	chr1:127587822-127587858	2.2252	-0.728538	FALSE	-0.268835	FALSE	0.353047	FALSE	1.82932	FALSE	-0.145467	FALSE	1.2064	FALSE
chr1	127588606	127588827	chr1:127588606-127588827	7.87643	-0.246759	FALSE	0.6434	FALSE	1.54459	FALSE	3.22054	Up	0.737885	FALSE	-0.352642	FALSE
chr1	127590711	127590768	chr1:127590711-127590768	2.25676	0.1611	FALSE	1.91016	FALSE	3.05694	FALSE	1.72245	FALSE	0.000375717	FALSE	-0.265138	FALSE
chr1	127660727	127660754	chr1:127660727-127660754	3.13431	0.234144	FALSE	-0.128015	FALSE	0.787275	FALSE	-0.461461	FALSE	1.06336	FALSE	0.954029	FALSE
chr1	127677768	127677917	chr1:127677768-127677917	6.86243	-0.448399	FALSE	1.02237	FALSE	-0.0731651	FALSE	-1.15129	FALSE	0.347072	FALSE	0.346363	FALSE
chr1	127701301	127701364	chr1:127701301-127701364	4.34933	0.407607	FALSE	0.56726	FALSE	-0.675565	FALSE	-2.70316	Down	0.112575	FALSE	-0.719505	FALSE
chr1	127716160	127716254	chr1:127716160-127716254	5.38967	1.30614	FALSE	0.781715	FALSE	-0.188232	FALSE	-0.571058	FALSE	1.6756	FALSE	-0.23756	FALSE
chr1	127728124	127728186	chr1:127728124-127728186	5.14213	0.599945	FALSE	3.28842	FALSE	0.112531	FALSE	-0.908804	FALSE	0.45712	FALSE	0.105285	FALSE
chr1	127747489	127747556	chr1:127747489-127747556	2.43821	-1.68332	FALSE	-0.0414088	FALSE	0.48316	FALSE	2.14263	FALSE	1.69752	FALSE	-0.562948	FALSE
chr1	127757215	127757339	chr1:127757215-127757339	3.83776	0.333874	FALSE	1.82104	FALSE	-0.73918	FALSE	-1.01633	FALSE	0.393595	FALSE	-1.46966	FALSE
chr1	127773968	127774174	chr1:127773968-127774174	36.1434	-0.149668	FALSE	-0.155094	FALSE	0.275876	FALSE	-0.210625	FALSE	0.32065	FALSE	-0.392137	FALSE
chr1	127780338	127780447	chr1:127780338-127780447	10.0547	-0.939213	FALSE	-0.673037	FALSE	-1.9231	FALSE	-1.22036	FALSE	-0.474566	FALSE	0.497317	FALSE
chr1	127780935	127781126	chr1:127780935-127781126	13.8163	-2.72505	FALSE	-3.97557	FALSE	-2.91825	Down	-5.97241	Down	-2.30771	Down	-2.11383	Down
chr1	127785989	127785997	chr1:127785989-127785997	3.19573	-0.656709	FALSE	-0.884495	FALSE	-0.100052	FALSE	1.16877	FALSE	-1.01871	FALSE	0.511721	FALSE
chr1	127789089	127789180	chr1:127789089-127789180	9.70789	-1.27027	FALSE	-1.15075	FALSE	-2.16478	Down	-0.0522118	FALSE	-0.906203	FALSE	0.92189	FALSE
chr1	127817602	127817974	chr1:127817602-127817974	7.32796	-0.26138	FALSE	-0.617299	FALSE	-0.87207	FALSE	0.439726	FALSE	-0.0645217	FALSE	0.48205	FALSE
chr1	127836843	127836936	chr1:127836843-127836936	5.8275	-1.47134	FALSE	-1.5659	FALSE	0.044942	FALSE	0.0467466	FALSE	0.199502	FALSE	0.258269	FALSE
chr1	127868700	127869067	chr1:127868700-127869067	10.1564	0.415172	FALSE	-0.14495	FALSE	-0.136439	FALSE	-0.348147	FALSE	-0.226919	FALSE	-0.14261	FALSE
chr1	127951705	127951822	chr1:127951705-127951822	3.52644	0.0219506	FALSE	0.559587	FALSE	-0.58223	FALSE	1.34096	FALSE	-0.289594	FALSE	1.47603	FALSE
chr1	127963195	127963555	chr1:127963195-127963555	3.34632	-0.195939	FALSE	0.0439606	FALSE	1.32355	FALSE	0.914514	FALSE	0.169562	FALSE	1.00763	FALSE
chr1	127981376	127981449	chr1:127981376-127981449	3.76315	-3.62672	FALSE	-1.13734	FALSE	0.642395	FALSE	1.93212	Up	0.167336	FALSE	-0.356746	FALSE
chr1	127983053	127983063	chr1:127983053-127983063	4.91857	0.681245	FALSE	-0.572789	FALSE	0.850247	FALSE	0.710129	FALSE	-1.04643	FALSE	-0.578411	FALSE
chr1	127983407	127983532	chr1:127983407-127983532	6.96749	1.04874	FALSE	0.120455	FALSE	1.48684	FALSE	1.32548	FALSE	0.353705	FALSE	2.19883	Up
chr1	127984158	127984243	chr1:127984158-127984243	4.66985	-1.33085	FALSE	-0.253987	FALSE	1.53114	FALSE	-0.00857624	FALSE	-0.493773	FALSE	2.63043	Up
chr1	127984599	127984710	chr1:127984599-127984710	5.89684	-1.7141	FALSE	0.477629	FALSE	-0.215831	FALSE	1.31004	FALSE	0.998275	FALSE	1.35076	FALSE
chr1	127988433	127988475	chr1:127988433-127988475	8.43914	-0.535823	FALSE	0.0704664	FALSE	0.0313257	FALSE	0.159807	FALSE	0.166169	FALSE	-0.636169	FALSE
chr1	127989449	127989587	chr1:127989449-127989587	7.21291	0.0822043	FALSE	-0.0712978	FALSE	0.731055	FALSE	-0.457038	FALSE	0.357053	FALSE	0.294999	FALSE
chr1	127990419	127990677	chr1:127990419-127990677	10.3391	0.189881	FALSE	-0.97813	FALSE	-0.346804	FALSE	0.729527	FALSE	0.212345	FALSE	-0.287201	FALSE
chr1	127995777	127996066	chr1:127995777-127996066	5.61115	-0.524998	FALSE	0.44355	FALSE	0.722638	FALSE	0.529078	FALSE	0.208946	FALSE	-0.792165	FALSE
chr1	128001091	128001177	chr1:128001091-128001177	5.58678	-1.06032	FALSE	0.197009	FALSE	-3.09408	Down	-2.34612	Down	-1.77108	FALSE	-4.70896	Down
chr1	128047070	128047128	chr1:128047070-128047128	7.0478	-0.028247	FALSE	1.29726	FALSE	-0.296905	FALSE	1.08839	FALSE	-1.73076	FALSE	0.568043	FALSE
chr1	128048103	128048115	chr1:128048103-128048115	2.14794	0.234119	FALSE	0.11201	FALSE	1.39188	FALSE	3.13631	FALSE	-0.389252	FALSE	-0.802919	FALSE
chr1	128061147	128061374	chr1:128061147-128061374	2.97627	-0.0236159	FALSE	1.31196	FALSE	-1.59551	FALSE	-0.109331	FALSE	-1.15869	FALSE	-1.26438	FALSE
chr1	128083543	128083583	chr1:128083543-128083583	4.21687	1.4718	FALSE	-1.03592	FALSE	-0.301527	FALSE	0.123807	FALSE	-0.376457	FALSE	-0.777639	FALSE
chr1	128093009	128093019	chr1:128093009-128093019	6.29152	-0.243878	FALSE	0.471186	FALSE	0.0897074	FALSE	2.17175	Up	-0.851543	FALSE	1.31912	FALSE
chr1	128094845	128094991	chr1:128094845-128094991	17.9419	-1.68835	FALSE	-0.599354	FALSE	0.590156	FALSE	0.920955	FALSE	-1.13986	FALSE	-0.408613	FALSE
chr1	128095358	128095450	chr1:128095358-128095450	43.7888	-0.0288491	FALSE	0.288127	FALSE	1.13063	Up	0.950315	Up	-0.0530696	FALSE	0.734371	FALSE
chr1	128097709	128097813	chr1:128097709-128097813	28.64	0.277466	FALSE	0.855935	FALSE	0.60042	FALSE	0.275169	FALSE	0.207539	FALSE	0.555673	FALSE
chr1	128099201	128099240	chr1:128099201-128099240	22.2415	0.102083	FALSE	0.740325	FALSE	-0.0779645	FALSE	-0.0324268	FALSE	-0.800126	FALSE	-0.553203	FALSE
chr1	128102776	128102825	chr1:128102776-128102825	63.4488	0.0222017	FALSE	0.189851	FALSE	0.429992	FALSE	0.0095582	FALSE	-0.448811	FALSE	0.158191	FALSE
chr1	128103057	128103289	chr1:128103057-128103289	111.578	-0.132103	FALSE	0.0239786	FALSE	0.127117	FALSE	-0.247592	FALSE	-0.270605	FALSE	0.19655	FALSE
chr1	128108992	128109138	chr1:128108992-128109138	6.06947	-0.655981	FALSE	0.139183	FALSE	-2.02377	FALSE	-1.13589	FALSE	-0.470543	FALSE	0.705315	FALSE
chr1	128109341	128109353	chr1:128109341-128109353	4.66019	-2.39837	FALSE	-1.57238	FALSE	-4.29731	Down	-3.13291	Down	-1.32857	FALSE	-0.179353	FALSE
chr1	128110387	128110430	chr1:128110387-128110430	4.20123	0.0460919	FALSE	1.46154	FALSE	0.217976	FALSE	1.51552	FALSE	-0.471423	FALSE	0.535252	FALSE
chr1	128113413	128113503	chr1:128113413-128113503	2.79204	-2.07961	FALSE	1.03899	FALSE	-0.867772	FALSE	-0.0555713	FALSE	-0.338549	FALSE	-0.278578	FALSE
chr1	128115195	128115287	chr1:128115195-128115287	7.07442	-0.0794418	FALSE	-0.399892	FALSE	-0.148402	FALSE	0.437593	FALSE	-1.3476	FALSE	0.036359	FALSE
chr1	128120912	128120939	chr1:128120912-128120939	4.34832	0.442538	FALSE	0.13849	FALSE	0.136749	FALSE	1.57572	FALSE	-0.693889	FALSE	1.84487	FALSE
chr1	128121166	128121373	chr1:128121166-128121373	3.78402	0.688082	FALSE	1.07495	FALSE	2.00595	FALSE	0.921863	FALSE	0.630203	FALSE	-0.0693151	FALSE
chr1	128137538	128137621	chr1:128137538-128137621	7.29846	0.378834	FALSE	1.92944	FALSE	1.28915	FALSE	1.53996	Up	1.17425	FALSE	0.374149	FALSE
chr1	128138077	128138254	chr1:128138077-128138254	9.57629	-0.416923	FALSE	0.591594	FALSE	0.325327	FALSE	0.201693	FALSE	0.976646	FALSE	0.574796	FALSE
chr1	128138836	128138848	chr1:128138836-128138848	3.0683	3.07837	FALSE	0.0347525	FALSE	1.84465	FALSE	2.36511	FALSE	-0.00400666	FALSE	-0.550516	FALSE
chr1	128149887	128149992	chr1:128149887-128149992	6.17292	-0.694408	FALSE	-0.534879	FALSE	0.486189	FALSE	1.67466	FALSE	0.321077	FALSE	1.50044	FALSE
chr1	128188260	128188300	chr1:128188260-128188300	3.66329	-2.66947	FALSE	0.0565733	FALSE	0.598231	FALSE	0.937124	FALSE	0.210533	FALSE	-0.0849474	FALSE
chr1	128213441	128213445	chr1:128213441-128213445	2.23035	-0.85391	FALSE	-0.4195	FALSE	-1.65701	FALSE	0.0756317	FALSE	0.513462	FALSE	0.675589	FALSE
chr1	128216482	128216525	chr1:128216482-128216525	1.97512	1.08006	FALSE	0.0838853	FALSE	-0.0693918	FALSE	0.858242	FALSE	-0.794579	FALSE	-0.593143	FALSE
chr1	128226291	128226358	chr1:128226291-128226358	1.67157	0.834259	FALSE	-1.28836	FALSE	0.960848	FALSE	1.05609	FALSE	-0.386907	FALSE	1.55453	FALSE
chr1	128238682	128238794	chr1:128238682-128238794	12.1219	0.468322	FALSE	-0.834105	FALSE	0.806729	FALSE	0.838945	FALSE	0.229948	FALSE	0.480081	FALSE
chr1	128243761	128243825	chr1:128243761-128243825	11.3457	-1.10528	FALSE	-0.771288	FALSE	-0.197666	FALSE	-0.9219	FALSE	0.0478899	FALSE	0.343571	FALSE
chr1	128244087	128244172	chr1:128244087-128244172	54.5584	0.00392961	FALSE	-0.207324	FALSE	0.401665	FALSE	-0.802917	Down	-0.249115	FALSE	0.354802	FALSE
chr1	128256938	128256991	chr1:128256938-128256991	2.8045	0.520403	FALSE	1.74314	FALSE	-1.00732	FALSE	-2.07809	FALSE	-0.469623	FALSE	-1.2844	FALSE
chr1	128267055	128267241	chr1:128267055-128267241	9.09748	-1.02318	FALSE	-0.407285	FALSE	-0.835234	FALSE	-0.96623	FALSE	0.553313	FALSE	-0.332236	FALSE
chr1	128268207	128268310	chr1:128268207-128268310	7.32862	-0.583216	FALSE	-0.0912886	FALSE	0.634424	FALSE	1.08182	FALSE	-0.249986	FALSE	1.17582	FALSE
chr1	128268531	128268676	chr1:128268531-128268676	14.2673	0.300085	FALSE	0.113721	FALSE	0.546207	FALSE	1.34294	FALSE	-0.630744	FALSE	0.502663	FALSE
chr1	128276084	128276154	chr1:128276084-128276154	5.96565	0.368634	FALSE	1.17862	FALSE	1.05203	FALSE	1.49857	FALSE	-0.276227	FALSE	-0.608614	FALSE
chr1	128278666	128278801	chr1:128278666-128278801	15.5488	0.101044	FALSE	0.354354	FALSE	0.809406	FALSE	0.558821	FALSE	-0.471556	FALSE	-0.197134	FALSE
chr1	128279006	128279085	chr1:128279006-128279085	8.78231	0.223308	FALSE	0.480199	FALSE	-0.0197088	FALSE	-0.198745	FALSE	0.650313	FALSE	-0.951668	FALSE
chr1	128303700	128303786	chr1:128303700-128303786	7.36304	-0.9294	FALSE	-0.432513	FALSE	0.246563	FALSE	0.133148	FALSE	0.679036	FALSE	1.46836	FALSE
chr1	128304900	128305058	chr1:128304900-128305058	8.64506	-1.99782	FALSE	-0.459812	FALSE	-0.56508	FALSE	-1.04127	FALSE	0.763437	FALSE	-1.07756	FALSE
chr1	128306934	128307113	chr1:128306934-128307113	26.0006	-0.37832	FALSE	-0.280141	FALSE	-0.274716	FALSE	0.454541	FALSE	-0.28785	FALSE	0.59222	FALSE
chr1	128307447	128307450	chr1:128307447-128307450	5.11024	-0.453664	FALSE	1.49105	FALSE	0.122304	FALSE	-0.0285755	FALSE	0.162461	FALSE	0.527483	FALSE
chr1	128313577	128313712	chr1:128313577-128313712	4.11921	-0.704391	FALSE	0.307011	FALSE	-0.584613	FALSE	-1.02843	FALSE	-0.221914	FALSE	-1.96165	FALSE
chr1	128317934	128317992	chr1:128317934-128317992	5.06198	-0.902769	FALSE	-0.161836	FALSE	-0.808433	FALSE	-0.237026	FALSE	1.85285	FALSE	-0.816889	FALSE
chr1	128323167	128323492	chr1:128323167-128323492	13.0378	-0.728873	FALSE	0.0117694	FALSE	0.0934243	FALSE	1.27125	Up	0.417628	FALSE	0.503736	FALSE
chr1	128324019	128324085	chr1:128324019-128324085	8.97017	-0.102291	FALSE	0.0609757	FALSE	-0.314019	FALSE	-1.51187	FALSE	1.27729	FALSE	0.127236	FALSE
chr1	128330158	128330399	chr1:128330158-128330399	7.92819	-1.28231	FALSE	-0.978816	FALSE	0.188671	FALSE	0.947127	FALSE	-0.226524	FALSE	0.151505	FALSE
chr1	128337327	128337333	chr1:128337327-128337333	2.84392	-0.988997	FALSE	0.845612	FALSE	-1.31046	FALSE	-1.18247	FALSE	-0.220528	FALSE	0.387847	FALSE
chr1	128337763	128337862	chr1:128337763-128337862	4.53113	-0.221402	FALSE	0.406798	FALSE	1.92654	FALSE	1.00368	FALSE	-0.366327	FALSE	-0.45392	FALSE
chr1	128344398	128344456	chr1:128344398-128344456	5.98604	-2.24712	FALSE	-3.01794	FALSE	-3.68472	Down	-3.89952	Down	-4.26605	Down	-3.6081	Down
chr1	128359434	128359775	chr1:128359434-128359775	18.6465	-0.0128274	FALSE	0.0646393	FALSE	-0.754335	FALSE	-0.98423	Down	-0.233659	FALSE	0.394256	FALSE
chr1	128361196	128361322	chr1:128361196-128361322	9.66992	-0.0657106	FALSE	1.5311	FALSE	-0.293189	FALSE	-2.81527	Down	-0.597135	FALSE	-1.15521	FALSE
chr1	128368791	128368875	chr1:128368791-128368875	6.81861	0.693455	FALSE	-0.217907	FALSE	0.0386201	FALSE	-0.465866	FALSE	0.596214	FALSE	-0.0576612	FALSE
chr1	128369871	128369991	chr1:128369871-128369991	2.26085	-0.234823	FALSE	0.718675	FALSE	0.657031	FALSE	0.55158	FALSE	-0.163575	FALSE	2.38203	FALSE
chr1	128386980	128387125	chr1:128386980-128387125	9.47199	-0.798092	FALSE	-0.797903	FALSE	-0.252294	FALSE	-1.19581	FALSE	-1.15199	FALSE	-0.309156	FALSE
chr1	128392577	128392715	chr1:128392577-128392715	10.5487	-1.23067	FALSE	-1.90461	FALSE	-5.48689	Down	-4.27774	Down	-1.598	Down	-4.43921	Down
chr1	128400366	128400574	chr1:128400366-128400574	11.2918	-2.777	FALSE	-3.08329	FALSE	-4.06808	Down	-2.81428	Down	-1.19209	FALSE	-1.79544	Down
chr1	128407627	128407711	chr1:128407627-128407711	2.6867	-1.14228	FALSE	0.537818	FALSE	-0.322655	FALSE	-0.482692	FALSE	-0.425586	FALSE	0.336189	FALSE
chr1	128416802	128416987	chr1:128416802-128416987	12.59	-0.226182	FALSE	-0.476957	FALSE	-0.359749	FALSE	-0.485182	FALSE	-0.282566	FALSE	0.710209	FALSE
chr1	128417291	128417879	chr1:128417291-128417879	15.8777	0.10743	FALSE	0.0437626	FALSE	-0.224985	FALSE	-0.459447	FALSE	-0.359946	FALSE	-0.236876	FALSE
chr1	128422462	128422479	chr1:128422462-128422479	4.56802	0.745103	FALSE	1.35225	FALSE	-0.821002	FALSE	0.396635	FALSE	-1.7137	FALSE	-0.537102	FALSE
chr1	128426247	128426369	chr1:128426247-128426369	4.64321	-0.225002	FALSE	0.509207	FALSE	-2.57559	FALSE	0.263948	FALSE	-0.25155	FALSE	1.47728	FALSE
chr1	128437085	128437159	chr1:128437085-128437159	3.26045	-0.219662	FALSE	-0.321572	FALSE	-4.16209	Down	-1.12282	FALSE	-1.09612	FALSE	-0.731403	FALSE
chr1	128437380	128437641	chr1:128437380-128437641	9.4135	-0.424171	FALSE	-2.47731	FALSE	-4.4137	Down	-4.13448	Down	-1.2055	FALSE	-2.55295	Down
chr1	128445590	128445689	chr1:128445590-128445689	3.18031	0.135116	FALSE	0.0232112	FALSE	1.12101	FALSE	1.57213	FALSE	0.299887	FALSE	2.29264	FALSE
chr1	128459083	128459271	chr1:128459083-128459271	28.8532	-0.0186866	FALSE	0.891033	FALSE	0.635285	FALSE	0.405839	FALSE	-0.184275	FALSE	0.589634	FALSE
chr1	128459519	128459675	chr1:128459519-128459675	11.4146	-1.11469	FALSE	0.0836269	FALSE	-0.640707	FALSE	-0.175613	FALSE	-1.31608	FALSE	-1.03994	FALSE
chr1	128472596	128472729	chr1:128472596-128472729	9.795	0.786582	FALSE	-0.0490574	FALSE	-1.36583	FALSE	-1.13052	FALSE	-0.199998	FALSE	0.0999598	FALSE
chr1	128475831	128475956	chr1:128475831-128475956	6.90027	0.35383	FALSE	0.726831	FALSE	-0.0708424	FALSE	-0.0822103	FALSE	-0.732128	FALSE	0.893767	FALSE
chr1	128477801	128477867	chr1:128477801-128477867	8.83124	1.02391	FALSE	-0.0801482	FALSE	-0.245403	FALSE	-0.2971	FALSE	-0.0561354	FALSE	1.22676	FALSE
chr1	128478166	128478242	chr1:128478166-128478242	7.95819	-0.803197	FALSE	-0.471663	FALSE	-1.44965	FALSE	-1.64027	FALSE	0.625806	FALSE	0.832441	FALSE
chr1	128504464	128504597	chr1:128504464-128504597	3.71758	-0.375304	FALSE	0.144666	FALSE	-0.267087	FALSE	-0.812247	FALSE	1.75628	FALSE	1.48995	FALSE
chr1	128515279	128515343	chr1:128515279-128515343	2.14948	-0.635369	FALSE	2.33721	FALSE	2.5107	FALSE	1.4193	FALSE	1.23548	FALSE	0.640557	FALSE
chr1	128516722	128516853	chr1:128516722-128516853	6.7183	0.00603204	FALSE	1.43998	FALSE	0.666804	FALSE	0.0309989	FALSE	1.76764	FALSE	0.15674	FALSE
chr1	128531198	128531208	chr1:128531198-128531208	7.07692	-0.592542	FALSE	0.347196	FALSE	0.196152	FALSE	-2.41809	Down	0.82945	FALSE	0.909212	FALSE
chr1	128532817	128533008	chr1:128532817-128533008	16.7935	-0.882119	FALSE	-0.875061	FALSE	-1.57397	Down	-1.32658	FALSE	-0.101831	FALSE	1.29133	Up
chr1	128533251	128533419	chr1:128533251-128533419	8.71229	-3.27262	FALSE	-0.183386	FALSE	-1.40542	FALSE	-0.51358	FALSE	0.171469	FALSE	0.819562	FALSE
chr1	128535714	128535868	chr1:128535714-128535868	6.35829	1.15796	FALSE	-3.00894	FALSE	-0.34046	FALSE	-1.76006	FALSE	0.430281	FALSE	1.12505	FALSE
chr1	128592201	128592418	chr1:128592201-128592418	7.07396	-1.11551	FALSE	-0.234537	FALSE	-0.860006	FALSE	-1.92224	Down	-0.347933	FALSE	-0.183032	FALSE
chr1	128592627	128592669	chr1:128592627-128592669	11.1116	0.683749	FALSE	0.244049	FALSE	0.290779	FALSE	-1.18713	FALSE	0.472064	FALSE	0.63302	FALSE
chr1	128593280	128593639	chr1:128593280-128593639	14.2434	0.711984	FALSE	0.218848	FALSE	-0.902866	FALSE	-1.38241	Down	-0.182398	FALSE	-0.313652	FALSE
chr1	128644530	128644636	chr1:128644530-128644636	7.04378	-0.332955	FALSE	0.348195	FALSE	-0.108695	FALSE	3.19442	FALSE	-0.394574	FALSE	0.562111	FALSE
chr1	128679125	128679235	chr1:128679125-128679235	4.5397	1.30233	FALSE	-0.672039	FALSE	0.162983	FALSE	0.0546592	FALSE	0.10915	FALSE	1.16042	FALSE
chr1	128748526	128748553	chr1:128748526-128748553	3.20002	0.276327	FALSE	0.197619	FALSE	1.87758	FALSE	-0.837666	FALSE	-0.0143254	FALSE	-0.34916	FALSE
chr1	128748765	128748846	chr1:128748765-128748846	3.32713	0.227464	FALSE	-1.27884	FALSE	0.0408113	FALSE	0.533482	FALSE	1.35192	FALSE	2.45341	FALSE
chr1	128798875	128799043	chr1:128798875-128799043	10.7613	-0.713472	FALSE	1.25036	FALSE	0.0647615	FALSE	-0.0734535	FALSE	-0.648068	FALSE	0.077677	FALSE
chr1	128806420	128806612	chr1:128806420-128806612	14.1432	0.0452204	FALSE	1.92046	FALSE	-0.0791364	FALSE	-0.193043	FALSE	0.23321	FALSE	-0.937861	FALSE
chr1	128824394	128824433	chr1:128824394-128824433	3.99863	1.35612	FALSE	-2.60192	FALSE	-1.24446	FALSE	-0.54592	FALSE	-0.336507	FALSE	-0.329691	FALSE
chr1	128832780	128832795	chr1:128832780-128832795	3.40142	-1.87544	FALSE	0.792046	FALSE	-1.14566	FALSE	0.21168	FALSE	0.793547	FALSE	1.16904	FALSE
chr1	128896658	128896750	chr1:128896658-128896750	4.29305	4.80879	FALSE	0.442468	FALSE	-0.671775	FALSE	0.78336	FALSE	-1.57349	FALSE	-2.6595	FALSE
chr1	129001910	129001965	chr1:129001910-129001965	1.88806	0	FALSE	-2.23074	FALSE	-2.11562	FALSE	-3.45629	FALSE	-1.58194	FALSE	-2.53253	FALSE
chr1	129107289	129107298	chr1:129107289-129107298	3.13649	0.0851501	FALSE	3.33938	FALSE	2.28231	FALSE	-0.89717	FALSE	0.54159	FALSE	-1.47493	FALSE
chr1	129540929	129541021	chr1:129540929-129541021	8.53577	-0.164767	FALSE	-1.23222	FALSE	1.75105	FALSE	0.520896	FALSE	-0.842298	FALSE	1.24819	FALSE
chr1	129806529	129806630	chr1:129806529-129806630	4.10282	-3.15861	FALSE	0.818964	FALSE	-0.735824	FALSE	-1.38303	FALSE	0.514886	FALSE	2.13536	FALSE
chr1	129956846	129956890	chr1:129956846-129956890	2.37365	1.68971	FALSE	0.447002	FALSE	-1.70168	FALSE	0.959868	FALSE	-0.329895	FALSE	0.0344476	FALSE
chr1	129977383	129977466	chr1:129977383-129977466	2.44843	-0.652245	FALSE	-0.637884	FALSE	-1.03345	FALSE	-1.43492	FALSE	1.01548	FALSE	0.364122	FALSE
chr1	130186758	130187092	chr1:130186758-130187092	18.5266	0.554078	FALSE	-0.410456	FALSE	-1.39749	Down	-1.99655	Down	-3.39612	Down	-3.26782	Down
chr1	130192806	130192838	chr1:130192806-130192838	5.66784	-0.893658	FALSE	-0.715029	FALSE	-1.22209	FALSE	0.296174	FALSE	-0.6435	FALSE	-0.408716	FALSE
chr1	130224594	130224658	chr1:130224594-130224658	2.5733	0.175192	FALSE	-0.643688	FALSE	0.241192	FALSE	-1.31322	FALSE	-1.19301	FALSE	-2.79023	FALSE
chr1	130238397	130238471	chr1:130238397-130238471	4.8258	-0.387325	FALSE	-1.29964	FALSE	0.368101	FALSE	-2.17251	FALSE	-0.211444	FALSE	-0.931673	FALSE
chr1	130245802	130245877	chr1:130245802-130245877	33.3311	-0.236545	FALSE	-0.393019	FALSE	-1.59622	Down	-2.45675	Down	-1.05993	Down	-1.2147	Down
chr1	130246387	130246547	chr1:130246387-130246547	16.7244	-0.186817	FALSE	-3.1353	FALSE	-5.27603	Down	-7.0565	Down	-2.02758	Down	-2.62656	Down
chr1	130247114	130247278	chr1:130247114-130247278	33.8679	-1.05814	FALSE	-2.19135	Down	-2.05834	Down	-1.93156	Down	-0.586066	FALSE	-0.212024	FALSE
chr1	130251598	130251676	chr1:130251598-130251676	10.5053	1.37553	FALSE	-3.25939	FALSE	-1.29077	FALSE	-2.02098	Down	-1.68341	FALSE	-1.30301	FALSE
chr1	130253323	130253436	chr1:130253323-130253436	9.60592	0.201633	FALSE	-0.71011	FALSE	-1.55096	FALSE	-2.16968	Down	-1.92963	FALSE	-3.64508	Down
chr1	130272373	130272516	chr1:130272373-130272516	7.85408	-1.76806	FALSE	-0.895313	FALSE	-2.26664	Down	-2.26828	Down	-0.769252	FALSE	-2.16225	Down
chr1	130276133	130276245	chr1:130276133-130276245	6.00459	-0.545546	FALSE	-0.438336	FALSE	1.00674	FALSE	-0.105429	FALSE	-0.127236	FALSE	0.625361	FALSE
chr1	130280781	130280823	chr1:130280781-130280823	3.77244	-2.937	FALSE	-1.51287	FALSE	0.00685458	FALSE	0.0629986	FALSE	0.0472094	FALSE	-0.106663	FALSE
chr1	130298803	130298951	chr1:130298803-130298951	5.1191	0.811133	FALSE	0.909181	FALSE	0.726176	FALSE	0.815835	FALSE	-1.72263	FALSE	-1.31962	FALSE
chr1	130351072	130351359	chr1:130351072-130351359	12.0043	-1.40511	FALSE	-0.676405	FALSE	-0.387024	FALSE	-0.560808	FALSE	-0.398114	FALSE	0.6931	FALSE
chr1	130351897	130352231	chr1:130351897-130352231	8.95538	-3.78484	FALSE	-1.36152	FALSE	-3.69496	Down	-4.40862	Down	-1.02874	FALSE	-0.903086	FALSE
chr1	130353513	130353719	chr1:130353513-130353719	14.7893	0.700493	FALSE	-0.494339	FALSE	0.520368	FALSE	-1.2983	FALSE	-0.0999661	FALSE	-0.651442	FALSE
chr1	130356623	130356869	chr1:130356623-130356869	4.05077	-3.51385	FALSE	-1.59994	FALSE	-2.74546	FALSE	-2.97585	FALSE	-0.237102	FALSE	0.731682	FALSE
chr1	130366028	130366344	chr1:130366028-130366344	7.04349	-0.576192	FALSE	0.330615	FALSE	-0.369676	FALSE	0.543552	FALSE	-0.461942	FALSE	-0.424048	FALSE
chr1	130368247	130368384	chr1:130368247-130368384	18.2802	-0.196311	FALSE	0.277733	FALSE	-0.168037	FALSE	0.0176571	FALSE	-0.0546786	FALSE	0.623604	FALSE
chr1	130371420	130371559	chr1:130371420-130371559	7.13381	-4.10645	FALSE	-0.508192	FALSE	-4.17605	Down	-2.27957	Down	-0.658253	FALSE	-1.22664	FALSE
chr1	130377858	130378359	chr1:130377858-130378359	4.75159	1.35517	FALSE	-0.109799	FALSE	-1.18151	FALSE	0.559273	FALSE	0.0388588	FALSE	0.972735	FALSE
chr1	130423017	130423105	chr1:130423017-130423105	6.43582	0.549493	FALSE	-0.756301	FALSE	-1.19198	FALSE	0.784441	FALSE	0.372163	FALSE	-0.661595	FALSE
chr1	130430994	130431026	chr1:130430994-130431026	3.37156	-1.82206	FALSE	-1.25527	FALSE	-0.507053	FALSE	1.2545	FALSE	-0.78687	FALSE	-0.384707	FALSE
chr1	130431547	130431687	chr1:130431547-130431687	5.84787	0.212727	FALSE	-0.528858	FALSE	0.503249	FALSE	1.15974	FALSE	-0.51448	FALSE	0.534074	FALSE
chr1	130436350	130436365	chr1:130436350-130436365	3.07368	-0.391207	FALSE	-1.22087	FALSE	0.390684	FALSE	-0.702524	FALSE	-1.16744	FALSE	0.638318	FALSE
chr1	130436809	130436977	chr1:130436809-130436977	7.30999	-0.142337	FALSE	-1.17669	FALSE	-0.0948377	FALSE	1.2075	FALSE	0.0378027	FALSE	-0.205601	FALSE
chr1	130462537	130462821	chr1:130462537-130462821	63.4629	0.362915	FALSE	0.176691	FALSE	0.0314609	FALSE	0.303651	FALSE	0.0635193	FALSE	0.00479132	FALSE
chr1	130474374	130474472	chr1:130474374-130474472	15.9534	-0.595959	FALSE	-0.116533	FALSE	0.0256437	FALSE	1.33172	Up	0.499625	FALSE	0.818063	FALSE
chr1	130482993	130482995	chr1:130482993-130482995	3.83868	-0.608275	FALSE	-0.715074	FALSE	1.24915	FALSE	1.10522	FALSE	-0.0704932	FALSE	-1.18674	FALSE
chr1	130486215	130486487	chr1:130486215-130486487	27.6798	0.185304	FALSE	0.109487	FALSE	0.899485	FALSE	1.81832	Up	1.13885	FALSE	1.65645	Up
chr1	130498324	130498416	chr1:130498324-130498416	4.64974	1.16534	FALSE	-5.02599	FALSE	1.81962	FALSE	1.21891	FALSE	0.364225	FALSE	1.50441	FALSE
chr1	130502551	130502572	chr1:130502551-130502572	2.12221	2.11309	FALSE	-0.709253	FALSE	0.740228	FALSE	0.642224	FALSE	0.600287	FALSE	-0.763269	FALSE
chr1	130504091	130504117	chr1:130504091-130504117	2.58972	0	FALSE	-1.35179	FALSE	0.0198965	FALSE	2.00245	FALSE	-0.590505	FALSE	0.824244	FALSE
chr1	130508664	130508803	chr1:130508664-130508803	6.79054	-0.361032	FALSE	0.497782	FALSE	2.83185	Up	3.86317	Up	-0.81694	FALSE	1.64559	FALSE
chr1	130510225	130510338	chr1:130510225-130510338	15.0817	0.297028	FALSE	0.0269266	FALSE	1.05648	FALSE	1.17309	FALSE	1.58689	FALSE	1.3627	FALSE
chr1	130515059	130515260	chr1:130515059-130515260	14.7526	-0.0162876	FALSE	0.101084	FALSE	-0.0751582	FALSE	0.792926	FALSE	0.227428	FALSE	0.593757	FALSE
chr1	130520262	130520385	chr1:130520262-130520385	8.30622	-0.979051	FALSE	-1.17696	FALSE	0.525378	FALSE	1.48237	FALSE	-0.422178	FALSE	1.89882	FALSE
chr1	130522370	130522414	chr1:130522370-130522414	8.52502	-0.565814	FALSE	0.0876274	FALSE	1.5509	Up	1.5174	Up	-1.31445	FALSE	1.38145	FALSE
chr1	130524873	130525014	chr1:130524873-130525014	69.7158	-0.0151212	FALSE	-0.18222	FALSE	1.23195	Up	1.69143	Up	0.544261	FALSE	1.45692	Up
chr1	130545311	130545316	chr1:130545311-130545316	4.94848	-0.474645	FALSE	0.184062	FALSE	1.29502	FALSE	2.51496	Up	1.96203	FALSE	1.64459	FALSE
chr1	130545773	130546035	chr1:130545773-130546035	28.4112	0.518344	FALSE	0.384117	FALSE	2.53647	Up	3.10235	Up	1.10387	FALSE	1.11677	FALSE
chr1	130547865	130548064	chr1:130547865-130548064	4.43679	-0.136541	FALSE	-0.726867	FALSE	0.0141566	FALSE	0.739528	FALSE	-0.346564	FALSE	-0.297345	FALSE
chr1	130551556	130551636	chr1:130551556-130551636	5.25975	0.284748	FALSE	0.0634072	FALSE	0.103374	FALSE	-1.8547	FALSE	0.438904	FALSE	1.05195	FALSE
chr1	130566967	130566981	chr1:130566967-130566981	3.63438	0.964431	FALSE	1.22642	FALSE	-0.802909	FALSE	0.604857	FALSE	-1.26071	FALSE	-1.47362	FALSE
chr1	130567896	130568062	chr1:130567896-130568062	6.55159	-1.05075	FALSE	-0.911282	FALSE	-1.25607	FALSE	-1.25816	FALSE	-0.422795	FALSE	0.0142904	FALSE
chr1	130572355	130572456	chr1:130572355-130572456	14.6043	1.22214	FALSE	0.688432	FALSE	0.185554	FALSE	-0.112211	FALSE	0.674646	FALSE	-0.537317	FALSE
chr1	130573749	130573837	chr1:130573749-130573837	5.41416	0.677603	FALSE	0.743077	FALSE	-1.06278	FALSE	0.957579	FALSE	0.212421	FALSE	0.40536	FALSE
chr1	130586460	130586635	chr1:130586460-130586635	9.1246	-0.327662	FALSE	0.745727	FALSE	2.60703	Up	2.55493	Up	-0.229823	FALSE	-0.89914	FALSE
chr1	130629566	130629754	chr1:130629566-130629754	3.05198	-1.12634	FALSE	0.0441492	FALSE	3.34937	FALSE	2.58827	Up	0.14131	FALSE	0.943182	FALSE
chr1	130634111	130634187	chr1:130634111-130634187	5.2489	1.14785	FALSE	0.816503	FALSE	-0.998128	FALSE	1.04894	FALSE	0.182315	FALSE	0.666091	FALSE
chr1	130663605	130663739	chr1:130663605-130663739	13.8711	0.962922	FALSE	0.389927	FALSE	-0.397041	FALSE	-0.810991	FALSE	-2.305	Down	-1.83034	Down
chr1	130668808	130668891	chr1:130668808-130668891	2.32992	0.131177	FALSE	1.71083	FALSE	-0.248851	FALSE	1.42317	FALSE	-1.89465	FALSE	1.28406	FALSE
chr1	130684124	130684183	chr1:130684124-130684183	4.61691	-1.48471	FALSE	4.90559	FALSE	-1.44951	FALSE	-1.02461	FALSE	-1.55063	FALSE	-1.4693	FALSE
chr1	130684737	130684821	chr1:130684737-130684821	5.98527	-0.344273	FALSE	0.182283	FALSE	0.645844	FALSE	0.0187927	FALSE	-1.13278	FALSE	-0.638357	FALSE
chr1	130698145	130698214	chr1:130698145-130698214	2.68514	-1.10726	FALSE	-0.859971	FALSE	-2.62372	FALSE	-0.95321	FALSE	2.01558	FALSE	-1.5481	FALSE
chr1	130706620	130706679	chr1:130706620-130706679	3.90995	-1.37498	FALSE	-0.392708	FALSE	-0.782556	FALSE	1.12289	FALSE	0.304574	FALSE	0.993219	FALSE
chr1	130709914	130710087	chr1:130709914-130710087	2.75297	-0.154402	FALSE	-0.434754	FALSE	-0.988044	FALSE	-0.78649	FALSE	0.376278	FALSE	-1.66883	FALSE
chr1	130713829	130714017	chr1:130713829-130714017	5.91404	-1.21526	FALSE	-0.166917	FALSE	0.287847	FALSE	-0.0886856	FALSE	-1.15737	FALSE	-0.384783	FALSE
chr1	130715279	130715388	chr1:130715279-130715388	32.0077	0.479055	FALSE	0.270174	FALSE	-0.650468	FALSE	-0.182694	FALSE	-0.658862	FALSE	-0.167208	FALSE
chr1	130715611	130716264	chr1:130715611-130716264	51.1106	0.45699	FALSE	-0.438506	FALSE	-0.00374597	FALSE	0.175494	FALSE	-0.29853	FALSE	-0.160618	FALSE
chr1	130731854	130732056	chr1:130731854-130732056	55.4039	0.43803	FALSE	-0.34528	FALSE	0.305222	FALSE	0.551411	FALSE	0.226597	FALSE	0.115387	FALSE
chr1	130734163	130734259	chr1:130734163-130734259	5.89986	-0.254165	FALSE	0.157672	FALSE	-0.202485	FALSE	2.37169	Up	1.70886	FALSE	-0.353608	FALSE
chr1	130734531	130734585	chr1:130734531-130734585	6.56935	-2.70906	FALSE	0.376954	FALSE	0.758544	FALSE	2.55705	Up	1.04844	FALSE	-0.682408	FALSE
chr1	130737707	130737836	chr1:130737707-130737836	7.67492	0.398767	FALSE	0.411381	FALSE	-0.556437	FALSE	-0.220373	FALSE	-0.275538	FALSE	-0.436295	FALSE
chr1	130740991	130741134	chr1:130740991-130741134	3.97156	0.490658	FALSE	0.118074	FALSE	-0.63747	FALSE	0.882241	FALSE	-0.0283649	FALSE	0.339995	FALSE
chr1	130741442	130741822	chr1:130741442-130741822	4.53921	0.810747	FALSE	1.14294	FALSE	-0.940128	FALSE	1.07278	FALSE	-0.827833	FALSE	-0.909419	FALSE
chr1	130745640	130745743	chr1:130745640-130745743	2.73034	-0.139303	FALSE	-0.134423	FALSE	-3.72661	FALSE	-0.393771	FALSE	0.204108	FALSE	-0.577846	FALSE
chr1	130767184	130767280	chr1:130767184-130767280	2.61812	-0.155867	FALSE	-0.093203	FALSE	-2.52137	FALSE	-0.23345	FALSE	-0.745874	FALSE	-0.572774	FALSE
chr1	130777976	130778102	chr1:130777976-130778102	3.60094	-1.8679	FALSE	0.0235741	FALSE	-4.49513	Down	-5.21986	Down	-4.20048	Down	-4.70519	Down
chr1	130778881	130779158	chr1:130778881-130779158	6.06538	-0.227995	FALSE	-0.603417	FALSE	-3.80447	Down	-3.19689	Down	-2.88269	Down	-2.7545	Down
chr1	130787210	130787218	chr1:130787210-130787218	2.08977	-0.641739	FALSE	0.918671	FALSE	-0.132769	FALSE	-1.13432	FALSE	0.551283	FALSE	-0.945189	FALSE
chr1	130792808	130792892	chr1:130792808-130792892	5.84553	0.39991	FALSE	0.388113	FALSE	0.447313	FALSE	1.10336	FALSE	0.256607	FALSE	-0.114469	FALSE
chr1	130832537	130832691	chr1:130832537-130832691	2.30942	0	FALSE	-1.66111	FALSE	1.08064	FALSE	2.41676	FALSE	0.109661	FALSE	1.69233	FALSE
chr1	130872292	130872443	chr1:130872292-130872443	1.62972	-2.70692	FALSE	-0.669616	FALSE	-2.37613	FALSE	1.78745	FALSE	-1.82298	FALSE	-2.23209	FALSE
chr1	131003479	131003626	chr1:131003479-131003626	5.22414	0.194487	FALSE	-0.220397	FALSE	-0.505347	FALSE	-1.69004	FALSE	0.832608	FALSE	-0.787085	FALSE
chr1	131021294	131021550	chr1:131021294-131021550	4.45094	-2.05077	FALSE	1.21713	FALSE	-0.856506	FALSE	-3.42713	Down	-0.544462	FALSE	-2.08729	Down
chr1	131025643	131025765	chr1:131025643-131025765	8.23547	0.674847	FALSE	-0.0282254	FALSE	-0.734846	FALSE	-4.29907	Down	-0.146868	FALSE	-0.94437	FALSE
chr1	131026470	131026483	chr1:131026470-131026483	2.4171	-2.57185	FALSE	-3.26101	FALSE	-1.56084	FALSE	-3.70536	Down	0.00763615	FALSE	-2.0145	FALSE
chr1	131053247	131053426	chr1:131053247-131053426	4.70367	0.763202	FALSE	-0.721343	FALSE	-0.920186	FALSE	0.742136	FALSE	-0.0207044	FALSE	-1.06298	FALSE
chr1	131064362	131064452	chr1:131064362-131064452	3.9263	0.989908	FALSE	-0.163292	FALSE	-0.00020062	FALSE	-2.12435	FALSE	1.70188	FALSE	-0.188361	FALSE
chr1	131089089	131089120	chr1:131089089-131089120	5.74191	-1.16192	FALSE	0.0833621	FALSE	0.656357	FALSE	0.300212	FALSE	0.222041	FALSE	0.366678	FALSE
chr1	131097644	131097913	chr1:131097644-131097913	14.8152	0.594158	FALSE	0.0223931	FALSE	-0.406313	FALSE	-0.234614	FALSE	0.223297	FALSE	-0.0837761	FALSE
chr1	131108070	131108212	chr1:131108070-131108212	8.45964	0.618733	FALSE	1.06544	FALSE	1.29757	FALSE	1.04672	FALSE	0.37513	FALSE	0.272436	FALSE
chr1	131112704	131112813	chr1:131112704-131112813	8.16007	1.30822	FALSE	-0.543599	FALSE	0.839362	FALSE	0.798784	FALSE	-0.462973	FALSE	-0.305677	FALSE
chr1	131118624	131118757	chr1:131118624-131118757	3.11534	-0.802628	FALSE	0.720244	FALSE	-1.14644	FALSE	-0.256431	FALSE	-0.213314	FALSE	-1.95253	FALSE
chr1	131123624	131123770	chr1:131123624-131123770	8.90186	-0.149398	FALSE	-0.584466	FALSE	0.948126	FALSE	2.33061	Up	0.303368	FALSE	0.338118	FALSE
chr1	131138014	131138406	chr1:131138014-131138406	22.5903	-0.295103	FALSE	-0.663477	FALSE	0.316705	FALSE	-0.311279	FALSE	-0.0138097	FALSE	-0.064615	FALSE
chr1	131139300	131139630	chr1:131139300-131139630	12.4487	-1.71661	FALSE	-0.943436	FALSE	-0.454076	FALSE	-1.30209	FALSE	-0.465079	FALSE	-0.540327	FALSE
chr1	131144535	131144650	chr1:131144535-131144650	11.6354	-0.0386474	FALSE	-0.19487	FALSE	-2.14808	Down	-0.711734	FALSE	-1.23211	FALSE	-0.0361601	FALSE
chr1	131146071	131146288	chr1:131146071-131146288	20.6497	-0.166709	FALSE	-0.846677	FALSE	-0.941282	FALSE	-0.380437	FALSE	0.209589	FALSE	-0.0118663	FALSE
chr1	131147431	131147453	chr1:131147431-131147453	8.83679	-2.61055	FALSE	-1.55936	FALSE	-1.27383	FALSE	-1.61613	FALSE	-0.00873302	FALSE	0.791532	FALSE
chr1	131149607	131149768	chr1:131149607-131149768	21.3815	0.525384	FALSE	-0.910063	FALSE	-1.50891	Down	-1.73522	Down	0.315387	FALSE	-0.142677	FALSE
chr1	131150113	131150125	chr1:131150113-131150125	10.3891	0.263125	FALSE	-1.15865	FALSE	-1.55858	FALSE	-1.2314	FALSE	-0.340548	FALSE	0.319166	FALSE
chr1	131150351	131150818	chr1:131150351-131150818	17.9411	-0.749783	FALSE	-0.361745	FALSE	-1.77421	Down	-1.50702	Down	0.426972	FALSE	0.583741	FALSE
chr1	131153085	131153228	chr1:131153085-131153228	31.4596	0.257904	FALSE	0.0100257	FALSE	0.125858	FALSE	-0.0937562	FALSE	-0.241078	FALSE	-0.168708	FALSE
chr1	131158616	131158818	chr1:131158616-131158818	13.5139	1.53622	FALSE	0.193799	FALSE	1.03791	FALSE	2.28378	Up	-0.218523	FALSE	1.79831	Up
chr1	131160229	131160274	chr1:131160229-131160274	8.72255	-1.07337	FALSE	1.22989	FALSE	-0.0271589	FALSE	0.4421	FALSE	0.562584	FALSE	-0.981604	FALSE
chr1	131160622	131160645	chr1:131160622-131160645	8.35306	0.751541	FALSE	0.467562	FALSE	-0.34612	FALSE	-0.291832	FALSE	-0.0550073	FALSE	-2.00412	FALSE
chr1	131161091	131161450	chr1:131161091-131161450	46.4131	0.114747	FALSE	-0.330078	FALSE	-0.521855	FALSE	-0.409262	FALSE	-0.230222	FALSE	-0.504151	FALSE
chr1	131161745	131161789	chr1:131161745-131161789	9.27496	0.315247	FALSE	0.209832	FALSE	0.994389	FALSE	-1.39261	FALSE	-0.0301121	FALSE	-0.827322	FALSE
chr1	131180495	131180780	chr1:131180495-131180780	3.93303	-0.18169	FALSE	-0.887272	FALSE	0.958224	FALSE	0.962189	FALSE	1.04946	FALSE	-1.08899	FALSE
chr1	131181750	131181887	chr1:131181750-131181887	6.18936	-0.0291679	FALSE	-0.47854	FALSE	-1.13946	FALSE	-2.81002	FALSE	0.395594	FALSE	-0.412449	FALSE
chr1	131198727	131198788	chr1:131198727-131198788	2.31873	0	FALSE	-0.0343845	FALSE	-2.00748	FALSE	-0.808161	FALSE	-0.738217	FALSE	-0.116624	FALSE
chr1	131222276	131222300	chr1:131222276-131222300	3.51847	0.183978	FALSE	-0.841993	FALSE	0.335534	FALSE	2.12289	FALSE	2.39769	FALSE	0.167129	FALSE
chr1	131228257	131228602	chr1:131228257-131228602	6.63786	0.203568	FALSE	0.212201	FALSE	2.29619	FALSE	0.707488	FALSE	1.02437	FALSE	0.221089	FALSE
chr1	131245137	131245179	chr1:131245137-131245179	5.41036	-1.47724	FALSE	0.298111	FALSE	-0.823217	FALSE	-0.324176	FALSE	0.809586	FALSE	0.360985	FALSE
chr1	131245596	131246092	chr1:131245596-131246092	4.13211	-0.358931	FALSE	-0.518566	FALSE	0.309586	FALSE	0.0827961	FALSE	-0.225571	FALSE	-0.163585	FALSE
chr1	131252096	131252230	chr1:131252096-131252230	12.7582	0.535835	FALSE	0.0413979	FALSE	1.28446	FALSE	2.9818	Up	1.60354	FALSE	0.637497	FALSE
chr1	131268882	131268905	chr1:131268882-131268905	3.37482	0.933173	FALSE	0.134883	FALSE	-0.451096	FALSE	-1.04098	FALSE	0.228925	FALSE	-1.85072	FALSE
chr1	131275122	131275257	chr1:131275122-131275257	6.45395	-1.44356	FALSE	0.624039	FALSE	-0.771473	FALSE	-1.87352	FALSE	0.254855	FALSE	-1.23188	FALSE
chr1	131280359	131280470	chr1:131280359-131280470	9.18937	-0.126911	FALSE	-0.153888	FALSE	0.207175	FALSE	2.77015	Up	0.537341	FALSE	0.906661	FALSE
chr1	131286995	131287188	chr1:131286995-131287188	1.32078	2.51259	FALSE	0.209995	FALSE	-0.716172	FALSE	-0.821112	FALSE	1.48359	FALSE	2.42095	FALSE
chr1	131287437	131287459	chr1:131287437-131287459	4.18685	-0.653191	FALSE	-0.424661	FALSE	0.253004	FALSE	-0.517895	FALSE	-0.223147	FALSE	0.00286676	FALSE
chr1	131311670	131311713	chr1:131311670-131311713	3.81303	-0.257717	FALSE	0.0103617	FALSE	-2.30038	FALSE	-2.29599	FALSE	-0.461003	FALSE	-2.24072	FALSE
chr1	131348420	131348882	chr1:131348420-131348882	5.38509	-1.01616	FALSE	-1.16646	FALSE	-0.438245	FALSE	0.637193	FALSE	0.102323	FALSE	-0.0185333	FALSE
chr1	131447496	131447527	chr1:131447496-131447527	4.52605	-1.12943	FALSE	1.5751	FALSE	0.485905	FALSE	0.162314	FALSE	0.867596	FALSE	0.83931	FALSE
chr1	131448734	131448850	chr1:131448734-131448850	8.61763	-1.81382	FALSE	-0.496409	FALSE	0.26172	FALSE	0.708394	FALSE	-0.349773	FALSE	0.899814	FALSE
chr1	131450067	131450244	chr1:131450067-131450244	11.3907	0.357112	FALSE	0.0144154	FALSE	0.897079	FALSE	0.982621	FALSE	-0.027198	FALSE	0.177305	FALSE
chr1	131478987	131479084	chr1:131478987-131479084	3.3912	1.4337	FALSE	-0.297267	FALSE	-0.287569	FALSE	0.0718961	FALSE	-0.338101	FALSE	0.848382	FALSE
chr1	131486602	131486710	chr1:131486602-131486710	4.57488	2.68232	FALSE	-0.00499048	FALSE	-0.460803	FALSE	-1.06497	FALSE	-1.03801	FALSE	-0.284942	FALSE
chr1	131498352	131498505	chr1:131498352-131498505	4.73842	0.103081	FALSE	0.366397	FALSE	-2.25267	FALSE	-3.12795	Down	-0.595572	FALSE	-1.08123	FALSE
chr1	131501579	131501592	chr1:131501579-131501592	5.91615	-1.26771	FALSE	-0.460065	FALSE	-0.818886	FALSE	-0.554257	FALSE	-0.117155	FALSE	-0.865112	FALSE
chr1	131505515	131505601	chr1:131505515-131505601	12.1641	-0.166709	FALSE	-0.469905	FALSE	0.429261	FALSE	0.512885	FALSE	0.773789	FALSE	2.01999	Up
chr1	131527569	131527735	chr1:131527569-131527735	135.576	0.00813405	FALSE	-0.0467951	FALSE	0.268883	FALSE	0.100589	FALSE	0.151728	FALSE	0.195686	FALSE
chr1	131546790	131546907	chr1:131546790-131546907	5.93853	0.0690673	FALSE	1.8435	FALSE	0.152542	FALSE	-0.469951	FALSE	-1.13689	FALSE	0.813305	FALSE
chr1	131547130	131547398	chr1:131547130-131547398	5.49343	-1.53069	FALSE	0.414165	FALSE	-0.191377	FALSE	-0.779894	FALSE	-1.03959	FALSE	0.394221	FALSE
chr1	131548564	131548931	chr1:131548564-131548931	7.45822	-0.448382	FALSE	-0.581854	FALSE	-2.09157	Down	-2.059	Down	0.0327855	FALSE	-0.261682	FALSE
chr1	131555312	131555405	chr1:131555312-131555405	7.85318	2.03111	FALSE	-1.4561	FALSE	-0.135387	FALSE	-0.679267	FALSE	-0.512027	FALSE	-0.570776	FALSE
chr1	131557696	131557748	chr1:131557696-131557748	7.08948	0.73479	FALSE	-0.371175	FALSE	-0.793242	FALSE	-0.586377	FALSE	-1.60254	FALSE	0.415063	FALSE
chr1	131562148	131562394	chr1:131562148-131562394	31.8187	0.152664	FALSE	-0.115353	FALSE	0.198881	FALSE	-0.544796	FALSE	-0.317944	FALSE	-0.352249	FALSE
chr1	131562868	131562899	chr1:131562868-131562899	8.51557	-1.99826	FALSE	-1.7547	FALSE	-1.36564	FALSE	-0.48305	FALSE	-0.418302	FALSE	-0.795427	FALSE
chr1	131566239	131566300	chr1:131566239-131566300	11.0734	0.451328	FALSE	-0.756838	FALSE	-1.3194	FALSE	-1.84592	Down	-1.20613	FALSE	-0.821858	FALSE
chr1	131569760	131569946	chr1:131569760-131569946	4.49444	-1.13956	FALSE	-1.9239	FALSE	-0.0800062	FALSE	-1.47263	FALSE	-0.509335	FALSE	0.0827208	FALSE
chr1	131577128	131577153	chr1:131577128-131577153	1.65937	0	FALSE	0.677142	FALSE	-1.45903	FALSE	-2.25959	FALSE	-0.772585	FALSE	-0.994126	FALSE
chr1	131599920	131599952	chr1:131599920-131599952	3.7414	1.31657	FALSE	-0.122915	FALSE	-0.228905	FALSE	-0.822157	FALSE	-0.160614	FALSE	0.348955	FALSE
chr1	131613586	131613681	chr1:131613586-131613681	21.3411	0.361131	FALSE	0.209009	FALSE	-0.311896	FALSE	0.614215	FALSE	-0.9766	FALSE	-0.733096	FALSE
chr1	131658217	131658296	chr1:131658217-131658296	6.18613	-1.10034	FALSE	0.269861	FALSE	-0.277417	FALSE	-0.817513	FALSE	-0.117355	FALSE	-0.248782	FALSE
chr1	131690564	131690650	chr1:131690564-131690650	4.20614	0.617419	FALSE	0.762217	FALSE	-0.953165	FALSE	-0.0802843	FALSE	0.0743135	FALSE	1.33455	FALSE
chr1	131708525	131708534	chr1:131708525-131708534	4.93688	1.47504	FALSE	0.310687	FALSE	-0.418304	FALSE	0.0339327	FALSE	1.18393	FALSE	-0.320002	FALSE
chr1	131730895	131730991	chr1:131730895-131730991	2.94849	-3.24661	FALSE	0.0990597	FALSE	-1.56047	FALSE	0.852398	FALSE	2.50858	FALSE	1.15388	FALSE
chr1	131745504	131745523	chr1:131745504-131745523	3.72187	2.04292	FALSE	0.958826	FALSE	-1.29622	FALSE	-0.0238717	FALSE	-1.07267	FALSE	-0.52736	FALSE
chr1	131754606	131754660	chr1:131754606-131754660	1.59338	0	FALSE	-3.25082	FALSE	2.27064	FALSE	2.57518	FALSE	-1.32899	FALSE	1.04538	FALSE
chr1	131779625	131779715	chr1:131779625-131779715	1.91504	1.79341	FALSE	0.165869	FALSE	1.73457	FALSE	0.293	FALSE	-0.700329	FALSE	2.25561	FALSE
chr1	131797276	131797414	chr1:131797276-131797414	14.2436	-0.15039	FALSE	-0.830909	FALSE	-0.123816	FALSE	-0.000183073	FALSE	1.01466	FALSE	1.10095	FALSE
chr1	131806629	131806793	chr1:131806629-131806793	1.1543	-1.95892	FALSE	1.63297	FALSE	-0.948851	FALSE	-1.43381	FALSE	3.24431	FALSE	-0.132215	FALSE
chr1	131820492	131820544	chr1:131820492-131820544	3.25809	-1.10812	FALSE	-1.24187	FALSE	-1.9067	FALSE	-1.6376	FALSE	0.171104	FALSE	0.0733251	FALSE
chr1	131820916	131820961	chr1:131820916-131820961	4.14341	-0.932114	FALSE	-2.88416	FALSE	-3.492	FALSE	-2.9934	FALSE	0.119193	FALSE	0.35095	FALSE
chr1	131827841	131828029	chr1:131827841-131828029	28.179	-0.823546	FALSE	-0.609933	FALSE	-0.448043	FALSE	-0.748097	FALSE	0.0989277	FALSE	0.0652583	FALSE
chr1	131834174	131834249	chr1:131834174-131834249	6.25648	-0.0235309	FALSE	1.34606	FALSE	0.553785	FALSE	1.88165	FALSE	-1.13452	FALSE	-0.487524	FALSE
chr1	131841164	131841290	chr1:131841164-131841290	7.62961	0.218986	FALSE	1.05167	FALSE	0.912112	FALSE	0.717993	FALSE	0.542601	FALSE	-0.474593	FALSE
chr1	131850337	131850392	chr1:131850337-131850392	3.55996	-3.39314	FALSE	1.35362	FALSE	-1.70203	FALSE	-2.50564	FALSE	0.126199	FALSE	-0.124419	FALSE
chr1	131853574	131853778	chr1:131853574-131853778	19.1214	-0.0159068	FALSE	0.0520832	FALSE	-0.293639	FALSE	-0.961441	FALSE	0.234562	FALSE	0.260896	FALSE
chr1	131858389	131858635	chr1:131858389-131858635	14.3566	0.14986	FALSE	-0.296967	FALSE	-0.380511	FALSE	-0.80469	FALSE	-0.16988	FALSE	0.802584	FALSE
chr1	131858988	131859107	chr1:131858988-131859107	13.843	-0.046143	FALSE	0.126135	FALSE	-0.401385	FALSE	-0.205889	FALSE	0.352393	FALSE	0.201931	FALSE
chr1	131859567	131859639	chr1:131859567-131859639	10.6483	0.0652537	FALSE	0.308919	FALSE	-0.272158	FALSE	-0.773733	FALSE	-0.752083	FALSE	0.039407	FALSE
chr1	131861976	131862045	chr1:131861976-131862045	8.98175	-1.38566	FALSE	-0.872475	FALSE	-1.17587	FALSE	0.0925503	FALSE	-0.925738	FALSE	-1.53162	Down
chr1	131867161	131867250	chr1:131867161-131867250	26.747	0.394552	FALSE	-0.03181	FALSE	0.491328	FALSE	0.439123	FALSE	-0.295323	FALSE	-0.139711	FALSE
chr1	131867987	131868232	chr1:131867987-131868232	8.10345	-4.12747	FALSE	0.323367	FALSE	0.127141	FALSE	-0.0256092	FALSE	0.852396	FALSE	0.42134	FALSE
chr1	131879958	131880104	chr1:131879958-131880104	24.0876	1.11084	FALSE	0.171739	FALSE	-0.16312	FALSE	-0.754222	FALSE	-0.338643	FALSE	-0.427386	FALSE
chr1	131890240	131890567	chr1:131890240-131890567	53.5531	-0.718327	FALSE	-0.015976	FALSE	-0.337669	FALSE	-1.46727	Down	-0.536718	FALSE	-0.442842	FALSE
chr1	131891526	131891685	chr1:131891526-131891685	21.1237	-1.41578	FALSE	-1.09282	FALSE	-2.57928	Down	-2.81397	Down	-1.11925	FALSE	-0.935058	Down
chr1	131893595	131893623	chr1:131893595-131893623	10.062	0.483935	FALSE	0.120166	FALSE	-0.361751	FALSE	-0.0777706	FALSE	-0.0455029	FALSE	0.11516	FALSE
chr1	131900026	131900122	chr1:131900026-131900122	10.0088	-3.41011	FALSE	-0.759025	FALSE	-1.43992	FALSE	-1.59661	Down	0.490895	FALSE	-0.596649	FALSE
chr1	131901096	131901259	chr1:131901096-131901259	12.6457	-2.19958	FALSE	-0.612726	FALSE	-1.33337	FALSE	-0.128664	FALSE	0.0538834	FALSE	-0.274938	FALSE
chr1	131905212	131905361	chr1:131905212-131905361	16.1401	0.024187	FALSE	-0.307829	FALSE	-0.989765	FALSE	-0.795215	FALSE	0.424652	FALSE	-0.0745492	FALSE
chr1	131910382	131910491	chr1:131910382-131910491	40.0404	0.312814	FALSE	-0.061852	FALSE	0.253118	FALSE	0.122842	FALSE	0.222442	FALSE	0.388468	FALSE
chr1	131911004	131911147	chr1:131911004-131911147	9.09279	-1.44405	FALSE	0.0502373	FALSE	0.126668	FALSE	-0.0634388	FALSE	-0.877869	FALSE	-0.602736	FALSE
chr1	131914846	131914970	chr1:131914846-131914970	11.5413	0.130362	FALSE	0.0479186	FALSE	0.122443	FALSE	-1.5772	Down	-0.0642063	FALSE	0.0897435	FALSE
chr1	131940981	131941037	chr1:131940981-131941037	6.35693	-0.609609	FALSE	-0.142309	FALSE	1.05757	FALSE	1.02509	FALSE	0.412553	FALSE	-0.384492	FALSE
chr1	131943344	131943496	chr1:131943344-131943496	16.0481	-0.304437	FALSE	-1.07371	FALSE	1.21651	FALSE	0.683509	FALSE	-0.0954477	FALSE	0.210168	FALSE
chr1	131945892	131945915	chr1:131945892-131945915	15.7083	0.113784	FALSE	0.5393	FALSE	-0.969828	FALSE	0.117068	FALSE	-0.242436	FALSE	0.618607	FALSE
chr1	131946123	131946739	chr1:131946123-131946739	14.1533	0.790531	FALSE	0.165118	FALSE	0.318781	FALSE	0.22984	FALSE	-0.14489	FALSE	0.834911	FALSE
chr1	131947442	131947507	chr1:131947442-131947507	12.2052	0.883549	FALSE	-0.310771	FALSE	-0.811128	FALSE	0.073041	FALSE	0.365367	FALSE	0.12633	FALSE
chr1	131952790	131952885	chr1:131952790-131952885	10.2123	-0.325991	FALSE	-0.139942	FALSE	0.610161	FALSE	1.94067	Up	0.212215	FALSE	-0.074329	FALSE
chr1	131953792	131953987	chr1:131953792-131953987	11.4242	0.175864	FALSE	-0.382244	FALSE	0.132363	FALSE	1.32338	Up	1.07118	FALSE	0.239973	FALSE
chr1	131955302	131955613	chr1:131955302-131955613	13.4954	0.331625	FALSE	0.446378	FALSE	0.395315	FALSE	0.933505	FALSE	0.242809	FALSE	0.455996	FALSE
chr1	131961630	131961705	chr1:131961630-131961705	7.99879	-0.0658057	FALSE	-0.363194	FALSE	-0.279494	FALSE	0.981089	FALSE	1.15424	FALSE	0.811162	FALSE
chr1	131962981	131963023	chr1:131962981-131963023	7.77904	0.801838	FALSE	-1.09031	FALSE	1.15112	FALSE	-0.546863	FALSE	0.353913	FALSE	0.317664	FALSE
chr1	131969966	131970122	chr1:131969966-131970122	22.1797	0.0567953	FALSE	0.166752	FALSE	0.126015	FALSE	1.15695	Up	1.09993	FALSE	1.16461	Up
chr1	131970674	131970677	chr1:131970674-131970677	5.90831	0.651357	FALSE	1.03909	FALSE	0.397571	FALSE	-0.789606	FALSE	0.0395866	FALSE	0.12382	FALSE
chr1	131972411	131972435	chr1:131972411-131972435	6.07862	0.448767	FALSE	-0.0920434	FALSE	-1.37527	FALSE	-1.04232	FALSE	0.960353	FALSE	0.693821	FALSE
chr1	131977083	131977225	chr1:131977083-131977225	10.3485	0.296262	FALSE	0.100499	FALSE	0.153435	FALSE	1.03764	FALSE	0.510443	FALSE	0.669265	FALSE
chr1	131981829	131981830	chr1:131981829-131981830	6.18701	-0.751079	FALSE	0.844836	FALSE	0.389103	FALSE	0.133756	FALSE	-0.739984	FALSE	-0.82269	FALSE
chr1	131983072	131983160	chr1:131983072-131983160	7.05205	0.271814	FALSE	-0.303057	FALSE	-0.617944	FALSE	-0.00258612	FALSE	0.280716	FALSE	0.386038	FALSE
chr1	131995261	131995265	chr1:131995261-131995265	4.00761	0.684651	FALSE	1.22049	FALSE	-0.725581	FALSE	0.00859009	FALSE	0.356621	FALSE	0.189646	FALSE
chr1	132006191	132006228	chr1:132006191-132006228	5.27598	0.840719	FALSE	0.270587	FALSE	-0.475107	FALSE	0.638283	FALSE	0.933087	FALSE	-0.321659	FALSE
chr1	132007324	132007663	chr1:132007324-132007663	10.8164	0.0453784	FALSE	-0.200504	FALSE	0.254751	FALSE	-0.675067	FALSE	-0.56488	FALSE	0.443485	FALSE
chr1	132007965	132008163	chr1:132007965-132008163	10.8208	1.26287	FALSE	0.43025	FALSE	-0.138608	FALSE	-0.395525	FALSE	0.470258	FALSE	-0.32885	FALSE
chr1	132009854	132009990	chr1:132009854-132009990	19.0766	0.125925	FALSE	-0.460728	FALSE	-0.0391114	FALSE	0.904419	FALSE	-0.586697	FALSE	0.379362	FALSE
chr1	132050427	132050497	chr1:132050427-132050497	7.06442	-0.280123	FALSE	0.116255	FALSE	0.17282	FALSE	0.502502	FALSE	0.389018	FALSE	0.0546443	FALSE
chr1	132055059	132055362	chr1:132055059-132055362	11.5741	-1.66937	FALSE	-0.00490161	FALSE	0.410112	FALSE	1.18081	FALSE	0.771306	FALSE	0.397853	FALSE
chr1	132084806	132084998	chr1:132084806-132084998	8.52243	-1.04394	FALSE	0.0901024	FALSE	0.592087	FALSE	1.32632	FALSE	0.070918	FALSE	0.704663	FALSE
chr1	132085545	132085833	chr1:132085545-132085833	11.3346	0.40829	FALSE	-0.652238	FALSE	-0.172183	FALSE	1.47134	Up	0.220676	FALSE	0.857467	FALSE
chr1	132090017	132090219	chr1:132090017-132090219	5.14061	0.599037	FALSE	0.277689	FALSE	-0.101822	FALSE	0.300633	FALSE	1.37645	FALSE	-1.03419	FALSE
chr1	132095679	132095927	chr1:132095679-132095927	23.1665	-0.0322145	FALSE	-0.0199061	FALSE	0.744439	FALSE	2.24556	Up	-0.296546	FALSE	0.836082	FALSE
chr1	132113217	132113355	chr1:132113217-132113355	18.0999	0.280996	FALSE	0.212579	FALSE	0.917501	FALSE	1.73123	Up	0.830709	FALSE	0.456445	FALSE
chr1	132114019	132114531	chr1:132114019-132114531	13.5943	0.346886	FALSE	0.511384	FALSE	1.19338	FALSE	1.46875	Up	0.40512	FALSE	0.1862	FALSE
chr1	132115015	132115017	chr1:132115015-132115017	4.46919	0.956429	FALSE	1.55175	FALSE	0.995839	FALSE	2.05278	FALSE	-0.0660964	FALSE	1.5033	FALSE
chr1	132115287	132115313	chr1:132115287-132115313	6.14992	0.00440577	FALSE	1.29795	FALSE	0.270619	FALSE	-1.39858	FALSE	0.683048	FALSE	-1.21204	FALSE
chr1	132128182	132128409	chr1:132128182-132128409	4.32415	-0.310581	FALSE	0.459021	FALSE	1.14335	FALSE	1.35605	FALSE	1.14871	FALSE	1.02036	FALSE
chr1	132139714	132140378	chr1:132139714-132140378	14.2824	-1.40915	FALSE	-0.686651	FALSE	0.826119	FALSE	2.16554	Up	1.16879	FALSE	1.09701	FALSE
chr1	132142277	132142450	chr1:132142277-132142450	31.37	-1.16517	FALSE	-0.306069	FALSE	-0.0680762	FALSE	1.12758	Up	0.66601	FALSE	0.842305	FALSE
chr1	132151919	132151976	chr1:132151919-132151976	5.05409	1.02967	FALSE	0.231796	FALSE	0.396635	FALSE	0.193273	FALSE	0.490266	FALSE	0.584813	FALSE
chr1	132152470	132152650	chr1:132152470-132152650	9.83491	-0.499127	FALSE	0.274534	FALSE	0.108104	FALSE	1.08438	FALSE	1.23801	FALSE	0.100823	FALSE
chr1	132157430	132157621	chr1:132157430-132157621	15.701	0.231575	FALSE	0.267506	FALSE	1.03251	FALSE	1.2238	Up	0.305641	FALSE	0.989344	FALSE
chr1	132158944	132158972	chr1:132158944-132158972	6.43782	-0.352096	FALSE	-0.374906	FALSE	0.0403539	FALSE	0.108859	FALSE	0.0237613	FALSE	0.525209	FALSE
chr1	132165916	132166075	chr1:132165916-132166075	3.7274	-0.718958	FALSE	0.724368	FALSE	1.2313	FALSE	-0.209585	FALSE	-0.899205	FALSE	-0.503628	FALSE
chr1	132187994	132188006	chr1:132187994-132188006	2.95215	0.537085	FALSE	-1.58029	FALSE	0.265891	FALSE	0.325107	FALSE	0.214286	FALSE	0.548245	FALSE
chr1	132190199	132190295	chr1:132190199-132190295	6.27493	-0.547557	FALSE	-0.142118	FALSE	-1.86339	FALSE	-2.27249	Down	0.188952	FALSE	-0.285889	FALSE
chr1	132192303	132192354	chr1:132192303-132192354	4.3576	0.695879	FALSE	-0.502889	FALSE	-0.676671	FALSE	-1.02692	FALSE	-0.261455	FALSE	-0.225645	FALSE
chr1	132200997	132201191	chr1:132200997-132201191	10.7557	-0.956664	FALSE	-0.428616	FALSE	-3.29358	Down	-3.66704	Down	-2.423	Down	-4.6081	Down
chr1	132206177	132206271	chr1:132206177-132206271	13.6058	0.297363	FALSE	0.893022	FALSE	0.45762	FALSE	0.814449	FALSE	-1.08152	FALSE	-0.299218	FALSE
chr1	132206513	132206587	chr1:132206513-132206587	26.8046	0.0596786	FALSE	0.511031	FALSE	0.774066	FALSE	0.751698	FALSE	-0.341836	FALSE	-0.784262	FALSE
chr1	132207059	132207151	chr1:132207059-132207151	7.84768	-0.632201	FALSE	-0.0209558	FALSE	0.461928	FALSE	1.53334	Up	-1.20061	FALSE	-0.152478	FALSE
chr1	132211142	132211157	chr1:132211142-132211157	8.36574	-0.192154	FALSE	0.423069	FALSE	-0.582602	FALSE	-0.996471	FALSE	-0.750654	FALSE	-1.74542	FALSE
chr1	132211904	132212299	chr1:132211904-132212299	3.54273	0.780935	FALSE	0.347401	FALSE	0.413638	FALSE	-0.66046	FALSE	0.352798	FALSE	-1.25389	FALSE
chr1	132227747	132227801	chr1:132227747-132227801	2.44887	2.80116	FALSE	0.0606673	FALSE	1.08679	FALSE	1.96999	FALSE	1.03281	FALSE	-1.4566	FALSE
chr1	132233725	132233842	chr1:132233725-132233842	9.42896	-0.0681324	FALSE	-0.10728	FALSE	-0.462801	FALSE	-0.471404	FALSE	-0.169113	FALSE	-0.118373	FALSE
chr1	132237751	132237983	chr1:132237751-132237983	5.01717	-0.787629	FALSE	-1.30725	FALSE	-2.58136	FALSE	-1.22177	FALSE	0.331595	FALSE	-1.23915	FALSE
chr1	132246700	132247161	chr1:132246700-132247161	6.30282	-3.5251	FALSE	0.0676952	FALSE	2.24776	Up	1.07726	FALSE	0.170261	FALSE	1.14635	FALSE
chr1	132247767	132247781	chr1:132247767-132247781	3.16479	-1.38518	FALSE	-1.46334	FALSE	2.08124	FALSE	0.206761	FALSE	-1.06298	FALSE	1.10524	FALSE
chr1	132251660	132251836	chr1:132251660-132251836	15.603	0.584838	FALSE	-0.261826	FALSE	1.5961	Up	2.29035	Up	0.694255	FALSE	1.32251	Up
chr1	132254696	132254698	chr1:132254696-132254698	3.65072	0.579612	FALSE	-0.467258	FALSE	0.853155	FALSE	4.73204	Up	1.14644	FALSE	-1.08569	FALSE
chr1	132260788	132260791	chr1:132260788-132260791	3.22734	1.46429	FALSE	0.572982	FALSE	-0.495611	FALSE	0.775739	FALSE	0.796143	FALSE	-0.447261	FALSE
chr1	132261125	132261207	chr1:132261125-132261207	17.7392	1.1012	FALSE	0.471974	FALSE	0.0487406	FALSE	0.221902	FALSE	0.0171612	FALSE	0.198071	FALSE
chr1	132265619	132265893	chr1:132265619-132265893	18.7316	-0.895231	FALSE	-0.406293	FALSE	1.08412	Up	0.378041	FALSE	0.460981	FALSE	0.672224	FALSE
chr1	132266830	132266988	chr1:132266830-132266988	8.69875	0.490548	FALSE	0.65554	FALSE	-0.697825	FALSE	0.315055	FALSE	0.185735	FALSE	1.43957	FALSE
chr1	132268838	132268933	chr1:132268838-132268933	12.0265	-0.317222	FALSE	-0.978133	FALSE	1.01794	FALSE	0.532407	FALSE	0.247513	FALSE	0.750959	FALSE
chr1	132284025	132284043	chr1:132284025-132284043	4.16321	-0.534429	FALSE	-0.940078	FALSE	-0.71691	FALSE	-0.278015	FALSE	0.607081	FALSE	-0.715067	FALSE
chr1	132285580	132285668	chr1:132285580-132285668	3.00901	-0.688353	FALSE	-0.896815	FALSE	2.69098	FALSE	-2.08224	FALSE	-0.134949	FALSE	0.249233	FALSE
chr1	132291090	132291333	chr1:132291090-132291333	12.048	-5.12747	FALSE	-0.0133691	FALSE	-0.818995	FALSE	0.298448	FALSE	0.249777	FALSE	-0.434028	FALSE
chr1	132292627	132293085	chr1:132292627-132293085	8.82857	1.54693	FALSE	-0.135004	FALSE	0.271014	FALSE	-0.316797	FALSE	-0.323656	FALSE	0.73293	FALSE
chr1	132301552	132301643	chr1:132301552-132301643	3.78082	-0.316581	FALSE	0.129579	FALSE	-0.0935235	FALSE	-0.502814	FALSE	1.3878	FALSE	2.13425	FALSE
chr1	132315969	132316204	chr1:132315969-132316204	18.2786	-0.255865	FALSE	-0.5038	FALSE	-0.437114	FALSE	0.054932	FALSE	0.716736	FALSE	0.615413	FALSE
chr1	132331535	132331550	chr1:132331535-132331550	4.58445	-0.9112	FALSE	0.421813	FALSE	-0.089127	FALSE	-0.410205	FALSE	-0.364315	FALSE	1.76703	FALSE
chr1	132333762	132333885	chr1:132333762-132333885	7.21211	-1.30002	FALSE	-0.25401	FALSE	0.321123	FALSE	1.47569	FALSE	-0.15834	FALSE	1.28438	FALSE
chr1	132335484	132335639	chr1:132335484-132335639	4.39943	-3.77032	FALSE	-0.298639	FALSE	1.07208	FALSE	1.20374	FALSE	-0.495297	FALSE	0.264592	FALSE
chr1	132367689	132367776	chr1:132367689-132367776	9.67605	0.17051	FALSE	0.10962	FALSE	0.211298	FALSE	-0.431611	FALSE	0.436754	FALSE	-0.599137	FALSE
chr1	132390389	132390396	chr1:132390389-132390396	3.58049	-0.205086	FALSE	-0.164047	FALSE	-2.48162	FALSE	-2.36273	FALSE	0.768773	FALSE	-0.643649	FALSE
chr1	132391727	132391842	chr1:132391727-132391842	5.95171	1.01102	FALSE	0.909337	FALSE	0.19979	FALSE	-1.05103	FALSE	-0.4276	FALSE	-0.387847	FALSE
chr1	132394124	132394223	chr1:132394124-132394223	4.32984	0.766091	FALSE	0.530697	FALSE	1.30492	FALSE	-0.411272	FALSE	-1.37073	FALSE	-1.34023	FALSE
chr1	132398972	132399005	chr1:132398972-132399005	2.65245	-2.26969	FALSE	-0.586777	FALSE	-0.93785	FALSE	-1.70413	FALSE	-0.133733	FALSE	-1.66881	FALSE
chr1	132411431	132411473	chr1:132411431-132411473	3.36354	-1.17306	FALSE	-1.06672	FALSE	-1.57781	FALSE	-2.20696	Down	1.94651	FALSE	-1.38162	FALSE
chr1	132411797	132411888	chr1:132411797-132411888	3.88632	0.803794	FALSE	0.0805322	FALSE	-1.37857	FALSE	0.178386	FALSE	2.00394	FALSE	-0.922647	FALSE
chr1	132417340	132417756	chr1:132417340-132417756	18.1453	-0.158441	FALSE	0.00900603	FALSE	-0.213872	FALSE	-0.108263	FALSE	-0.38556	FALSE	0.235508	FALSE
chr1	132450841	132450979	chr1:132450841-132450979	20.5838	0.289853	FALSE	-0.365421	FALSE	0.480163	FALSE	0.140446	FALSE	0.375289	FALSE	0.0655887	FALSE
chr1	132451374	132451456	chr1:132451374-132451456	2.49196	2.71342	FALSE	-2.30956	FALSE	0.462702	FALSE	0.786117	FALSE	-0.26205	FALSE	1.40429	FALSE
chr1	132453949	132453985	chr1:132453949-132453985	3.78391	0.626677	FALSE	1.05208	FALSE	0.11798	FALSE	-0.0948921	FALSE	2.18966	FALSE	-1.02166	FALSE
chr1	132465820	132466030	chr1:132465820-132466030	5.22463	1.01408	FALSE	0.24126	FALSE	-0.669727	FALSE	0.801212	FALSE	0.29413	FALSE	0.489094	FALSE
chr1	132470992	132471339	chr1:132470992-132471339	9.17741	-1.89288	FALSE	-0.819993	FALSE	-1.13081	FALSE	-2.49556	Down	-2.57219	FALSE	-4.33518	Down
chr1	132477028	132477139	chr1:132477028-132477139	7.94793	-1.15682	FALSE	-0.991175	FALSE	-0.950806	FALSE	-1.18113	FALSE	0.382146	FALSE	-0.03522	FALSE
chr1	132477345	132477619	chr1:132477345-132477619	4.52129	-2.10081	FALSE	-0.222628	FALSE	-0.0245659	FALSE	-0.891219	FALSE	1.47723	FALSE	-0.238676	FALSE
chr1	132481242	132481422	chr1:132481242-132481422	15.035	-1.11827	FALSE	0.704029	FALSE	0.467346	FALSE	0.0861828	FALSE	0.774581	FALSE	-0.674551	FALSE
chr1	132487065	132487116	chr1:132487065-132487116	3.7603	-0.463014	FALSE	-0.0572198	FALSE	0.806624	FALSE	-0.616272	FALSE	1.87431	FALSE	-1.66476	FALSE
chr1	132487633	132487716	chr1:132487633-132487716	4.4485	-1.0721	FALSE	0.0294209	FALSE	-2.25707	Down	-1.3131	FALSE	-0.48987	FALSE	-1.95642	FALSE
chr1	132504992	132505124	chr1:132504992-132505124	30.7827	-0.889798	FALSE	-0.882644	FALSE	-0.942991	FALSE	-1.63708	Down	-0.58081	FALSE	-0.239682	FALSE
chr1	132511667	132511719	chr1:132511667-132511719	4.98595	-0.503287	FALSE	0.84847	FALSE	1.04971	FALSE	0.913133	FALSE	0.612016	FALSE	-0.349321	FALSE
chr1	132521490	132521740	chr1:132521490-132521740	8.5633	0.0347707	FALSE	-0.168409	FALSE	0.323247	FALSE	0.0267213	FALSE	-0.312045	FALSE	-1.28606	FALSE
chr1	132541215	132541409	chr1:132541215-132541409	5.83374	-0.0999211	FALSE	-0.784997	FALSE	-1.67317	FALSE	-2.98167	Down	-0.290807	FALSE	-1.03512	FALSE
chr1	132542820	132542974	chr1:132542820-132542974	3.50064	-0.653987	FALSE	-0.540319	FALSE	0.781763	FALSE	-0.672978	FALSE	-0.372918	FALSE	0.454442	FALSE
chr1	132558272	132558311	chr1:132558272-132558311	3.67256	0.592851	FALSE	1.27465	FALSE	2.14093	FALSE	0.725788	FALSE	1.36516	FALSE	0.0325489	FALSE
chr1	132584546	132584652	chr1:132584546-132584652	4.36923	0.808784	FALSE	-0.318112	FALSE	0.941518	FALSE	-0.260214	FALSE	0.148815	FALSE	-1.62157	FALSE
chr1	132587097	132587152	chr1:132587097-132587152	3.57821	1.815	FALSE	-2.31026	FALSE	0.0965845	FALSE	0.722363	FALSE	-0.362796	FALSE	2.36373	Up
chr1	132595805	132596068	chr1:132595805-132596068	6.65934	-0.968194	FALSE	-0.850894	FALSE	1.39496	FALSE	-0.389369	FALSE	-0.435476	FALSE	-0.351956	FALSE
chr1	132602306	132602386	chr1:132602306-132602386	7.52828	-0.294916	FALSE	0.11404	FALSE	0.470421	FALSE	0.84565	FALSE	0.672215	FALSE	-0.0493706	FALSE
chr1	132609247	132609255	chr1:132609247-132609255	4.28947	-1.77391	FALSE	1.09628	FALSE	-0.0419825	FALSE	-0.0433784	FALSE	0.813381	FALSE	-0.848359	FALSE
chr1	132618057	132618373	chr1:132618057-132618373	5.7095	0.0363479	FALSE	1.39531	FALSE	2.33428	Up	1.89741	Up	-0.0416014	FALSE	0.713105	FALSE
chr1	132666249	132666278	chr1:132666249-132666278	4.47969	1.03783	FALSE	0.708825	FALSE	1.54676	FALSE	0.306309	FALSE	0.535268	FALSE	-0.15591	FALSE
chr1	132666890	132666977	chr1:132666890-132666977	3.45005	0.643596	FALSE	0.851515	FALSE	-1.35823	FALSE	-0.606689	FALSE	-3.02011	FALSE	0.382406	FALSE
chr1	132732898	132733174	chr1:132732898-132733174	12.815	0.168482	FALSE	0.190694	FALSE	1.85565	Up	1.96882	Up	0.254369	FALSE	0.609539	FALSE
chr1	132748969	132749149	chr1:132748969-132749149	7.82733	-1.65822	FALSE	-1.76867	FALSE	-0.799741	FALSE	-1.12828	FALSE	0.418364	FALSE	0.86892	FALSE
chr1	132758770	132758867	chr1:132758770-132758867	6.37843	-0.0134605	FALSE	0.229235	FALSE	1.06226	FALSE	0.0842449	FALSE	-0.800862	FALSE	-0.595102	FALSE
chr1	132759121	132759281	chr1:132759121-132759281	10.2249	1.19142	FALSE	0.221522	FALSE	0.531566	FALSE	0.243044	FALSE	-0.366858	FALSE	-0.112444	FALSE
chr1	132762960	132762962	chr1:132762960-132762962	4.57188	-0.723862	FALSE	0.472996	FALSE	1.01862	FALSE	1.79572	FALSE	-1.43756	FALSE	-0.589288	FALSE
chr1	132765306	132765474	chr1:132765306-132765474	7.92734	-0.206223	FALSE	0.599943	FALSE	0.824067	FALSE	2.28336	Up	3.50294	FALSE	-0.321713	FALSE
chr1	132765957	132766028	chr1:132765957-132766028	5.8368	-1.02706	FALSE	0.622179	FALSE	0.230278	FALSE	1.17077	FALSE	0.903374	FALSE	1.1432	FALSE
chr1	132769376	132769440	chr1:132769376-132769440	6.11889	0.638506	FALSE	0.839675	FALSE	1.57955	FALSE	2.56013	Up	1.65352	FALSE	-1.21915	FALSE
chr1	132771350	132771643	chr1:132771350-132771643	5.46629	0.583324	FALSE	0.751708	FALSE	-0.485765	FALSE	0.735642	FALSE	0.692553	FALSE	0.020386	FALSE
chr1	132850942	132851085	chr1:132850942-132851085	2.39242	2.35535	FALSE	-0.174774	FALSE	-2.12625	FALSE	-5.0503	Down	-2.68994	FALSE	-2.35459	FALSE
chr1	132879245	132879255	chr1:132879245-132879255	2.10669	-0.603634	FALSE	-2.44449	FALSE	-2.18437	FALSE	-1.71255	FALSE	-1.20977	FALSE	-3.86427	Down
chr1	132880560	132880647	chr1:132880560-132880647	3.3407	-3.27703	FALSE	-0.278817	FALSE	0.188556	FALSE	-0.828048	FALSE	-0.979303	FALSE	1.18317	FALSE
chr1	132893487	132893645	chr1:132893487-132893645	13.007	0.928844	FALSE	0.424801	FALSE	-1.04553	FALSE	-0.00933074	FALSE	-0.353246	FALSE	-0.878639	FALSE
chr1	132900040	132900064	chr1:132900040-132900064	6.04149	1.382	FALSE	1.06244	FALSE	-0.600547	FALSE	-0.622751	FALSE	1.44321	FALSE	-0.618172	FALSE
chr1	132908424	132908777	chr1:132908424-132908777	8.82188	0.28075	FALSE	0.973096	FALSE	0.0775442	FALSE	-0.395441	FALSE	-0.39853	FALSE	-3.0277	Down
chr1	132909531	132909583	chr1:132909531-132909583	6.85231	1.13172	FALSE	1.23758	FALSE	0.727787	FALSE	-0.788558	FALSE	0.203241	FALSE	-2.09998	FALSE
chr1	132921257	132921349	chr1:132921257-132921349	4.83391	1.16952	FALSE	1.67125	FALSE	-0.124543	FALSE	-0.860984	FALSE	0.341553	FALSE	-0.766503	FALSE
chr1	132935833	132935851	chr1:132935833-132935851	3.69615	0.915557	FALSE	2.18805	FALSE	-1.65223	FALSE	-1.34652	FALSE	-0.95199	FALSE	-0.904835	FALSE
chr1	132944315	132944348	chr1:132944315-132944348	2.49326	-0.108575	FALSE	1.32701	FALSE	2.16233	FALSE	-0.960136	FALSE	0	FALSE	1.82831	FALSE
chr1	132944654	132944717	chr1:132944654-132944717	4.26595	1.47698	FALSE	2.67926	FALSE	0.0820271	FALSE	1.9969	FALSE	-0.544636	FALSE	-1.17418	FALSE
chr1	132964787	132964955	chr1:132964787-132964955	22.2241	0.437972	FALSE	-0.334467	FALSE	0.637043	FALSE	1.33588	Up	0.418499	FALSE	-0.24641	FALSE
chr1	132969877	132969892	chr1:132969877-132969892	3.70778	1.34992	FALSE	0.017781	FALSE	-0.746906	FALSE	-0.0391052	FALSE	0.470363	FALSE	0.57103	FALSE
chr1	132981368	132981563	chr1:132981368-132981563	12.4627	-1.71741	FALSE	-2.359	FALSE	-3.16606	Down	-4.33058	Down	-2.20915	Down	-3.30756	Down
chr1	132982900	132982999	chr1:132982900-132982999	8.07527	2.25941	FALSE	0.534944	FALSE	-0.500281	FALSE	-1.21508	FALSE	-1.45292	FALSE	-0.694289	FALSE
chr1	132987154	132987194	chr1:132987154-132987194	4.44059	-1.1715	FALSE	0.360365	FALSE	0.272616	FALSE	-0.453768	FALSE	-1.26056	FALSE	-2.37871	FALSE
chr1	132988677	132988773	chr1:132988677-132988773	7.44803	0.76674	FALSE	-0.258934	FALSE	-0.100965	FALSE	1.23699	FALSE	-0.909806	FALSE	0.511865	FALSE
chr1	133007459	133007534	chr1:133007459-133007534	9.49292	-1.60196	FALSE	-0.311709	FALSE	-0.157346	FALSE	0.510455	FALSE	-0.445228	FALSE	0.454472	FALSE
chr1	133012569	133012829	chr1:133012569-133012829	9.68687	-1.15767	FALSE	0.3496	FALSE	-2.98557	Down	-3.0026	Down	-2.23256	Down	-1.18149	FALSE
chr1	133019477	133019596	chr1:133019477-133019596	14.3536	-0.56002	FALSE	0.105369	FALSE	-0.566982	FALSE	-2.02515	Down	0.127679	FALSE	-0.500487	FALSE
chr1	133020255	133020395	chr1:133020255-133020395	21.0584	0.587613	FALSE	0.317663	FALSE	0.579509	FALSE	-0.775277	FALSE	0.0111715	FALSE	0.0358498	FALSE
chr1	133025325	133025518	chr1:133025325-133025518	24.8045	0.188463	FALSE	0.51512	FALSE	0.408019	FALSE	-0.162088	FALSE	-0.0166461	FALSE	0.147497	FALSE
chr1	133026727	133026765	chr1:133026727-133026765	6.86178	-0.384167	FALSE	-0.28393	FALSE	-0.169923	FALSE	-1.14366	FALSE	-0.594922	FALSE	-0.0812637	FALSE
chr1	133027019	133027028	chr1:133027019-133027028	4.11516	0.198612	FALSE	-1.44879	FALSE	-0.170252	FALSE	-0.113418	FALSE	0.0585171	FALSE	0.281558	FALSE
chr1	133028168	133028184	chr1:133028168-133028184	12.0867	-0.34169	FALSE	-0.169153	FALSE	-0.0908708	FALSE	0.379044	FALSE	0.624466	FALSE	-0.19864	FALSE
chr1	133028434	133028447	chr1:133028434-133028447	6.2056	-1.40051	FALSE	-0.052037	FALSE	-0.118965	FALSE	1.57421	FALSE	0.922511	FALSE	-0.109348	FALSE
chr1	133033876	133034212	chr1:133033876-133034212	10.1574	0.30548	FALSE	-1.14398	FALSE	0.72952	FALSE	-0.464116	FALSE	-0.427367	FALSE	0.00713682	FALSE
chr1	133038197	133038361	chr1:133038197-133038361	5.49766	1.00903	FALSE	0.372556	FALSE	0.326001	FALSE	-0.257398	FALSE	-0.0377449	FALSE	0.0374999	FALSE
chr1	133039539	133039681	chr1:133039539-133039681	8.51223	-1.01821	FALSE	0.556882	FALSE	-0.124791	FALSE	0.459191	FALSE	0.258836	FALSE	0.082502	FALSE
chr1	133041201	133041254	chr1:133041201-133041254	7.02072	0.470386	FALSE	0.216875	FALSE	1.2488	FALSE	1.79061	Up	-0.105406	FALSE	1.71159	FALSE
chr1	133041590	133041638	chr1:133041590-133041638	6.96012	0.350012	FALSE	0.840668	FALSE	0.530215	FALSE	0.777389	FALSE	0.992449	FALSE	0.419727	FALSE
chr1	133046016	133046160	chr1:133046016-133046160	15.7281	0.0480462	FALSE	-0.334126	FALSE	-0.328945	FALSE	-0.0992615	FALSE	-0.574736	FALSE	0.421747	FALSE
chr1	133049995	133050136	chr1:133049995-133050136	15.8736	1.0329	FALSE	1.15991	FALSE	0.727775	FALSE	0.0391296	FALSE	0.617592	FALSE	0.412523	FALSE
chr1	133050739	133050755	chr1:133050739-133050755	9.36409	0.687083	FALSE	-0.413029	FALSE	-1.83554	Down	-3.256	Down	0.809866	FALSE	0.306388	FALSE
chr1	133054001	133054103	chr1:133054001-133054103	6.64954	-0.296829	FALSE	-0.128505	FALSE	-2.05509	FALSE	-2.71208	Down	0.693858	FALSE	-0.907107	FALSE
chr1	133062113	133062207	chr1:133062113-133062207	13.0544	0.603152	FALSE	-0.0206583	FALSE	-1.01947	FALSE	-1.04888	FALSE	0.895928	FALSE	0.36737	FALSE
chr1	133063640	133063699	chr1:133063640-133063699	6.35603	0.309408	FALSE	-0.0189604	FALSE	-1.14325	FALSE	-1.59546	FALSE	-0.667515	FALSE	-0.386754	FALSE
chr1	133064158	133064257	chr1:133064158-133064257	7.21874	0.726727	FALSE	0.674812	FALSE	-1.85892	FALSE	-1.37297	FALSE	0.209258	FALSE	-0.71291	FALSE
chr1	133084173	133084479	chr1:133084173-133084479	37.0102	0.0768353	FALSE	-0.0151549	FALSE	-0.781638	FALSE	-0.809303	FALSE	1.00037	FALSE	0.161978	FALSE
chr1	133087494	133087853	chr1:133087494-133087853	8.05612	0.516121	FALSE	0.559006	FALSE	-0.600165	FALSE	-0.653926	FALSE	-0.0192203	FALSE	0.154563	FALSE
chr1	133102325	133102422	chr1:133102325-133102422	3.46379	-0.101723	FALSE	0.158808	FALSE	-0.279493	FALSE	0.572162	FALSE	-0.0810587	FALSE	0.803857	FALSE
chr1	133104851	133104905	chr1:133104851-133104905	2.6923	-4.08829	FALSE	0.414453	FALSE	-0.134434	FALSE	2.07017	FALSE	1.42995	FALSE	1.41537	FALSE
chr1	133113113	133113255	chr1:133113113-133113255	5.54343	0.590057	FALSE	0.33078	FALSE	-0.393997	FALSE	0.00745728	FALSE	0.667724	FALSE	-0.0348921	FALSE
chr1	133118312	133118465	chr1:133118312-133118465	35.5734	0.463563	FALSE	0.239581	FALSE	0.378679	FALSE	-0.0128468	FALSE	0.251884	FALSE	0.173555	FALSE
chr1	133118850	133118997	chr1:133118850-133118997	37.0031	0.186697	FALSE	0.560322	FALSE	0.314039	FALSE	-0.243656	FALSE	0.0981007	FALSE	0.581882	FALSE
chr1	133121677	133121683	chr1:133121677-133121683	8.23299	-0.080794	FALSE	1.98397	FALSE	-0.143947	FALSE	-1.01975	FALSE	-0.316598	FALSE	-0.1808	FALSE
chr1	133123562	133123657	chr1:133123562-133123657	8.48859	0.160266	FALSE	0.028148	FALSE	-0.653163	FALSE	0.536881	FALSE	-0.401397	FALSE	0.524771	FALSE
chr1	133125759	133125836	chr1:133125759-133125836	13.1967	-0.288268	FALSE	-0.0443748	FALSE	0.0620413	FALSE	-0.716408	FALSE	-0.39229	FALSE	-0.297791	FALSE
chr1	133129419	133129604	chr1:133129419-133129604	35.7897	-0.125258	FALSE	0.239884	FALSE	0.177931	FALSE	-0.40768	FALSE	0.136957	FALSE	-0.178334	FALSE
chr1	133130002	133130062	chr1:133130002-133130062	13.0074	0.996095	FALSE	0.736025	FALSE	-0.38983	FALSE	-1.02766	FALSE	-0.608536	FALSE	-0.553758	FALSE
chr1	133131047	133131231	chr1:133131047-133131231	74.5449	0.184747	FALSE	0.44641	FALSE	-0.001521	FALSE	-0.058762	FALSE	0.259137	FALSE	0.24494	FALSE
chr1	133137389	133137488	chr1:133137389-133137488	6.80349	-0.907945	FALSE	0.498923	FALSE	-0.602473	FALSE	-0.187349	FALSE	-1.53465	FALSE	0.467132	FALSE
chr1	133141509	133141550	chr1:133141509-133141550	8.41239	0.440247	FALSE	2.20754	FALSE	-0.557021	FALSE	-0.525138	FALSE	-0.466896	FALSE	0.321153	FALSE
chr1	133143020	133143206	chr1:133143020-133143206	18.2976	0.479994	FALSE	0.410011	FALSE	-0.117152	FALSE	0.115769	FALSE	-0.355742	FALSE	-0.317197	FALSE
chr1	133145681	133145813	chr1:133145681-133145813	7.70452	2.31531	FALSE	-0.172984	FALSE	-0.771703	FALSE	-0.535456	FALSE	-0.659999	FALSE	-0.270762	FALSE
chr1	133146195	133146601	chr1:133146195-133146601	19.2195	-0.0285189	FALSE	0.129111	FALSE	-0.217092	FALSE	0.231481	FALSE	0.497255	FALSE	0.136842	FALSE
chr1	133147072	133147230	chr1:133147072-133147230	12.2689	-0.190907	FALSE	1.605	FALSE	-0.527192	FALSE	-1.1492	FALSE	-1.10516	FALSE	-0.866084	FALSE
chr1	133153436	133153650	chr1:133153436-133153650	2.38365	0.889766	FALSE	0.173482	FALSE	-0.724334	FALSE	-0.76495	FALSE	1.34102	FALSE	1.07808	FALSE
chr1	133161722	133161771	chr1:133161722-133161771	8.38562	0.00681956	FALSE	-0.444072	FALSE	-0.494506	FALSE	-1.6814	FALSE	-0.103425	FALSE	0.0760712	FALSE
chr1	133162182	133162239	chr1:133162182-133162239	5.65537	-0.0440815	FALSE	-0.26154	FALSE	1.70504	FALSE	1.13645	FALSE	1.41674	FALSE	-1.33099	FALSE
chr1	133163054	133163126	chr1:133163054-133163126	9.14303	-0.69687	FALSE	-0.394262	FALSE	0.1434	FALSE	-0.383756	FALSE	0.196934	FALSE	-0.178651	FALSE
chr1	133164856	133164953	chr1:133164856-133164953	10.5197	0.155245	FALSE	0.414329	FALSE	-0.887044	FALSE	-0.506281	FALSE	0.236506	FALSE	0.516158	FALSE
chr1	133168849	133168930	chr1:133168849-133168930	10.5386	0.471432	FALSE	-0.186751	FALSE	-0.0599814	FALSE	0.0558034	FALSE	0.709726	FALSE	0.333099	FALSE
chr1	133173909	133174017	chr1:133173909-133174017	12.432	5.37309	Up	0.889067	FALSE	0.356198	FALSE	1.00056	FALSE	-1.21749	FALSE	-0.184492	FALSE
chr1	133177531	133177956	chr1:133177531-133177956	13.776	0.624467	FALSE	0.252407	FALSE	0.749306	FALSE	0.700142	FALSE	1.27748	FALSE	-0.232364	FALSE
chr1	133182499	133182561	chr1:133182499-133182561	3.80788	1.76836	FALSE	-0.0573588	FALSE	-1.25135	FALSE	0.0752076	FALSE	0.611608	FALSE	-0.0754102	FALSE
chr1	133188043	133188103	chr1:133188043-133188103	2.78597	-3.76739e-05	FALSE	-0.907851	FALSE	-3.11697	FALSE	-2.8539	Down	0.154412	FALSE	-0.435362	FALSE
chr1	133190786	133191000	chr1:133190786-133191000	9.88774	0.0992188	FALSE	0.1844	FALSE	0.938365	FALSE	2.06018	Up	0.271164	FALSE	1.00667	FALSE
chr1	133203498	133203531	chr1:133203498-133203531	5.31898	-0.444906	FALSE	0.521406	FALSE	0.0122189	FALSE	-2.3402	FALSE	0.635099	FALSE	0.100587	FALSE
chr1	133209153	133209304	chr1:133209153-133209304	29.5306	-1.08847	FALSE	-3.6139	Down	-4.91049	Down	-3.94663	Down	-0.858604	FALSE	-1.28086	Down
chr1	133221544	133221704	chr1:133221544-133221704	22.9041	-1.11119	FALSE	-0.2587	FALSE	-0.0843494	FALSE	1.31417	Up	1.0347	FALSE	0.958077	Up
chr1	133221982	133222174	chr1:133221982-133222174	7.49662	-1.40766	FALSE	0.149587	FALSE	-0.295408	FALSE	2.04419	Up	-0.44637	FALSE	0.496829	FALSE
chr1	133227007	133227124	chr1:133227007-133227124	6.41466	-1.11505	FALSE	0.172328	FALSE	-1.27401	FALSE	-0.354274	FALSE	0.356641	FALSE	0.327366	FALSE
chr1	133231939	133232018	chr1:133231939-133232018	6.55243	1.7213	FALSE	0.932007	FALSE	0.231729	FALSE	0.541363	FALSE	0.914453	FALSE	-1.38777	FALSE
chr1	133244708	133244900	chr1:133244708-133244900	18.4885	-0.563328	FALSE	0.751502	FALSE	-0.161114	FALSE	0.447177	FALSE	-0.378334	FALSE	0.36999	FALSE
chr1	133245830	133245833	chr1:133245830-133245833	5.09754	0.0982682	FALSE	1.43774	FALSE	-0.73657	FALSE	-0.911398	FALSE	0.664653	FALSE	-0.826439	FALSE
chr1	133246423	133246509	chr1:133246423-133246509	5.40675	0.296635	FALSE	-0.415624	FALSE	0.667736	FALSE	-0.277189	FALSE	0.0524109	FALSE	-0.373719	FALSE
chr1	133253597	133253727	chr1:133253597-133253727	9.26605	-0.390512	FALSE	-0.234233	FALSE	-0.676915	FALSE	-1.49183	Down	-0.359578	FALSE	-1.44007	FALSE
chr1	133255643	133255691	chr1:133255643-133255691	5.45965	-0.736378	FALSE	1.11967	FALSE	-0.71807	FALSE	-0.95694	FALSE	0.277826	FALSE	0.191849	FALSE
chr1	133264926	133265014	chr1:133264926-133265014	3.66823	-0.247391	FALSE	-1.49928	FALSE	-0.00703344	FALSE	-1.08295	FALSE	1.01664	FALSE	-0.349772	FALSE
chr1	133265494	133265589	chr1:133265494-133265589	12.2172	1.99499	FALSE	-0.556121	FALSE	0.11965	FALSE	0.189597	FALSE	0.670846	FALSE	0.514121	FALSE
chr1	133267946	133268004	chr1:133267946-133268004	6.51094	-0.447994	FALSE	0.112032	FALSE	-0.36337	FALSE	-0.51198	FALSE	-0.225879	FALSE	-0.337341	FALSE
chr1	133311450	133311587	chr1:133311450-133311587	11.3439	1.18002	FALSE	0.553336	FALSE	0.607752	FALSE	0.356354	FALSE	0.236749	FALSE	-1.19983	FALSE
chr1	133312009	133312151	chr1:133312009-133312151	6.92764	0.0558604	FALSE	0.827123	FALSE	0.785666	FALSE	1.45208	FALSE	0.450889	FALSE	-0.0420214	FALSE
chr1	133313152	133313411	chr1:133313152-133313411	14.0772	1.02532	FALSE	1.66634	FALSE	0.717328	FALSE	0.537583	FALSE	-0.992641	FALSE	-1.26141	FALSE
chr1	133313899	133313965	chr1:133313899-133313965	4.26611	1.61618	FALSE	0.316622	FALSE	0.0627497	FALSE	-0.912797	FALSE	0.697539	FALSE	-0.929956	FALSE
chr1	133314539	133314583	chr1:133314539-133314583	6.08316	-0.378663	FALSE	-0.249489	FALSE	0.94627	FALSE	-0.544507	FALSE	-0.968366	FALSE	-1.53632	FALSE
chr1	133326073	133326110	chr1:133326073-133326110	5.86288	0.241491	FALSE	0.873803	FALSE	1.07563	FALSE	-1.73655	FALSE	-2.00854	FALSE	-2.32975	FALSE
chr1	133330808	133330950	chr1:133330808-133330950	11.2509	0.274447	FALSE	1.24674	FALSE	0.621303	FALSE	-0.237454	FALSE	0.827417	FALSE	-0.828887	FALSE
chr1	133331267	133331350	chr1:133331267-133331350	6.49094	0.901157	FALSE	0.742151	FALSE	0.430553	FALSE	-0.92918	FALSE	0.367104	FALSE	0.17611	FALSE
chr1	133332332	133332358	chr1:133332332-133332358	4.19326	-0.718385	FALSE	0.348163	FALSE	0.404299	FALSE	-0.481543	FALSE	-0.148733	FALSE	-1.092	FALSE
chr1	133334034	133334179	chr1:133334034-133334179	2.82786	-0.136596	FALSE	-2.51158	FALSE	-2.72054	FALSE	-4.15678	Down	1.13678	FALSE	-5.72471	Down
chr1	133340473	133340678	chr1:133340473-133340678	28.8196	-0.102608	FALSE	0.326463	FALSE	-0.531524	FALSE	-1.2022	Down	-2.67432	Down	-2.77701	Down
chr1	133342193	133342336	chr1:133342193-133342336	3.53705	0.719388	FALSE	0.765876	FALSE	2.34205	FALSE	-2.44807	FALSE	0.153548	FALSE	-2.67702	FALSE
chr1	133345715	133346094	chr1:133345715-133346094	9.0173	0.911393	FALSE	0.367532	FALSE	-0.13061	FALSE	0.927031	FALSE	-0.519869	FALSE	-2.25935	FALSE
chr1	133353640	133353732	chr1:133353640-133353732	12.6041	-0.130508	FALSE	0.306853	FALSE	-0.176186	FALSE	-0.361539	FALSE	0.0378075	FALSE	-0.615971	FALSE
chr1	133363349	133363676	chr1:133363349-133363676	27.387	0.0764771	FALSE	-0.082208	FALSE	-0.299451	FALSE	-0.39322	FALSE	0.205843	FALSE	-0.332383	FALSE
chr1	133379677	133379834	chr1:133379677-133379834	8.31952	1.33004	FALSE	0.289298	FALSE	-1.33993	FALSE	-1.94077	Down	-0.985267	FALSE	-1.02802	FALSE
chr1	133382131	133382321	chr1:133382131-133382321	7.57886	1.17547	FALSE	0.258313	FALSE	-0.0512231	FALSE	0.142369	FALSE	1.55139	FALSE	-0.297185	FALSE
chr1	133387692	133387865	chr1:133387692-133387865	5.59978	0.151206	FALSE	-0.480696	FALSE	1.21293	FALSE	-0.738858	FALSE	0.960424	FALSE	-1.71593	FALSE
chr1	133396614	133396824	chr1:133396614-133396824	9.513	0.613503	FALSE	0.910489	FALSE	-1.23094	FALSE	-1.62639	FALSE	-1.6233	FALSE	-1.98287	FALSE
chr1	133397745	133398078	chr1:133397745-133398078	10.3916	1.2211	FALSE	-0.58132	FALSE	-0.31297	FALSE	-0.852796	FALSE	-2.51372	Down	-1.90029	Down
chr1	133399179	133399296	chr1:133399179-133399296	20.0431	0.497436	FALSE	1.06216	FALSE	-0.424022	FALSE	-0.72395	FALSE	-0.6576	FALSE	-1.38672	Down
chr1	133411688	133411774	chr1:133411688-133411774	4.52509	1.7716	FALSE	0.697129	FALSE	0.0442432	FALSE	-1.7465	FALSE	-0.908491	FALSE	-0.957605	FALSE
chr1	133412029	133412051	chr1:133412029-133412051	4.94419	0.578832	FALSE	0.409875	FALSE	-0.524368	FALSE	-0.44281	FALSE	1.3715	FALSE	-0.64741	FALSE
chr1	133416824	133416841	chr1:133416824-133416841	5.86862	0.496782	FALSE	0.956653	FALSE	1.30839	FALSE	-0.318527	FALSE	0.173537	FALSE	0.000465166	FALSE
chr1	133417645	133417771	chr1:133417645-133417771	13.2768	1.35342	FALSE	0.0326382	FALSE	-0.529699	FALSE	0.543343	FALSE	0.977458	FALSE	0.737534	FALSE
chr1	133418323	133418392	chr1:133418323-133418392	6.26511	0.212431	FALSE	-0.310739	FALSE	0.266655	FALSE	-1.03713	FALSE	0.578616	FALSE	1.9335	FALSE
chr1	133424397	133424416	chr1:133424397-133424416	8.30113	0.815596	FALSE	-0.0929478	FALSE	0.301263	FALSE	0.0931519	FALSE	0.671737	FALSE	1.0181	FALSE
chr1	133424643	133424689	chr1:133424643-133424689	10.7966	0.605002	FALSE	0.0302128	FALSE	-0.298315	FALSE	0.0926295	FALSE	-0.282954	FALSE	-0.0612952	FALSE
chr1	133424911	133425083	chr1:133424911-133425083	47.7232	-0.175067	FALSE	0.213482	FALSE	0.364035	FALSE	0.839973	Up	0.373012	FALSE	0.298244	FALSE
chr1	133432835	133432943	chr1:133432835-133432943	9.79669	-0.171782	FALSE	-0.0122524	FALSE	1.00682	FALSE	0.0964321	FALSE	0.755999	FALSE	-0.206929	FALSE
chr1	133434497	133434666	chr1:133434497-133434666	5.40918	-2.51542	FALSE	-0.679235	FALSE	-1.34906	FALSE	-2.52658	Down	-0.187837	FALSE	-1.29993	FALSE
chr1	133448622	133448741	chr1:133448622-133448741	8.15693	0.442193	FALSE	-0.400809	FALSE	-0.64047	FALSE	-0.620122	FALSE	-0.712582	FALSE	-0.517059	FALSE
chr1	133460806	133460928	chr1:133460806-133460928	2.6292	1.85613	FALSE	0.799943	FALSE	-1.31108	FALSE	1.26266	FALSE	0.960999	FALSE	-0.512819	FALSE
chr1	133465886	133465907	chr1:133465886-133465907	3.53021	2.65165	FALSE	1.1338	FALSE	-0.269117	FALSE	1.49841	FALSE	0.584883	FALSE	1.58962	FALSE
chr1	133475972	133476078	chr1:133475972-133476078	3.52447	-3.45467	FALSE	-0.297411	FALSE	0.135719	FALSE	-0.515216	FALSE	-0.00699704	FALSE	1.02685	FALSE
chr1	133483012	133483089	chr1:133483012-133483089	4.81869	-0.105245	FALSE	0.226143	FALSE	1.22234	FALSE	-0.0747055	FALSE	0.0741957	FALSE	1.02709	FALSE
chr1	133492594	133492889	chr1:133492594-133492889	21.2239	-1.12913	FALSE	2.3272	FALSE	-1.28369	Down	-1.5418	Down	-0.886612	FALSE	-2.81918	Down
chr1	133493435	133493660	chr1:133493435-133493660	21.348	1.18444	FALSE	0.437691	FALSE	-0.607984	FALSE	-1.91657	Down	-1.37022	FALSE	-1.60076	Down
chr1	133504269	133504407	chr1:133504269-133504407	8.91488	-1.38006	FALSE	-0.93933	FALSE	-1.74065	Down	0.156749	FALSE	-0.163319	FALSE	-0.79125	FALSE
chr1	133512778	133513089	chr1:133512778-133513089	9.7908	-2.05436	FALSE	0.454534	FALSE	-0.51689	FALSE	0.286906	FALSE	-0.368296	FALSE	1.59419	Up
chr1	133520763	133520958	chr1:133520763-133520958	17.0123	-0.171873	FALSE	-0.153972	FALSE	0.451368	FALSE	0.641418	FALSE	0.803445	FALSE	1.27049	Up
chr1	133525812	133526061	chr1:133525812-133526061	12.1729	1.66696	FALSE	-0.695071	FALSE	0.942654	FALSE	0.211453	FALSE	-0.202543	FALSE	2.00434	Up
chr1	133528140	133528194	chr1:133528140-133528194	48.1156	0.214555	FALSE	0.655766	FALSE	-0.310573	FALSE	-0.405852	FALSE	0.0734486	FALSE	-0.0277004	FALSE
chr1	133536026	133536152	chr1:133536026-133536152	4.96096	-0.978792	FALSE	0.885001	FALSE	-0.795804	FALSE	0.129806	FALSE	1.21462	FALSE	0.0679766	FALSE
chr1	133536388	133536546	chr1:133536388-133536546	11.8448	-1.31803	FALSE	-0.0353369	FALSE	-0.0500982	FALSE	-0.996363	FALSE	0.83555	FALSE	0.0916197	FALSE
chr1	133537563	133537658	chr1:133537563-133537658	7.68961	-0.302468	FALSE	-0.360229	FALSE	0.410477	FALSE	1.60125	FALSE	0.639073	FALSE	0.726036	FALSE
chr1	133543923	133544012	chr1:133543923-133544012	2.20061	1.01488	FALSE	1.02594	FALSE	-1.06427	FALSE	-2.65239	FALSE	-0.401451	FALSE	0.184806	FALSE
chr1	133544884	133544889	chr1:133544884-133544889	4.01361	1.90836	FALSE	0.379928	FALSE	-0.217508	FALSE	0.684873	FALSE	0.693445	FALSE	-0.369608	FALSE
chr1	133547709	133547797	chr1:133547709-133547797	4.89035	-1.05906	FALSE	0.938568	FALSE	-1.41479	FALSE	-2.08121	Down	-0.855967	FALSE	-1.52377	FALSE
chr1	133570139	133570185	chr1:133570139-133570185	2.82742	0	FALSE	3.65018	FALSE	-1.4739	FALSE	-1.96989	FALSE	0.190748	FALSE	0.110013	FALSE
chr1	133571209	133571411	chr1:133571209-133571411	8.8678	-0.113933	FALSE	-0.756398	FALSE	-1.61544	FALSE	-0.577915	FALSE	0.702529	FALSE	0.352337	FALSE
chr1	133597969	133598118	chr1:133597969-133598118	7.41538	0.212493	FALSE	1.25019	FALSE	0.183432	FALSE	1.28385	FALSE	1.02034	FALSE	-0.437765	FALSE
chr1	133599338	133599342	chr1:133599338-133599342	5.08811	1.02107	FALSE	0.862452	FALSE	0.0205089	FALSE	1.26507	FALSE	1.13567	FALSE	-0.97323	FALSE
chr1	133610091	133610521	chr1:133610091-133610521	41.2094	0.0818806	FALSE	-0.1017	FALSE	0.0824162	FALSE	-0.232558	FALSE	-0.0652716	FALSE	0.200296	FALSE
chr1	133617729	133617985	chr1:133617729-133617985	7.02878	-1.55744	FALSE	0.382168	FALSE	0.200057	FALSE	-0.404669	FALSE	-0.522337	FALSE	0.326098	FALSE
chr1	133626288	133626350	chr1:133626288-133626350	2.87802	-0.297283	FALSE	-1.70425	FALSE	0.180274	FALSE	-0.661322	FALSE	-0.215409	FALSE	-0.969921	FALSE
chr1	133637339	133637497	chr1:133637339-133637497	5.27621	0.1857	FALSE	-0.217419	FALSE	0.530585	FALSE	1.78062	FALSE	0.305587	FALSE	1.18502	FALSE
chr1	133650384	133650492	chr1:133650384-133650492	10.3164	0.982443	FALSE	-0.161717	FALSE	0.488962	FALSE	0.642496	FALSE	0.114405	FALSE	0.0836429	FALSE
chr1	133650727	133651145	chr1:133650727-133651145	7.70052	1.25539	FALSE	0.432697	FALSE	-0.340903	FALSE	-0.386079	FALSE	-0.268994	FALSE	0.424426	FALSE
chr1	133658845	133658970	chr1:133658845-133658970	5.35006	0.376439	FALSE	-0.394034	FALSE	-1.46143	FALSE	-1.39841	FALSE	-0.481596	FALSE	0.939368	FALSE
chr1	133661023	133661113	chr1:133661023-133661113	6.47	0.114798	FALSE	-0.969878	FALSE	-0.199678	FALSE	-0.972515	FALSE	0.512307	FALSE	0.25225	FALSE
chr1	133661421	133661456	chr1:133661421-133661456	34.1858	0.787428	FALSE	-0.261769	FALSE	-0.0588542	FALSE	-0.360876	FALSE	-0.0959039	FALSE	0.398295	FALSE
chr1	133663225	133663251	chr1:133663225-133663251	10.4962	0.110378	FALSE	1.52158	FALSE	0.432618	FALSE	0.0785448	FALSE	-0.822568	FALSE	0.466952	FALSE
chr1	133667839	133668012	chr1:133667839-133668012	42.9756	-0.349284	FALSE	-0.716785	FALSE	-0.465577	FALSE	-0.999767	Down	-0.914266	FALSE	-1.05926	Down
chr1	133668870	133669053	chr1:133668870-133669053	11.1412	0.191296	FALSE	-1.49227	FALSE	-0.0468808	FALSE	0.707526	FALSE	0.309318	FALSE	1.20011	Up
chr1	133670297	133670593	chr1:133670297-133670593	73.579	0.289785	FALSE	0.116314	FALSE	0.438246	FALSE	-0.255331	FALSE	-0.287467	FALSE	0.130615	FALSE
chr1	133670887	133671029	chr1:133670887-133671029	28.3013	0.337064	FALSE	-0.114591	FALSE	0.170277	FALSE	0.536591	FALSE	0.0903194	FALSE	1.14193	Up
chr1	133671402	133671484	chr1:133671402-133671484	24.9874	-0.580444	FALSE	0.596656	FALSE	-0.164774	FALSE	-0.124388	FALSE	-0.534642	FALSE	0.0120232	FALSE
chr1	133676868	133676986	chr1:133676868-133676986	6.98372	0.154739	FALSE	-2.68799	FALSE	-0.0116767	FALSE	-0.815486	FALSE	-1.32412	FALSE	-0.323511	FALSE
chr1	133684767	133684775	chr1:133684767-133684775	2.65645	-0.258396	FALSE	0.049208	FALSE	-1.06445	FALSE	-1.03954	FALSE	0.956062	FALSE	0.314782	FALSE
chr1	133694389	133694762	chr1:133694389-133694762	22.0243	-2.84149	FALSE	0.00560051	FALSE	-1.33701	Down	-1.42767	Down	-1.37019	Down	-1.95952	Down
chr1	133695977	133696163	chr1:133695977-133696163	16.4984	-0.677964	FALSE	-0.991124	FALSE	0.137948	FALSE	-0.0847193	FALSE	-0.873699	FALSE	-0.596023	FALSE
chr1	133697619	133697671	chr1:133697619-133697671	1.9507	-0.0227183	FALSE	-0.25754	FALSE	0.509452	FALSE	-2.86126	FALSE	-0.164731	FALSE	-0.632865	FALSE
chr1	133710213	133710464	chr1:133710213-133710464	12.3251	-0.485622	FALSE	-0.279786	FALSE	1.44247	FALSE	1.7116	Up	-0.185273	FALSE	1.20521	FALSE
chr1	133719294	133719325	chr1:133719294-133719325	4.29868	0.335379	FALSE	-0.0620759	FALSE	0.749447	FALSE	0.899839	FALSE	-1.19554	FALSE	-1.22498	FALSE
chr1	133726917	133726980	chr1:133726917-133726980	1.80292	-2.24101	FALSE	2.82124	FALSE	-0.387304	FALSE	-1.83671	FALSE	1.21651	FALSE	0.490295	FALSE
chr1	133736432	133736516	chr1:133736432-133736516	3.10299	1.23966	FALSE	-1.0395	FALSE	-0.239876	FALSE	-0.140787	FALSE	0.487767	FALSE	2.06847	FALSE
chr1	133741975	133742000	chr1:133741975-133742000	3.12694	0.942159	FALSE	2.54929	FALSE	-0.523504	FALSE	-2.51255	Down	0.688676	FALSE	-0.976524	FALSE
chr1	133747560	133747650	chr1:133747560-133747650	1.883	2.07363	FALSE	2.5198	FALSE	-2.96005	FALSE	-1.60077	FALSE	1.73667	FALSE	0.115098	FALSE
chr1	133753518	133753637	chr1:133753518-133753637	7.41522	0.0377135	FALSE	-0.877538	FALSE	1.26726	FALSE	-0.339483	FALSE	-0.12823	FALSE	-0.0515177	FALSE
chr1	133754375	133754422	chr1:133754375-133754422	2.17688	-0.0216056	FALSE	1.21776	FALSE	0.0666249	FALSE	-0.580201	FALSE	0.00929008	FALSE	0.24488	FALSE
chr1	133759432	133759539	chr1:133759432-133759539	7.79827	-0.461331	FALSE	0.855077	FALSE	2.45508	Up	1.88864	FALSE	2.254	FALSE	0.734645	FALSE
chr1	133760821	133761018	chr1:133760821-133761018	13.793	0.443404	FALSE	0.699857	FALSE	1.15986	FALSE	0.989303	FALSE	-0.399094	FALSE	0.657999	FALSE
chr1	133763567	133763677	chr1:133763567-133763677	8.971	0.106217	FALSE	0.435359	FALSE	1.04679	FALSE	1.18605	FALSE	-0.603182	FALSE	-0.038509	FALSE
chr1	133777647	133777790	chr1:133777647-133777790	5.78732	0.63389	FALSE	0.747124	FALSE	1.33127	FALSE	-1.23768	FALSE	0.113585	FALSE	-1.11859	FALSE
chr1	133790146	133790298	chr1:133790146-133790298	4.91876	2.24424	FALSE	1.0388	FALSE	-0.296933	FALSE	-0.57451	FALSE	0.079162	FALSE	-0.4602	FALSE
chr1	133790709	133790747	chr1:133790709-133790747	4.19058	1.22801	FALSE	1.73416	FALSE	-0.183918	FALSE	-0.403662	FALSE	0.141207	FALSE	0.00439202	FALSE
chr1	133796123	133796146	chr1:133796123-133796146	4.22185	0.0988417	FALSE	0.725311	FALSE	-0.15999	FALSE	-1.48528	FALSE	-0.367547	FALSE	-0.673528	FALSE
chr1	133798532	133798586	chr1:133798532-133798586	5.20319	0.766621	FALSE	0.5444	FALSE	-1.389	FALSE	-1.36385	FALSE	0.711349	FALSE	-0.291477	FALSE
chr1	133801018	133801148	chr1:133801018-133801148	6.21476	-1.72376	FALSE	-0.19416	FALSE	-0.722419	FALSE	-0.933773	FALSE	-0.0947954	FALSE	-0.337691	FALSE
chr1	133838582	133838639	chr1:133838582-133838639	2.6793	1.29186	FALSE	0.183179	FALSE	0.234267	FALSE	3.78676	Up	-1.215	FALSE	-0.00799493	FALSE
chr1	133856193	133856346	chr1:133856193-133856346	4.40318	0.723194	FALSE	-1.74617	FALSE	0.215803	FALSE	0.0705838	FALSE	0.670272	FALSE	0.716784	FALSE
chr1	133859277	133859522	chr1:133859277-133859522	6.20212	-2.41249	FALSE	-1.22351	FALSE	-2.90426	Down	-1.69851	FALSE	0.453822	FALSE	0.398859	FALSE
chr1	133874202	133874330	chr1:133874202-133874330	2.52818	-0.629662	FALSE	1.59967	FALSE	-2.11082	FALSE	-2.22761	FALSE	-2.26523	FALSE	-2.56375	FALSE
chr1	133885924	133886016	chr1:133885924-133886016	31.7444	-0.205648	FALSE	-0.0859996	FALSE	0.800858	FALSE	0.872209	FALSE	0.608906	FALSE	0.140567	FALSE
chr1	133887786	133887951	chr1:133887786-133887951	13.7619	0.000401932	FALSE	-0.710581	FALSE	-0.558092	FALSE	1.92337	Up	0.7813	FALSE	0.568948	FALSE
chr1	133888342	133888356	chr1:133888342-133888356	3.87865	2.27197	FALSE	-1.0417	FALSE	0.391011	FALSE	-1.55927	FALSE	0.810296	FALSE	1.24895	FALSE
chr1	133896472	133896565	chr1:133896472-133896565	3.73047	0.746275	FALSE	0.376684	FALSE	0.245173	FALSE	-1.37987	FALSE	1.59562	FALSE	1.04216	FALSE
chr1	133911541	133911793	chr1:133911541-133911793	8.71623	1.38361	FALSE	0.442065	FALSE	0.173105	FALSE	0.372124	FALSE	-0.952664	FALSE	-0.570179	FALSE
chr1	133924290	133924358	chr1:133924290-133924358	3.23608	0.521038	FALSE	0.512311	FALSE	0.810801	FALSE	-0.243018	FALSE	1.6114	FALSE	-0.0595109	FALSE
chr1	133933441	133933517	chr1:133933441-133933517	3.79876	-4.64672	FALSE	0.546764	FALSE	0.935432	FALSE	0.0570914	FALSE	1.41816	FALSE	2.28433	FALSE
chr1	133950611	133950641	chr1:133950611-133950641	4.08743	0.520983	FALSE	0.885379	FALSE	0.765054	FALSE	2.86864	Up	0.358205	FALSE	0.857316	FALSE
chr1	133971543	133971591	chr1:133971543-133971591	3.39517	-0.136798	FALSE	1.35065	FALSE	1.97412	FALSE	0.753446	FALSE	1.09855	FALSE	-0.00993563	FALSE
chr1	133975633	133975714	chr1:133975633-133975714	3.00664	0.669186	FALSE	0.808783	FALSE	2.22832	FALSE	-0.265127	FALSE	0.56999	FALSE	-0.165613	FALSE
chr1	133985755	133985812	chr1:133985755-133985812	2.54775	-2.64732	FALSE	-1.39474	FALSE	0.556313	FALSE	-1.65255	FALSE	0.160764	FALSE	0.829419	FALSE
chr1	134013304	134013489	chr1:134013304-134013489	0.814448	0	FALSE	3.05827	FALSE	1.3557	FALSE	-2.43661	FALSE	-0.598322	FALSE	-0.604644	FALSE
chr1	134055519	134055532	chr1:134055519-134055532	3.49794	-0.278631	FALSE	0.260313	FALSE	0.383979	FALSE	0.732066	FALSE	-0.211341	FALSE	2.50132	FALSE
chr1	134057292	134057516	chr1:134057292-134057516	5.59614	-1.41792	FALSE	-0.103611	FALSE	0.646196	FALSE	1.67045	FALSE	0.174693	FALSE	1.47521	FALSE
chr1	134060912	134061132	chr1:134060912-134061132	13.1003	1.33434	FALSE	-1.09065	FALSE	-0.435484	FALSE	-0.109294	FALSE	-0.106653	FALSE	-0.167348	FALSE
chr1	134067253	134067326	chr1:134067253-134067326	4.13125	0.203991	FALSE	0.521816	FALSE	-1.32851	FALSE	1.48782	FALSE	1.6651	FALSE	-0.255036	FALSE
chr1	134078261	134078670	chr1:134078261-134078670	9.29558	0.137718	FALSE	0.128463	FALSE	0.563786	FALSE	-0.308171	FALSE	0.0851172	FALSE	0.837447	FALSE
chr1	134079079	134079342	chr1:134079079-134079342	31.525	0.304114	FALSE	0.365458	FALSE	0.542026	FALSE	0.0369443	FALSE	-0.14716	FALSE	0.0277837	FALSE
chr1	134082882	134082973	chr1:134082882-134082973	5.47882	1.10432	FALSE	1.32108	FALSE	0.794571	FALSE	1.73653	Up	-0.390232	FALSE	0.697034	FALSE
chr1	134087130	134087427	chr1:134087130-134087427	4.87863	1.84217	FALSE	0.599801	FALSE	-0.181802	FALSE	0.0252697	FALSE	0.0436662	FALSE	-0.724198	FALSE
chr1	134092986	134093165	chr1:134092986-134093165	19.0865	0.448133	FALSE	0.0842339	FALSE	-0.172019	FALSE	-0.135945	FALSE	-0.102559	FALSE	0.713278	FALSE
chr1	134099334	134099432	chr1:134099334-134099432	29.602	-0.0775506	FALSE	-0.381544	FALSE	-0.68202	FALSE	-0.328896	FALSE	0.475948	FALSE	0.0497154	FALSE
chr1	134106876	134106952	chr1:134106876-134106952	7.82543	1.26749	FALSE	0.216751	FALSE	0.0090115	FALSE	0.449531	FALSE	0.884706	FALSE	0.601092	FALSE
chr1	134111097	134111248	chr1:134111097-134111248	14.4444	0.256911	FALSE	-0.966642	FALSE	0.0221284	FALSE	0.857571	FALSE	1.32472	FALSE	0.0176146	FALSE
chr1	134120323	134120383	chr1:134120323-134120383	4.31896	1.68568	FALSE	-0.346399	FALSE	-0.456065	FALSE	-0.453657	FALSE	0.780566	FALSE	0.0506496	FALSE
chr1	134150889	134150896	chr1:134150889-134150896	5.61888	-0.86565	FALSE	-0.664744	FALSE	-0.0882784	FALSE	1.30647	FALSE	-0.129391	FALSE	0.708364	FALSE
chr1	134151760	134152226	chr1:134151760-134152226	10.2525	-1.07489	FALSE	0.370477	FALSE	-0.208861	FALSE	1.0304	FALSE	0.402582	FALSE	-0.28129	FALSE
chr1	134154251	134154321	chr1:134154251-134154321	19.7083	-0.0538914	FALSE	-0.24287	FALSE	0.360812	FALSE	0.686804	FALSE	0.528183	FALSE	0.403344	FALSE
chr1	134154584	134154618	chr1:134154584-134154618	13.5904	-0.852158	FALSE	0.0984864	FALSE	-0.825253	FALSE	-0.219637	FALSE	0.235645	FALSE	0.368557	FALSE
chr1	134168743	134168828	chr1:134168743-134168828	34.0544	0.794691	FALSE	0.0115805	FALSE	0.642474	FALSE	1.61208	Up	0.121836	FALSE	0.706416	FALSE
chr1	134169516	134169560	chr1:134169516-134169560	5.48364	-0.259849	FALSE	0.318394	FALSE	0.316421	FALSE	-2.12663	FALSE	0.900495	FALSE	1.02613	FALSE
chr1	134178045	134178177	chr1:134178045-134178177	22.1612	0.818901	FALSE	-1.31005	FALSE	-1.17525	Down	-0.0545305	FALSE	0.446423	FALSE	0.415116	FALSE
chr1	134179801	134179851	chr1:134179801-134179851	5.55154	1.4063	FALSE	-0.941734	FALSE	-0.648203	FALSE	-2.2974	Down	0.442759	FALSE	-0.258074	FALSE
chr1	134189032	134189329	chr1:134189032-134189329	66.4448	-0.810242	FALSE	-1.52832	Down	-2.09709	Down	-1.57695	Down	0.144137	FALSE	-0.100244	FALSE
chr1	134196562	134196655	chr1:134196562-134196655	7.8837	0.534528	FALSE	-0.382338	FALSE	-0.313689	FALSE	-1.61268	FALSE	0.48899	FALSE	0.208993	FALSE
chr1	134201942	134201975	chr1:134201942-134201975	3.14088	-2.68179	FALSE	-0.780019	FALSE	0.602438	FALSE	0.670074	FALSE	1.03025	FALSE	-0.709632	FALSE
chr1	134205801	134205885	chr1:134205801-134205885	5.36708	-1.68308	FALSE	-1.96542	FALSE	-0.635759	FALSE	0.63938	FALSE	0.898426	FALSE	0.822645	FALSE
chr1	134210429	134210609	chr1:134210429-134210609	12.9179	0.805399	FALSE	-0.271619	FALSE	1.34261	Up	1.10392	FALSE	-1.95216	FALSE	-1.16763	FALSE
chr1	134220227	134220234	chr1:134220227-134220234	2.30374	0.082429	FALSE	-1.62432	FALSE	0.446097	FALSE	-0.536385	FALSE	0.645917	FALSE	0.930896	FALSE
chr1	134224864	134225022	chr1:134224864-134225022	17.5992	0.0393815	FALSE	-0.734651	FALSE	0.793172	FALSE	1.28301	Up	0.908942	FALSE	1.77919	Up
chr1	134226154	134226352	chr1:134226154-134226352	50.4692	-0.787703	FALSE	-0.916209	FALSE	0.0100895	FALSE	1.20517	Up	0.0324876	FALSE	0.615318	FALSE
chr1	134226782	134227007	chr1:134226782-134227007	54.6998	-0.115162	FALSE	-0.795265	FALSE	-0.0082354	FALSE	1.63148	Up	0.254627	FALSE	0.75909	Up
chr1	134235513	134235589	chr1:134235513-134235589	3.75436	-0.337445	FALSE	-1.45994	FALSE	-0.464844	FALSE	-0.678091	FALSE	0.248817	FALSE	0.856129	FALSE
chr1	134243720	134243859	chr1:134243720-134243859	7.85125	0.578421	FALSE	-0.893794	FALSE	-0.731472	FALSE	1.98221	Up	0.862904	FALSE	1.97914	Up
chr1	134244303	134244477	chr1:134244303-134244477	15.7146	-0.529696	FALSE	-1.13284	FALSE	-0.185945	FALSE	-0.472158	FALSE	1.2238	FALSE	0.708949	FALSE
chr1	134244991	134245103	chr1:134244991-134245103	8.3104	0.340431	FALSE	-0.427517	FALSE	2.18997	Up	1.01725	FALSE	0.743203	FALSE	0.953972	FALSE
chr1	134261599	134261669	chr1:134261599-134261669	9.23054	-0.505363	FALSE	-0.754431	FALSE	-0.365155	FALSE	-0.431077	FALSE	-0.280404	FALSE	0.814652	FALSE
chr1	134262031	134262383	chr1:134262031-134262383	13.8233	-0.557245	FALSE	-0.921724	FALSE	-1.98647	Down	-0.760152	FALSE	0.664664	FALSE	0.341666	FALSE
chr1	134270094	134270297	chr1:134270094-134270297	26.5846	-0.78539	FALSE	-1.39388	Down	-1.69716	Down	-2.18185	Down	-0.884942	FALSE	-1.47483	Down
chr1	134276267	134276358	chr1:134276267-134276358	4.38458	1.43667	FALSE	0.0692106	FALSE	0.0528288	FALSE	1.3266	FALSE	1.11352	FALSE	0.757863	FALSE
chr1	134277870	134277936	chr1:134277870-134277936	4.32623	0.0250076	FALSE	-1.34138	FALSE	-1.53301	FALSE	-0.801607	FALSE	-0.944559	FALSE	1.37911	FALSE
chr1	134290488	134290577	chr1:134290488-134290577	3.8262	0.220469	FALSE	-0.0944999	FALSE	-0.516867	FALSE	0.534245	FALSE	0.958697	FALSE	0.754169	FALSE
chr1	134291043	134291192	chr1:134291043-134291192	8.88044	0.722656	FALSE	-0.0286804	FALSE	-1.62672	FALSE	-0.833399	FALSE	0.672088	FALSE	-0.00274994	FALSE
chr1	134299150	134299216	chr1:134299150-134299216	5.40528	-0.21978	FALSE	0.453813	FALSE	0.680447	FALSE	0.349328	FALSE	1.38086	FALSE	-0.7074	FALSE
chr1	134319018	134319023	chr1:134319018-134319023	2.56234	2.65574	FALSE	-1.40507	FALSE	0.956801	FALSE	-0.642966	FALSE	3.65578	FALSE	0.968692	FALSE
chr1	134326949	134327135	chr1:134326949-134327135	14.5642	0.538364	FALSE	-0.152022	FALSE	-0.617149	FALSE	-0.350699	FALSE	0.914471	FALSE	1.0853	FALSE
chr1	134332052	134332134	chr1:134332052-134332134	7.20581	-0.249738	FALSE	-1.09608	FALSE	0.287397	FALSE	-1.76998	Down	-0.685973	FALSE	-0.0701565	FALSE
chr1	134337188	134337198	chr1:134337188-134337198	8.61619	0.605539	FALSE	0.211205	FALSE	-0.267455	FALSE	1.63874	Up	-0.0954196	FALSE	0.139651	FALSE
chr1	134338666	134338727	chr1:134338666-134338727	2.31279	1.18157	FALSE	1.21755	FALSE	-1.2602	FALSE	-0.457399	FALSE	-0.966663	FALSE	-0.922255	FALSE
chr1	134339940	134340424	chr1:134339940-134340424	23.343	-0.650638	FALSE	-0.17302	FALSE	-0.488972	FALSE	0.562063	FALSE	0.547067	FALSE	1.34668	Up
chr1	134344659	134344908	chr1:134344659-134344908	33.3989	0.673311	FALSE	-0.0742402	FALSE	0.570919	FALSE	0.190612	FALSE	0.576611	FALSE	-0.322127	FALSE
chr1	134357579	134357653	chr1:134357579-134357653	4.44043	0.568799	FALSE	-0.329047	FALSE	1.04917	FALSE	-0.232728	FALSE	0.532187	FALSE	0.310068	FALSE
chr1	134358269	134358395	chr1:134358269-134358395	3.83847	-1.74167	FALSE	-0.845351	FALSE	0.429522	FALSE	1.30959	FALSE	-0.4787	FALSE	0.533392	FALSE
chr1	134361934	134362127	chr1:134361934-134362127	22.6802	0.373162	FALSE	-0.272617	FALSE	-0.36385	FALSE	-0.184046	FALSE	0.168013	FALSE	0.0095685	FALSE
chr1	134379169	134379356	chr1:134379169-134379356	28.7242	0.517875	FALSE	0.343368	FALSE	0.419312	FALSE	1.42951	Up	-1.12423	FALSE	-0.915793	FALSE
chr1	134382479	134382484	chr1:134382479-134382484	7.34062	1.1498	FALSE	0.498645	FALSE	-0.637879	FALSE	-0.104188	FALSE	-0.602866	FALSE	-0.474816	FALSE
chr1	134384646	134384844	chr1:134384646-134384844	22.9351	0.0452191	FALSE	0.492615	FALSE	-0.274453	FALSE	-0.817293	FALSE	-1.80291	Down	-3.11349	Down
chr1	134399875	134400045	chr1:134399875-134400045	7.59048	0.905137	FALSE	0.438598	FALSE	-0.937535	FALSE	-1.92192	Down	-1.81643	FALSE	-1.19072	FALSE
chr1	134405726	134405976	chr1:134405726-134405976	20.4268	-0.318677	FALSE	-1.20813	FALSE	-0.571824	FALSE	-0.659405	FALSE	-0.353057	FALSE	-1.12212	Down
chr1	134415260	134415420	chr1:134415260-134415420	58.9749	-0.327441	FALSE	0.349204	FALSE	-0.0921717	FALSE	0.207451	FALSE	0.106151	FALSE	-0.189488	FALSE
chr1	134415636	134415691	chr1:134415636-134415691	16.5739	-1.77093	FALSE	0.448572	FALSE	-0.225717	FALSE	-0.0771513	FALSE	0.360821	FALSE	0.719513	FALSE
chr1	134417765	134417915	chr1:134417765-134417915	9.68695	0.832935	FALSE	-0.918408	FALSE	-1.01317	FALSE	1.89687	Up	-0.358771	FALSE	0.370131	FALSE
chr1	134424053	134424174	chr1:134424053-134424174	8.20254	0.523231	FALSE	0.147168	FALSE	0.723135	FALSE	-0.586171	FALSE	0.770762	FALSE	0.19661	FALSE
chr1	134433121	134433260	chr1:134433121-134433260	4.48456	-0.883527	FALSE	-0.251388	FALSE	-1.08527	FALSE	-0.187907	FALSE	1.8498	FALSE	-0.368986	FALSE
chr1	134435150	134435197	chr1:134435150-134435197	5.45238	0.364931	FALSE	-0.793444	FALSE	-0.365489	FALSE	-2.07448	Down	0.47003	FALSE	-0.947135	FALSE
chr1	134435558	134435620	chr1:134435558-134435620	6.38786	1.03017	FALSE	-0.153444	FALSE	-0.469828	FALSE	-0.972978	FALSE	-0.459543	FALSE	-0.2781	FALSE
chr1	134440521	134440599	chr1:134440521-134440599	2.04807	0.323186	FALSE	-0.281443	FALSE	2.02294	FALSE	-1.57704	FALSE	0.946822	FALSE	0.920756	FALSE
chr1	134441833	134441948	chr1:134441833-134441948	4.11356	-0.271143	FALSE	1.61574	FALSE	0.916315	FALSE	-0.517595	FALSE	0.638416	FALSE	-0.971932	FALSE
chr1	134447206	134447375	chr1:134447206-134447375	6.51601	0.43897	FALSE	0.336798	FALSE	-0.376562	FALSE	-0.447576	FALSE	0.986693	FALSE	0.510486	FALSE
chr1	134448227	134448274	chr1:134448227-134448274	2.95435	2.97529	FALSE	0.558039	FALSE	0.438874	FALSE	0.668522	FALSE	-2.86736	FALSE	0.533209	FALSE
chr1	134455416	134455556	chr1:134455416-134455556	29.4002	-0.971779	FALSE	-0.102221	FALSE	-0.0667152	FALSE	-0.205786	FALSE	0.825517	FALSE	0.0737919	FALSE
chr1	134458334	134458558	chr1:134458334-134458558	4.98053	-0.228362	FALSE	2.13075	FALSE	0.364941	FALSE	-2.36891	Down	-1.97326	FALSE	-3.23693	Down
chr1	134465719	134465906	chr1:134465719-134465906	5.37892	-0.75137	FALSE	-0.52696	FALSE	0.427429	FALSE	-1.26106	FALSE	-0.322275	FALSE	-0.521933	FALSE
chr1	134469738	134469783	chr1:134469738-134469783	1.74012	1.92812	FALSE	4.36087	FALSE	-1.08544	FALSE	-1.96201	FALSE	-1.20643	FALSE	2.0221	FALSE
chr1	134492359	134492589	chr1:134492359-134492589	14.7838	-2.72663	FALSE	-1.87354	FALSE	-5.76634	Down	-4.00221	Down	-1.47259	FALSE	-1.61515	Down
chr1	134494461	134495188	chr1:134494461-134495188	19.4425	-0.159363	FALSE	0.128836	FALSE	0.171003	FALSE	-0.805375	FALSE	0.471013	FALSE	-0.382608	FALSE
chr1	134500987	134501165	chr1:134500987-134501165	7.29779	0.178099	FALSE	0.936922	FALSE	-4.2265	Down	-4.1298	Down	-0.126573	FALSE	-1.7601	Down
chr1	134501527	134501942	chr1:134501527-134501942	8.82428	0.556987	FALSE	0.114701	FALSE	-0.978525	FALSE	-1.50814	FALSE	-0.163514	FALSE	0.768212	FALSE
chr1	134503332	134503449	chr1:134503332-134503449	5.18453	-1.7027	FALSE	-0.624587	FALSE	0.158933	FALSE	0.0646831	FALSE	0.781844	FALSE	0.59654	FALSE
chr1	134513371	134513436	chr1:134513371-134513436	6.57451	-0.901765	FALSE	-0.312651	FALSE	-1.10164	FALSE	-0.579717	FALSE	-0.228469	FALSE	-0.0977004	FALSE
chr1	134517386	134517501	chr1:134517386-134517501	10.0397	-0.586808	FALSE	0.693664	FALSE	0.230392	FALSE	-0.257355	FALSE	0.509276	FALSE	0.0498423	FALSE
chr1	134518763	134518851	chr1:134518763-134518851	14.7127	0.286061	FALSE	-0.409582	FALSE	-0.268821	FALSE	-0.310805	FALSE	0.193023	FALSE	-0.0161776	FALSE
chr1	134522487	134522545	chr1:134522487-134522545	2.39756	1.22768	FALSE	1.93471	FALSE	-2.43993	FALSE	-2.16206	FALSE	-0.0913411	FALSE	-0.0037507	FALSE
chr1	134524467	134524702	chr1:134524467-134524702	11.7765	-0.971891	FALSE	-0.30981	FALSE	-0.735093	FALSE	-1.26964	Down	-0.320696	FALSE	-0.247317	FALSE
chr1	134526767	134526891	chr1:134526767-134526891	14.88	-0.503792	FALSE	-0.140378	FALSE	-0.957636	FALSE	-1.61575	Down	-0.232641	FALSE	-0.568493	FALSE
chr1	134527771	134527854	chr1:134527771-134527854	5.288	0.457654	FALSE	-1.82976	FALSE	-1.96371	FALSE	-2.57958	Down	0.523528	FALSE	-1.35173	FALSE
chr1	134533820	134534046	chr1:134533820-134534046	13.7786	0.15365	FALSE	-0.375324	FALSE	0.0323828	FALSE	-0.532435	FALSE	0.0974699	FALSE	-1.33117	FALSE
chr1	134534684	134534817	chr1:134534684-134534817	11.1979	-1.97455	FALSE	1.85638	FALSE	-1.58251	Down	-2.91719	Down	-1.54802	FALSE	-4.31887	Down
chr1	134535089	134535353	chr1:134535089-134535353	22.164	-1.06406	FALSE	-0.341758	FALSE	-1.23002	Down	-2.37629	Down	-2.24792	Down	-3.86778	Down
chr1	134535620	134535746	chr1:134535620-134535746	12.2969	-0.130895	FALSE	-0.587611	FALSE	-1.371	Down	-3.69521	Down	-1.03954	FALSE	-1.96019	Down
chr1	134543576	134543587	chr1:134543576-134543587	3.14469	-1.31	FALSE	3.23442	FALSE	-0.0304547	FALSE	-1.81859	FALSE	-2.08145	FALSE	-0.704916	FALSE
chr1	134549886	134549926	chr1:134549886-134549926	5.16215	0.409515	FALSE	0.245786	FALSE	-1.59936	FALSE	-1.69314	FALSE	-0.266559	FALSE	-1.86059	FALSE
chr1	134555268	134556030	chr1:134555268-134556030	8.00814	-1.16478	FALSE	0.225506	FALSE	-1.09134	FALSE	-0.754063	FALSE	-0.351002	FALSE	-0.923357	FALSE
chr1	134556977	134557194	chr1:134556977-134557194	27.9677	-0.839731	FALSE	-0.688578	FALSE	-0.976289	FALSE	-0.14816	FALSE	0.270579	FALSE	0.00693225	FALSE
chr1	134560119	134560205	chr1:134560119-134560205	10.2262	-0.408762	FALSE	0.0246586	FALSE	-0.141233	FALSE	-0.492994	FALSE	0.781322	FALSE	-0.318679	FALSE
chr1	134563719	134564061	chr1:134563719-134564061	7.16285	0.274395	FALSE	0.396405	FALSE	-1.45196	FALSE	-2.65442	Down	-0.0504551	FALSE	-0.290231	FALSE
chr1	134566159	134566199	chr1:134566159-134566199	6.16674	-0.876396	FALSE	-0.943162	FALSE	-0.932845	FALSE	-0.569234	FALSE	1.26503	FALSE	0.766557	FALSE
chr1	134570101	134570425	chr1:134570101-134570425	10.0947	-0.291414	FALSE	-0.0810652	FALSE	-0.175395	FALSE	-1.41062	FALSE	-0.521415	FALSE	0.172549	FALSE
chr1	134570661	134570730	chr1:134570661-134570730	6.42018	-0.92384	FALSE	-1.19605	FALSE	-0.973199	FALSE	-1.39773	FALSE	-0.589155	FALSE	-3.34383	Down
chr1	134576074	134576143	chr1:134576074-134576143	2.88716	-0.608432	FALSE	-1.38661	FALSE	-1.07996	FALSE	-0.185036	FALSE	0.354039	FALSE	0.365531	FALSE
chr1	134577919	134577961	chr1:134577919-134577961	3.12083	1.14738	FALSE	1.42257	FALSE	-0.563254	FALSE	-1.12311	FALSE	0.915047	FALSE	0.622688	FALSE
chr1	134583713	134583940	chr1:134583713-134583940	8.4772	-1.1148	FALSE	-1.00826	FALSE	-1.47957	FALSE	-0.244997	FALSE	-0.361947	FALSE	0.207295	FALSE
chr1	134584518	134584707	chr1:134584518-134584707	9.94161	0.108447	FALSE	0.117738	FALSE	-0.444088	FALSE	-1.16153	FALSE	-1.27335	FALSE	-0.489795	FALSE
chr1	134589802	134589917	chr1:134589802-134589917	11.6924	0.840964	FALSE	0.535392	FALSE	-1.09588	FALSE	-1.6448	Down	-0.333508	FALSE	-0.681068	FALSE
chr1	134609963	134610036	chr1:134609963-134610036	8.24205	1.27179	FALSE	-0.792462	FALSE	-0.963171	FALSE	-0.963342	FALSE	0.519893	FALSE	1.03602	FALSE
chr1	134611065	134611302	chr1:134611065-134611302	15.5653	-0.296281	FALSE	1.58693	FALSE	-0.135861	FALSE	-0.257886	FALSE	0.397898	FALSE	0.69775	FALSE
chr1	134611800	134611927	chr1:134611800-134611927	14.3075	0.396899	FALSE	-0.166281	FALSE	-1.7994	Down	-0.424466	FALSE	-0.019091	FALSE	0.157784	FALSE
chr1	134629478	134629769	chr1:134629478-134629769	7.7231	-0.389868	FALSE	0.535552	FALSE	0.590344	FALSE	1.2451	FALSE	0.905549	FALSE	0.493868	FALSE
chr1	134640320	134640382	chr1:134640320-134640382	21.4957	-0.146957	FALSE	0.796052	FALSE	0.190637	FALSE	-0.328197	FALSE	0.330706	FALSE	-0.959344	FALSE
chr1	134640655	134640697	chr1:134640655-134640697	12.5329	-0.339986	FALSE	0.381248	FALSE	1.20575	FALSE	0.0296401	FALSE	0.220374	FALSE	-0.203045	FALSE
chr1	134646323	134646615	chr1:134646323-134646615	7.35273	0.111281	FALSE	0.611045	FALSE	-0.793185	FALSE	-0.967196	FALSE	0.217536	FALSE	-0.248921	FALSE
chr1	134657583	134657779	chr1:134657583-134657779	6.0433	0.593867	FALSE	0.542024	FALSE	0.0602199	FALSE	-0.288625	FALSE	0.314011	FALSE	-0.130085	FALSE
chr1	134661937	134661964	chr1:134661937-134661964	2.52271	-3.18848	FALSE	0.289403	FALSE	0.931836	FALSE	-0.299295	FALSE	1.54945	FALSE	-1.01341	FALSE
chr1	134685727	134685767	chr1:134685727-134685767	1.94725	2.48117	FALSE	0.594706	FALSE	-1.38044	FALSE	1.021	FALSE	3.67913	FALSE	-1.5218	FALSE
chr1	134686993	134687014	chr1:134686993-134687014	2.50101	1.95264	FALSE	2.40752	FALSE	-0.979815	FALSE	-4.28856	Down	0.603891	FALSE	-0.106529	FALSE
chr1	134692067	134692105	chr1:134692067-134692105	2.81599	1.32451	FALSE	3.47589	FALSE	0.904513	FALSE	0.00725171	FALSE	-0.131053	FALSE	-1.52979	FALSE
chr1	134705022	134705108	chr1:134705022-134705108	6.32866	-0.383971	FALSE	-0.73809	FALSE	-0.208901	FALSE	-1.10673	FALSE	0.568992	FALSE	-0.0554374	FALSE
chr1	134722109	134722206	chr1:134722109-134722206	3.69097	1.21946	FALSE	0.448451	FALSE	0.557912	FALSE	-0.651604	FALSE	0.168989	FALSE	-0.74384	FALSE
chr1	134727408	134727422	chr1:134727408-134727422	3.16935	1.96565	FALSE	0.709533	FALSE	0.0382292	FALSE	1.4432	FALSE	0.033822	FALSE	-1.25283	FALSE
chr1	134729301	134729322	chr1:134729301-134729322	2.25355	0.143545	FALSE	-1.26894	FALSE	-1.35707	FALSE	1.25279	FALSE	0.0181554	FALSE	0.43669	FALSE
chr1	134742066	134742320	chr1:134742066-134742320	7.90942	0.0679219	FALSE	0.228664	FALSE	0.403775	FALSE	0.33424	FALSE	1.07405	FALSE	-0.0632137	FALSE
chr1	134743678	134743895	chr1:134743678-134743895	9.45775	-0.367001	FALSE	0.958452	FALSE	0.438803	FALSE	0.239715	FALSE	-0.130129	FALSE	0.466615	FALSE
chr1	134764158	134764179	chr1:134764158-134764179	1.24683	-3.2375	FALSE	-2.69311	FALSE	1.78161	FALSE	-1.4027	FALSE	2.13097	FALSE	-0.790789	FALSE
chr1	134799642	134799763	chr1:134799642-134799763	6.52357	-0.51703	FALSE	-0.0842076	FALSE	-0.0962888	FALSE	0.739572	FALSE	1.04991	FALSE	0.0587139	FALSE
chr1	134831992	134832187	chr1:134831992-134832187	7.70767	0.243789	FALSE	-0.38567	FALSE	-0.00324532	FALSE	0.42616	FALSE	0.305232	FALSE	1.67985	FALSE
chr1	134870137	134870223	chr1:134870137-134870223	2.47521	-1.2968	FALSE	1.45632	FALSE	-0.245133	FALSE	0.498182	FALSE	0.103644	FALSE	-1.40412	FALSE
chr1	134895859	134895887	chr1:134895859-134895887	2.30032	1.77634	FALSE	0.723518	FALSE	1.47611	FALSE	0.329199	FALSE	-1.93839	FALSE	-1.41293	FALSE
chr1	134918726	134918805	chr1:134918726-134918805	6.31145	-2.58674	FALSE	-1.1989	FALSE	-1.45649	FALSE	-0.845077	FALSE	-0.178907	FALSE	0.667962	FALSE
chr1	134921368	134921428	chr1:134921368-134921428	1.61004	1.67629	FALSE	-0.847263	FALSE	1.47027	FALSE	-1.90756	FALSE	1.64171	FALSE	-1.94712	FALSE
chr1	134930868	134930904	chr1:134930868-134930904	2.72023	-1.17753	FALSE	-0.0222609	FALSE	-0.830004	FALSE	-0.217564	FALSE	1.42715	FALSE	2.92783	FALSE
chr1	134936307	134936579	chr1:134936307-134936579	18.1468	0.616216	FALSE	0.408053	FALSE	0.86366	FALSE	1.08803	Up	-0.348444	FALSE	-0.629583	FALSE
chr1	134940495	134940591	chr1:134940495-134940591	5.70761	-4.2354	FALSE	-0.847107	FALSE	-0.00487287	FALSE	-0.543936	FALSE	0.782489	FALSE	0.608415	FALSE
chr1	134942512	134942592	chr1:134942512-134942592	3.87143	-2.68385	FALSE	-0.997144	FALSE	-0.694777	FALSE	-1.53241	FALSE	-0.408589	FALSE	-0.485081	FALSE
chr1	134942819	134942892	chr1:134942819-134942892	9.82728	-0.215092	FALSE	-0.537109	FALSE	0.329886	FALSE	-0.0105388	FALSE	-0.936601	FALSE	-0.223201	FALSE
chr1	134950663	134950708	chr1:134950663-134950708	2.98834	-2.09887	FALSE	0.32463	FALSE	0.362674	FALSE	1.41836	FALSE	1.49448	FALSE	-1.78997	FALSE
chr1	134955205	134955311	chr1:134955205-134955311	17.6692	-1.11363	FALSE	-0.312697	FALSE	-0.436001	FALSE	-0.706855	FALSE	0.549281	FALSE	0.308048	FALSE
chr1	134955948	134956086	chr1:134955948-134956086	64.6773	-0.0950913	FALSE	-0.189759	FALSE	0.214477	FALSE	0.291352	FALSE	-0.0358927	FALSE	0.170789	FALSE
chr1	134962180	134962214	chr1:134962180-134962214	6.44275	-0.663855	FALSE	-0.929472	FALSE	-0.37037	FALSE	0.231585	FALSE	-0.864182	FALSE	-0.335554	FALSE
chr1	134962424	134962637	chr1:134962424-134962637	41.0918	-0.349933	FALSE	-0.702237	FALSE	0.0507382	FALSE	0.0245112	FALSE	0.180665	FALSE	0.273889	FALSE
chr1	134987812	134988198	chr1:134987812-134988198	2.94063	-1.05483	FALSE	-0.0179832	FALSE	0.504406	FALSE	0.442029	FALSE	0.793876	FALSE	0.546279	FALSE
chr1	134996080	134996120	chr1:134996080-134996120	3.52509	-2.04681	FALSE	0.0517441	FALSE	1.19973	FALSE	1.6997	FALSE	1.21014	FALSE	0.496551	FALSE
chr1	135001431	135001598	chr1:135001431-135001598	4.37737	-0.604758	FALSE	0.476045	FALSE	2.18858	FALSE	1.11883	FALSE	0.616818	FALSE	0.1949	FALSE
chr1	135030309	135030319	chr1:135030309-135030319	2.8247	-1.08354	FALSE	-1.06209	FALSE	0.345388	FALSE	1.57373	FALSE	-1.5704	FALSE	-0.559748	FALSE
chr1	135078645	135078725	chr1:135078645-135078725	3.92558	1.32858	FALSE	0.836725	FALSE	0.398196	FALSE	1.08577	FALSE	0.906839	FALSE	-3.24698	FALSE
chr1	135083622	135083678	chr1:135083622-135083678	3.96478	-0.15693	FALSE	0.830217	FALSE	1.81621	FALSE	1.56983	FALSE	0.209212	FALSE	-0.373254	FALSE
chr1	135095351	135095479	chr1:135095351-135095479	8.00478	-0.143159	FALSE	0.404145	FALSE	0.385697	FALSE	2.39853	Up	0.717848	FALSE	1.38444	FALSE
chr1	135097192	135097211	chr1:135097192-135097211	3.42572	-0.516571	FALSE	-0.52151	FALSE	-1.56207	FALSE	1.64574	FALSE	-0.322518	FALSE	-0.131568	FALSE
chr1	135108812	135108886	chr1:135108812-135108886	8.57536	-0.616623	FALSE	0.545999	FALSE	0.646387	FALSE	-0.170646	FALSE	-0.519434	FALSE	-0.13423	FALSE
chr1	135110271	135110301	chr1:135110271-135110301	6.29143	0.437765	FALSE	-0.0155155	FALSE	0.592457	FALSE	-0.13662	FALSE	0.49833	FALSE	-0.628654	FALSE
chr1	135125096	135125235	chr1:135125096-135125235	9.90451	-0.501332	FALSE	0.104914	FALSE	-0.357088	FALSE	0.128728	FALSE	0.0846348	FALSE	-0.686434	FALSE
chr1	135131270	135131303	chr1:135131270-135131303	3.48969	-0.491972	FALSE	-0.561319	FALSE	-1.88947	FALSE	-1.26242	FALSE	0.798314	FALSE	-0.0506054	FALSE
chr1	135146697	135147029	chr1:135146697-135147029	6.16232	-0.8903	FALSE	0.831755	FALSE	-0.0984652	FALSE	-0.178645	FALSE	0.491716	FALSE	-0.292472	FALSE
chr1	135147486	135147609	chr1:135147486-135147609	6.64222	-2.70843	FALSE	-0.0333917	FALSE	-0.388343	FALSE	-1.10352	FALSE	0.755309	FALSE	-0.0220084	FALSE
chr1	135154578	135154663	chr1:135154578-135154663	7.60879	0.21751	FALSE	0.0643701	FALSE	0.0146541	FALSE	-1.20172	FALSE	0.17253	FALSE	-0.005124	FALSE
chr1	135170460	135170517	chr1:135170460-135170517	7.44036	-0.858035	FALSE	-0.534166	FALSE	-0.605494	FALSE	0.211773	FALSE	1.07711	FALSE	0.863483	FALSE
chr1	135172115	135172197	chr1:135172115-135172197	8.4988	-2.0383	FALSE	-0.544499	FALSE	0.322599	FALSE	0.665755	FALSE	-0.0354152	FALSE	0.072047	FALSE
chr1	135174635	135174734	chr1:135174635-135174734	11.2218	-1.30269	FALSE	-1.02699	FALSE	-0.803562	FALSE	-0.956337	FALSE	0.20431	FALSE	-0.00547022	FALSE
chr1	135178024	135178081	chr1:135178024-135178081	5.70334	0.567085	FALSE	-0.276454	FALSE	-0.457247	FALSE	0.198301	FALSE	0.702367	FALSE	1.82939	FALSE
chr1	135178329	135178413	chr1:135178329-135178413	5.67369	1.48568	FALSE	0.888705	FALSE	1.41695	FALSE	-0.184041	FALSE	0.139948	FALSE	-0.826341	FALSE
chr1	135180984	135181071	chr1:135180984-135181071	16.8081	0.928959	FALSE	0.11357	FALSE	-0.99211	FALSE	0.480802	FALSE	0.583996	FALSE	-0.00873145	FALSE
chr1	135184321	135184477	chr1:135184321-135184477	43.8187	0.0688159	FALSE	-0.380251	FALSE	0.0952265	FALSE	0.753094	FALSE	0.182497	FALSE	0.208936	FALSE
chr1	135189967	135190087	chr1:135189967-135190087	5.45831	0.16427	FALSE	-0.16225	FALSE	-1.31706	FALSE	-0.461872	FALSE	0.852258	FALSE	-0.3035	FALSE
chr1	135193477	135193569	chr1:135193477-135193569	12.515	-2.06239	FALSE	-0.860377	FALSE	-1.34314	FALSE	-2.18731	Down	-0.543211	FALSE	-1.15388	FALSE
chr1	135195869	135196132	chr1:135195869-135196132	8.9782	0.888594	FALSE	0.0646456	FALSE	0.0720981	FALSE	0.50261	FALSE	0.612859	FALSE	-0.218365	FALSE
chr1	135198859	135199196	chr1:135198859-135199196	26.7902	-0.0235303	FALSE	0.029762	FALSE	-0.6871	FALSE	-0.397658	FALSE	0.569096	FALSE	-0.418033	FALSE
chr1	135199587	135199692	chr1:135199587-135199692	14.3695	0.40644	FALSE	-0.0621435	FALSE	-0.71245	FALSE	-0.582246	FALSE	0.0906626	FALSE	-0.502328	FALSE
chr1	135204854	135205009	chr1:135204854-135205009	22.8319	0.479229	FALSE	-0.159888	FALSE	0.311587	FALSE	1.161	Up	0.667883	FALSE	0.647065	FALSE
chr1	135207053	135207201	chr1:135207053-135207201	10.5765	-0.0941725	FALSE	0.409746	FALSE	0.960516	FALSE	1.02683	FALSE	-0.00818509	FALSE	0.888495	FALSE
chr1	135208908	135208946	chr1:135208908-135208946	8.39718	-2.18519	FALSE	0.256783	FALSE	-0.372413	FALSE	-0.540542	FALSE	0.910763	FALSE	-0.64419	FALSE
chr1	135210677	135210758	chr1:135210677-135210758	4.98363	-2.00444	FALSE	-2.0092	FALSE	-1.48062	FALSE	1.05516	FALSE	0.110346	FALSE	2.23024	FALSE
chr1	135211809	135211896	chr1:135211809-135211896	7.83065	0.131625	FALSE	-0.372677	FALSE	1.05598	FALSE	2.25677	Up	0.993991	FALSE	0.61879	FALSE
chr1	135214146	135214454	chr1:135214146-135214454	8.12613	-0.146795	FALSE	0.3821	FALSE	0.0744596	FALSE	-0.266311	FALSE	1.05148	FALSE	0.0499011	FALSE
chr1	135217798	135217838	chr1:135217798-135217838	5.76997	-0.487379	FALSE	1.66644	FALSE	-1.93823	FALSE	-2.31676	Down	0.397956	FALSE	-0.988368	FALSE
chr1	135219743	135219898	chr1:135219743-135219898	5.23344	-0.5169	FALSE	-2.09691	FALSE	0.45733	FALSE	1.0329	FALSE	1.79189	FALSE	0.91714	FALSE
chr1	135223835	135223848	chr1:135223835-135223848	4.34258	1.39219	FALSE	0.0286373	FALSE	0.72238	FALSE	1.27807	FALSE	0.754793	FALSE	-0.29767	FALSE
chr1	135225087	135225425	chr1:135225087-135225425	15.6442	-0.52175	FALSE	-0.449044	FALSE	0.0587979	FALSE	1.32556	Up	0.391235	FALSE	1.46013	Up
chr1	135230510	135230654	chr1:135230510-135230654	5.99593	0.00167243	FALSE	1.20877	FALSE	0.447573	FALSE	-0.271879	FALSE	0.392115	FALSE	0.0652268	FALSE
chr1	135234714	135235008	chr1:135234714-135235008	7.50637	0.463355	FALSE	-0.399858	FALSE	-0.948564	FALSE	0.399352	FALSE	1.91485	FALSE	-0.42133	FALSE
chr1	135236980	135237367	chr1:135236980-135237367	4.56696	-3.02254	FALSE	-1.64679	FALSE	-1.15316	FALSE	-0.281526	FALSE	-0.370865	FALSE	-2.12967	FALSE
chr1	135239912	135240063	chr1:135239912-135240063	8.34499	-0.736567	FALSE	-0.759155	FALSE	-1.75886	FALSE	-1.58894	Down	0.266622	FALSE	0.655504	FALSE
chr1	135245350	135245782	chr1:135245350-135245782	33.2927	0.584814	FALSE	0.50481	FALSE	0.259049	FALSE	-0.101789	FALSE	0.302417	FALSE	1.16297	Up
chr1	135248088	135248782	chr1:135248088-135248782	30.4414	-0.540077	FALSE	0.0800423	FALSE	0.253127	FALSE	-0.00604526	FALSE	0.300485	FALSE	0.703558	FALSE
chr1	135250862	135250950	chr1:135250862-135250950	49.5352	0.372945	FALSE	-0.498944	FALSE	0.217426	FALSE	0.473239	FALSE	0.27163	FALSE	0.494239	FALSE
chr1	135251427	135251680	chr1:135251427-135251680	49.2603	-0.0251526	FALSE	-0.722886	FALSE	0.232838	FALSE	0.866366	Up	-0.00342024	FALSE	0.83858	Up
chr1	135251929	135252033	chr1:135251929-135252033	22.9082	-0.232058	FALSE	-0.037375	FALSE	0.291866	FALSE	0.643298	FALSE	0.371634	FALSE	1.01665	FALSE
chr1	135252842	135252993	chr1:135252842-135252993	26.8385	-0.83973	FALSE	-0.261475	FALSE	0.412562	FALSE	1.07975	Up	0.238331	FALSE	1.06034	FALSE
chr1	135258487	135258690	chr1:135258487-135258690	85.5129	-0.559938	FALSE	-0.243177	FALSE	-0.179652	FALSE	0.218676	FALSE	-0.090938	FALSE	0.311556	FALSE
chr1	135259188	135259221	chr1:135259188-135259221	26.5501	-0.380998	FALSE	0.337577	FALSE	-0.202769	FALSE	0.576917	FALSE	-0.0290512	FALSE	0.430131	FALSE
chr1	135260530	135260795	chr1:135260530-135260795	53.779	-1.34019	Down	-0.409992	FALSE	0.0619782	FALSE	0.593511	Up	0.0664774	FALSE	0.896451	Up
chr1	135261011	135261227	chr1:135261011-135261227	42.1877	-0.439127	FALSE	-0.417524	FALSE	0.364427	FALSE	-0.01293	FALSE	0.158299	FALSE	0.00031388	FALSE
chr1	135265975	135266062	chr1:135265975-135266062	14.7667	1.56803	FALSE	0.580108	FALSE	-1.11782	FALSE	-0.42818	FALSE	0.460417	FALSE	1.06416	FALSE
chr1	135266861	135266940	chr1:135266861-135266940	4.37436	-0.158898	FALSE	-0.980053	FALSE	0.917665	FALSE	-0.72875	FALSE	0.724496	FALSE	1.07288	FALSE
chr1	135272451	135272476	chr1:135272451-135272476	3.04695	1.59401	FALSE	0.235742	FALSE	-0.488651	FALSE	-1.18183	FALSE	-1.27176	FALSE	1.07223	FALSE
chr1	135283990	135284211	chr1:135283990-135284211	23.4547	-0.408527	FALSE	-0.700969	FALSE	-0.921568	FALSE	-0.257499	FALSE	-0.0545176	FALSE	0.455069	FALSE
chr1	135285457	135285509	chr1:135285457-135285509	2.86382	1.28454	FALSE	0.494147	FALSE	-1.77068	FALSE	-0.898089	FALSE	2.15808	FALSE	0.386779	FALSE
chr1	135286477	135286628	chr1:135286477-135286628	11.5697	0.616974	FALSE	-0.444029	FALSE	0.0810101	FALSE	1.07086	FALSE	0.757447	FALSE	0.324971	FALSE
chr1	135287068	135287078	chr1:135287068-135287078	6.96791	1.51271	FALSE	-0.267766	FALSE	-0.222842	FALSE	1.17078	FALSE	0.484213	FALSE	0.0819861	FALSE
chr1	135300029	135300168	chr1:135300029-135300168	7.75104	0.741929	FALSE	-1.20783	FALSE	-0.326324	FALSE	-0.482695	FALSE	0.105311	FALSE	0.709797	FALSE
chr1	135302990	135303022	chr1:135302990-135303022	3.1603	0.812118	FALSE	1.02367	FALSE	-2.00049	FALSE	-1.13685	FALSE	-0.695065	FALSE	-0.218507	FALSE
chr1	135313453	135313498	chr1:135313453-135313498	7.5618	-0.825667	FALSE	-0.277114	FALSE	-1.42283	FALSE	-1.04682	FALSE	-0.504731	FALSE	0.371877	FALSE
chr1	135313760	135313875	chr1:135313760-135313875	31.8411	0.128185	FALSE	0.295779	FALSE	0.0504824	FALSE	-0.385423	FALSE	0.224597	FALSE	0.164686	FALSE
chr1	135321784	135321947	chr1:135321784-135321947	5.46143	0.689377	FALSE	1.06691	FALSE	-0.124927	FALSE	-0.427287	FALSE	-0.327978	FALSE	0.25541	FALSE
chr1	135322835	135322935	chr1:135322835-135322935	5.68462	0.241238	FALSE	-0.0392091	FALSE	0.582333	FALSE	0.418575	FALSE	-0.378629	FALSE	0.812585	FALSE
chr1	135324694	135324808	chr1:135324694-135324808	9.56452	-0.19654	FALSE	-0.397464	FALSE	-0.135259	FALSE	0.228212	FALSE	0.234954	FALSE	0.150205	FALSE
chr1	135351713	135351719	chr1:135351713-135351719	3.53856	-0.0595484	FALSE	-0.218466	FALSE	1.11869	FALSE	0.765805	FALSE	0.115035	FALSE	0.917681	FALSE
chr1	135368306	135368475	chr1:135368306-135368475	21.048	0.543842	FALSE	-0.154597	FALSE	-0.401478	FALSE	-1.04129	FALSE	0.131232	FALSE	0.0453503	FALSE
chr1	135375045	135375217	chr1:135375045-135375217	5.20407	0.714497	FALSE	-1.74971	FALSE	-0.797955	FALSE	0.306972	FALSE	0.403788	FALSE	0.340501	FALSE
chr1	135381474	135381822	chr1:135381474-135381822	6.08234	1.05715	FALSE	-0.2418	FALSE	0.645008	FALSE	1.56598	FALSE	-0.180533	FALSE	0.171974	FALSE
chr1	135413982	135414113	chr1:135413982-135414113	5.36096	0.435661	FALSE	4.80017	FALSE	0.204582	FALSE	0.428367	FALSE	0.468873	FALSE	2.26412	Up
chr1	135414933	135414953	chr1:135414933-135414953	3.01837	0.168207	FALSE	0.647268	FALSE	-0.57626	FALSE	0.820254	FALSE	1.40206	FALSE	-3.06108	FALSE
chr1	135416287	135416311	chr1:135416287-135416311	3.43466	0.560481	FALSE	1.20623	FALSE	2.43614	FALSE	2.6271	FALSE	0.120535	FALSE	1.63896	FALSE
chr1	135430429	135430655	chr1:135430429-135430655	18.2291	0.296509	FALSE	-0.224495	FALSE	0.426317	FALSE	0.109714	FALSE	0.407161	FALSE	0.0706634	FALSE
chr1	135431274	135431406	chr1:135431274-135431406	20.8004	-0.366245	FALSE	0.937311	FALSE	0.69964	FALSE	1.62359	Up	0.520587	FALSE	1.07933	Up
chr1	135431971	135432167	chr1:135431971-135432167	17.6441	-2.46405	FALSE	-0.622382	FALSE	0.384555	FALSE	0.395813	FALSE	1.00537	FALSE	0.198836	FALSE
chr1	135446305	135446490	chr1:135446305-135446490	14.9859	-0.224399	FALSE	-0.220415	FALSE	0.999627	FALSE	-0.052493	FALSE	0.965563	FALSE	0.764435	FALSE
chr1	135447469	135447560	chr1:135447469-135447560	10.0235	-0.789512	FALSE	1.08481	FALSE	0.284708	FALSE	-0.223502	FALSE	0.844052	FALSE	0.334242	FALSE
chr1	135455412	135455446	chr1:135455412-135455446	3.94213	-0.28749	FALSE	1.8729	FALSE	-0.615708	FALSE	1.21948	FALSE	0.608267	FALSE	1.99913	FALSE
chr1	135458843	135459096	chr1:135458843-135459096	3.08676	-1.64459	FALSE	0.0658175	FALSE	-0.0826679	FALSE	0.495667	FALSE	-1.47164	FALSE	-0.0863138	FALSE
chr1	135460298	135460561	chr1:135460298-135460561	11.0468	0.670139	FALSE	-0.0802107	FALSE	-1.03181	FALSE	0.355131	FALSE	0.668533	FALSE	0.00979599	FALSE
chr1	135467087	135467543	chr1:135467087-135467543	9.77973	0.987851	FALSE	-0.00148121	FALSE	0.609299	FALSE	0.977027	FALSE	0.300482	FALSE	-0.0259369	FALSE
chr1	135472448	135472752	chr1:135472448-135472752	20.1136	-0.158933	FALSE	-0.0833649	FALSE	-0.0269882	FALSE	-0.0710439	FALSE	0.301889	FALSE	-0.05595	FALSE
chr1	135475342	135475380	chr1:135475342-135475380	3.25718	-1.68107	FALSE	0.218077	FALSE	0.541549	FALSE	2.42928	Up	-2.33147	FALSE	0.24042	FALSE
chr1	135479936	135480121	chr1:135479936-135480121	6.93855	0.117306	FALSE	-0.125531	FALSE	2.13628	FALSE	1.45086	FALSE	-0.461346	FALSE	0.0763797	FALSE
chr1	135486828	135486924	chr1:135486828-135486924	4.39259	0.454018	FALSE	0.767685	FALSE	0.293243	FALSE	-0.0285863	FALSE	0.0961907	FALSE	-1.57985	FALSE
chr1	135498893	135499507	chr1:135498893-135499507	8.04031	-0.723851	FALSE	0.0445779	FALSE	-1.21313	FALSE	-1.79366	Down	-0.697255	FALSE	0.631144	FALSE
chr1	135500002	135500131	chr1:135500002-135500131	10.7029	0.849961	FALSE	0.716308	FALSE	-0.543213	FALSE	-0.224202	FALSE	-0.742679	FALSE	-0.104386	FALSE
chr1	135502302	135502417	chr1:135502302-135502417	11.6225	-0.433805	FALSE	0.232887	FALSE	-0.223769	FALSE	-1.46591	Down	-0.771923	FALSE	0.297289	FALSE
chr1	135503203	135503225	chr1:135503203-135503225	8.49889	1.03385	FALSE	0.318252	FALSE	0.619911	FALSE	-0.079076	FALSE	-0.552653	FALSE	-0.475063	FALSE
chr1	135507737	135507992	chr1:135507737-135507992	11.4724	-0.233732	FALSE	-0.16918	FALSE	-0.750338	FALSE	0.126142	FALSE	0.257658	FALSE	-0.591909	FALSE
chr1	135510432	135510576	chr1:135510432-135510576	11.4519	-0.28898	FALSE	-0.0357546	FALSE	-0.093494	FALSE	-0.2052	FALSE	-0.164955	FALSE	0.49061	FALSE
chr1	135514202	135514208	chr1:135514202-135514208	4.2997	1.25126	FALSE	-0.0402288	FALSE	0.41066	FALSE	1.63114	FALSE	1.69796	FALSE	3.17351	FALSE
chr1	135523482	135523571	chr1:135523482-135523571	5.29518	0.382864	FALSE	-0.598031	FALSE	1.19116	FALSE	1.20905	FALSE	-0.0362538	FALSE	-0.730765	FALSE
chr1	135529796	135529952	chr1:135529796-135529952	12.3148	0.505068	FALSE	-0.373247	FALSE	-0.160765	FALSE	-0.737907	FALSE	0.946723	FALSE	0.0571538	FALSE
chr1	135535446	135535516	chr1:135535446-135535516	6.60184	2.43568	FALSE	0.628434	FALSE	-1.48644	FALSE	-0.250485	FALSE	0.0106891	FALSE	-0.506151	FALSE
chr1	135536070	135536227	chr1:135536070-135536227	7.33733	-0.816316	FALSE	-0.783751	FALSE	-0.784289	FALSE	0.0845519	FALSE	0.131081	FALSE	-0.296697	FALSE
chr1	135540432	135540518	chr1:135540432-135540518	6.39869	0.0271784	FALSE	-0.260012	FALSE	1.16399	FALSE	-0.00664704	FALSE	0.304221	FALSE	-1.67695	FALSE
chr1	135561416	135561523	chr1:135561416-135561523	16.8725	-0.00859705	FALSE	-0.437338	FALSE	-0.617253	FALSE	-1.31358	FALSE	0.329501	FALSE	-0.412603	FALSE
chr1	135601700	135601888	chr1:135601700-135601888	3.51423	0.548782	FALSE	1.03911	FALSE	-1.16055	FALSE	-1.0879	FALSE	-0.193619	FALSE	1.34704	FALSE
chr1	135616032	135616167	chr1:135616032-135616167	8.86176	0.645965	FALSE	-0.491491	FALSE	-1.22493	FALSE	-1.63352	Down	-0.440955	FALSE	-0.759498	FALSE
chr1	135616398	135616445	chr1:135616398-135616445	4.65808	-0.332419	FALSE	-0.317345	FALSE	-1.4274	FALSE	-1.95267	FALSE	-0.645162	FALSE	-1.06301	FALSE
chr1	135620030	135620039	chr1:135620030-135620039	3.7051	-0.94335	FALSE	0.603111	FALSE	-0.290536	FALSE	-3.46023	Down	-0.855578	FALSE	-1.56442	FALSE
chr1	135631695	135631832	chr1:135631695-135631832	28.3076	-0.259135	FALSE	-0.604464	FALSE	-1.88855	Down	-1.48085	Down	-0.626217	FALSE	-1.25939	Down
chr1	135632306	135632490	chr1:135632306-135632490	37.3326	-1.02612	FALSE	-1.16744	FALSE	-2.65257	Down	-2.08662	Down	-0.793584	FALSE	-1.30405	Down
chr1	135637849	135637963	chr1:135637849-135637963	8.49987	-2.91918	FALSE	-2.38467	FALSE	-2.35203	FALSE	-3.63957	Down	0.34617	FALSE	-0.971158	FALSE
chr1	135656392	135656402	chr1:135656392-135656402	2.93372	-1.1289	FALSE	2.34345	FALSE	0.241313	FALSE	-0.575031	FALSE	-2.22178	FALSE	-3.72144	FALSE
chr1	135659546	135659731	chr1:135659546-135659731	4.85413	-1.23062	FALSE	0.328181	FALSE	-0.56271	FALSE	-2.40291	Down	-0.491995	FALSE	-2.03852	FALSE
chr1	135663934	135664086	chr1:135663934-135664086	8.78002	0.0220752	FALSE	0.968157	FALSE	0.282941	FALSE	1.76113	Up	3.0085	FALSE	1.3712	FALSE
chr1	135668392	135668577	chr1:135668392-135668577	47.8112	0.346347	FALSE	0.27905	FALSE	0.0678953	FALSE	0.283856	FALSE	-0.231326	FALSE	-0.141232	FALSE
chr1	135668811	135668911	chr1:135668811-135668911	15.5362	0.874767	FALSE	0.960445	FALSE	-0.0107635	FALSE	1.26464	FALSE	0.0594825	FALSE	-0.608372	FALSE
chr1	135670603	135670618	chr1:135670603-135670618	8.60737	0.292643	FALSE	0.366935	FALSE	0.258137	FALSE	-0.775733	FALSE	0.0171306	FALSE	-0.437831	FALSE
chr1	135675598	135675612	chr1:135675598-135675612	3.09788	0.667911	FALSE	0.00634161	FALSE	-2.35961	FALSE	-1.56285	FALSE	-2.05104	FALSE	-0.64298	FALSE
chr1	135675947	135676025	chr1:135675947-135676025	7.06052	-0.259946	FALSE	0.494365	FALSE	-1.87117	FALSE	-0.9307	FALSE	-0.49793	FALSE	-1.57115	FALSE
chr1	135677113	135677121	chr1:135677113-135677121	1.92362	1.60052	FALSE	-0.311824	FALSE	-3.77683	FALSE	-2.52326	FALSE	0.133086	FALSE	-2.99658	FALSE
chr1	135688105	135688367	chr1:135688105-135688367	10.7192	-0.643035	FALSE	-0.352624	FALSE	-0.0774694	FALSE	-0.173595	FALSE	0.0288754	FALSE	0.406784	FALSE
chr1	135692060	135692118	chr1:135692060-135692118	4.43446	1.56766	FALSE	0.769512	FALSE	-0.988957	FALSE	2.06352	Up	-0.710225	FALSE	-0.107988	FALSE
chr1	135700754	135700902	chr1:135700754-135700902	7.88697	-0.710026	FALSE	-0.613538	FALSE	-0.159945	FALSE	-1.02139	FALSE	-0.138749	FALSE	-0.928418	FALSE
chr1	135701427	135701481	chr1:135701427-135701481	5.65692	-0.605798	FALSE	-2.89493	FALSE	-0.219944	FALSE	-0.387943	FALSE	-0.509156	FALSE	-1.16726	FALSE
chr1	135708357	135708931	chr1:135708357-135708931	12.6267	0.684574	FALSE	0.306257	FALSE	0.526049	FALSE	-0.26186	FALSE	0.0978739	FALSE	-0.152622	FALSE
chr1	135714956	135715128	chr1:135714956-135715128	3.70617	2.03041	FALSE	-0.351785	FALSE	0.702809	FALSE	-3.52264	Down	0.402792	FALSE	-0.836649	FALSE
chr1	135719716	135719738	chr1:135719716-135719738	6.14175	-0.22514	FALSE	0.116765	FALSE	1.19205	FALSE	0.0143056	FALSE	0.532685	FALSE	-0.0941698	FALSE
chr1	135720036	135720305	chr1:135720036-135720305	7.62261	0.997983	FALSE	1.17031	FALSE	0.462069	FALSE	1.18845	FALSE	1.55653	FALSE	0.463064	FALSE
chr1	135724285	135724429	chr1:135724285-135724429	18.7849	-1.7291	FALSE	-0.281232	FALSE	-0.00584076	FALSE	-0.07711	FALSE	-0.330508	FALSE	0.240789	FALSE
chr1	135726668	135726805	chr1:135726668-135726805	30.6499	0.915945	FALSE	0.0423053	FALSE	0.559791	FALSE	1.54017	Up	0.0774402	FALSE	0.645814	FALSE
chr1	135729089	135729246	chr1:135729089-135729246	26.2216	0.666882	FALSE	0.211946	FALSE	-0.160525	FALSE	0.217295	FALSE	-0.170822	FALSE	0.103323	FALSE
chr1	135730472	135730706	chr1:135730472-135730706	27.269	0.292797	FALSE	0.166791	FALSE	0.174285	FALSE	0.564547	FALSE	0.0794405	FALSE	0.24496	FALSE
chr1	135731471	135731677	chr1:135731471-135731677	24.1367	0.129772	FALSE	-0.525778	FALSE	-0.368495	FALSE	0.563618	FALSE	0.48877	FALSE	0.507472	FALSE
chr1	135731946	135732046	chr1:135731946-135732046	20.8353	-0.644702	FALSE	-0.465327	FALSE	0.053784	FALSE	0.808317	FALSE	0.669611	FALSE	0.755717	FALSE
chr1	135742565	135743044	chr1:135742565-135743044	13.0405	0.039465	FALSE	-0.542065	FALSE	0.035876	FALSE	1.46899	Up	-0.273452	FALSE	0.393001	FALSE
chr1	135743960	135744157	chr1:135743960-135744157	20.3149	0.356581	FALSE	0.206411	FALSE	1.05274	FALSE	1.54697	Up	-0.220664	FALSE	1.72	Up
chr1	135744450	135744522	chr1:135744450-135744522	4.90972	-1.38263	FALSE	-0.574776	FALSE	0.431383	FALSE	1.08177	FALSE	0.131597	FALSE	-0.0874269	FALSE
chr1	135753151	135753168	chr1:135753151-135753168	39.1512	0.285046	FALSE	0.132645	FALSE	0.30896	FALSE	0.677085	FALSE	0.21392	FALSE	0.0514663	FALSE
chr1	135760420	135760437	chr1:135760420-135760437	5.47641	0.621395	FALSE	-0.627458	FALSE	1.06283	FALSE	0.331865	FALSE	-0.52649	FALSE	-0.565494	FALSE
chr1	135763604	135763768	chr1:135763604-135763768	13.2297	0.294282	FALSE	-0.334797	FALSE	0.669533	FALSE	0.106429	FALSE	0.614903	FALSE	-0.531657	FALSE
chr1	135765691	135765825	chr1:135765691-135765825	5.14583	2.0334	FALSE	0.947853	FALSE	-0.132704	FALSE	-0.644084	FALSE	0.479653	FALSE	0.82847	FALSE
chr1	135766030	135766185	chr1:135766030-135766185	12.7267	0.149703	FALSE	0.140373	FALSE	-0.0542419	FALSE	-0.370545	FALSE	-0.444278	FALSE	0.411415	FALSE
chr1	135777937	135777999	chr1:135777937-135777999	5.07923	-0.457112	FALSE	0.971937	FALSE	-0.0660094	FALSE	0.687838	FALSE	-0.0856344	FALSE	0.531986	FALSE
chr1	135788049	135788057	chr1:135788049-135788057	3.77778	1.0362	FALSE	0.61157	FALSE	1.37355	FALSE	0.887727	FALSE	0.932162	FALSE	-1.17381	FALSE
chr1	135788787	135788970	chr1:135788787-135788970	6.75899	0.653398	FALSE	0.00328455	FALSE	-0.166564	FALSE	1.12993	FALSE	-0.0647988	FALSE	-0.0750581	FALSE
chr1	135790005	135790014	chr1:135790005-135790014	5.87475	-0.281277	FALSE	-0.865007	FALSE	-0.424423	FALSE	-0.53097	FALSE	0.280344	FALSE	0.527311	FALSE
chr1	135792257	135792455	chr1:135792257-135792455	7.55185	-0.0358957	FALSE	-0.42747	FALSE	-0.273046	FALSE	-0.174969	FALSE	0.370807	FALSE	-0.803424	FALSE
chr1	135800541	135800557	chr1:135800541-135800557	3.44798	1.22759	FALSE	1.02496	FALSE	0.496993	FALSE	0.50124	FALSE	2.16981	FALSE	0.412918	FALSE
chr1	135801760	135801761	chr1:135801760-135801761	4.15998	0.35791	FALSE	0.926973	FALSE	3.56604	FALSE	1.71542	FALSE	2.89315	FALSE	-0.221317	FALSE
chr1	135808849	135808918	chr1:135808849-135808918	5.97482	1.42015	FALSE	-0.477501	FALSE	0.146988	FALSE	-0.365834	FALSE	-0.0937746	FALSE	0.0315183	FALSE
chr1	135818665	135818894	chr1:135818665-135818894	14.2208	0.332631	FALSE	0.228922	FALSE	0.137935	FALSE	0.235366	FALSE	0.514092	FALSE	0.459526	FALSE
chr1	135820016	135820326	chr1:135820016-135820326	9.05225	-0.390396	FALSE	-0.499572	FALSE	0.154405	FALSE	0.893306	FALSE	0.658997	FALSE	0.235881	FALSE
chr1	135846794	135846822	chr1:135846794-135846822	3.75639	-0.329264	FALSE	-0.834457	FALSE	2.53797	FALSE	1.76091	FALSE	0.48101	FALSE	0.443121	FALSE
chr1	135847254	135847284	chr1:135847254-135847284	6.68695	0.162367	FALSE	-0.630621	FALSE	0.590903	FALSE	-0.039095	FALSE	0.455562	FALSE	-0.328623	FALSE
chr1	135856637	135856694	chr1:135856637-135856694	3.04479	-1.03856	FALSE	0.571301	FALSE	3.62133	FALSE	2.34693	FALSE	0.432631	FALSE	1.78874	FALSE
chr1	135857283	135857478	chr1:135857283-135857478	3.67342	-0.543365	FALSE	-0.0963548	FALSE	-0.143644	FALSE	0.407375	FALSE	0.331677	FALSE	0.846842	FALSE
chr1	135865736	135865744	chr1:135865736-135865744	5.38073	-1.08156	FALSE	-0.175888	FALSE	-0.622351	FALSE	-0.672341	FALSE	1.29861	FALSE	-0.0740686	FALSE
chr1	135874566	135874577	chr1:135874566-135874577	1.90775	0.838732	FALSE	2.95939	FALSE	2.96914	FALSE	1.5296	FALSE	2.85604	FALSE	0	FALSE
chr1	135944970	135944998	chr1:135944970-135944998	4.45462	0.985876	FALSE	0.196087	FALSE	-0.468657	FALSE	-2.33855	Down	0.148938	FALSE	0.109172	FALSE
chr1	135945856	135945858	chr1:135945856-135945858	4.54297	1.98964	FALSE	-0.037022	FALSE	0.453112	FALSE	0.92649	FALSE	1.00156	FALSE	-1.52605	FALSE
chr1	135997625	135997650	chr1:135997625-135997650	1.50362	0	FALSE	-0.0507932	FALSE	-2.73886	FALSE	0.889358	FALSE	-0.330395	FALSE	0.744403	FALSE
chr1	136007986	136008355	chr1:136007986-136008355	10.6525	0.982659	FALSE	-0.666299	FALSE	0.207173	FALSE	-0.295579	FALSE	-0.17449	FALSE	-0.113871	FALSE
chr1	136014409	136014417	chr1:136014409-136014417	5.30055	-1.35546	FALSE	-1.87136	FALSE	-0.0320627	FALSE	1.94961	Up	0.853931	FALSE	0.734566	FALSE
chr1	136015255	136015299	chr1:136015255-136015299	8.16517	-0.801813	FALSE	-1.21528	FALSE	0.161878	FALSE	1.96637	Up	-0.0512113	FALSE	-0.495538	FALSE
chr1	136015716	136015981	chr1:136015716-136015981	8.81602	-1.19062	FALSE	-0.649865	FALSE	0.286713	FALSE	2.49496	Up	-0.0692766	FALSE	0.549481	FALSE
chr1	136017908	136018046	chr1:136017908-136018046	28.9604	0.278764	FALSE	-0.156062	FALSE	0.212615	FALSE	-0.0152415	FALSE	0.142182	FALSE	0.61413	FALSE
chr1	136040629	136040748	chr1:136040629-136040748	13.3808	0.842268	FALSE	-0.477372	FALSE	-0.778439	FALSE	0.979856	FALSE	0.541882	FALSE	-0.22079	FALSE
chr1	136051596	136051729	chr1:136051596-136051729	7.06942	0.630196	FALSE	-0.116479	FALSE	0.390898	FALSE	0.179184	FALSE	1.67095	FALSE	0.187428	FALSE
chr1	136053588	136053659	chr1:136053588-136053659	2.05815	-0.132995	FALSE	1.10259	FALSE	-0.872002	FALSE	0.809165	FALSE	1.51011	FALSE	0.190518	FALSE
chr1	136074518	136074787	chr1:136074518-136074787	13.394	-1.72476	FALSE	-0.220586	FALSE	0.38961	FALSE	-0.216862	FALSE	0.909493	FALSE	0.195313	FALSE
chr1	136086052	136086147	chr1:136086052-136086147	15.8166	0.621364	FALSE	0.87141	FALSE	-0.131986	FALSE	1.03143	FALSE	-2.29426	Down	-2.04545	FALSE
chr1	136086384	136086726	chr1:136086384-136086726	5.95384	-0.203276	FALSE	-0.0389656	FALSE	0.624414	FALSE	0.226816	FALSE	-0.726714	FALSE	-1.29308	FALSE
chr1	136100009	136100129	chr1:136100009-136100129	3.19819	-0.0169917	FALSE	0.959525	FALSE	0.527459	FALSE	-1.63698	FALSE	-0.984141	FALSE	0.716263	FALSE
chr1	136116336	136116341	chr1:136116336-136116341	3.45377	0.713264	FALSE	-0.536597	FALSE	0.226408	FALSE	0.600585	FALSE	-0.152885	FALSE	-0.796593	FALSE
chr1	136123472	136123638	chr1:136123472-136123638	4.49812	0.294735	FALSE	0.163951	FALSE	-0.214646	FALSE	0.80313	FALSE	-0.195523	FALSE	1.14326	FALSE
chr1	136131214	136131428	chr1:136131214-136131428	29.1709	0.151347	FALSE	-0.157973	FALSE	-0.1966	FALSE	-0.0683105	FALSE	-0.00523982	FALSE	0.118106	FALSE
chr1	136135175	136135330	chr1:136135175-136135330	10.3851	-0.652239	FALSE	-1.4301	FALSE	-1.53122	FALSE	-0.394349	FALSE	0.606046	FALSE	0.269482	FALSE
chr1	136136655	136136662	chr1:136136655-136136662	11.0133	-0.144453	FALSE	-0.000143743	FALSE	-0.535905	FALSE	-0.00657732	FALSE	0.532059	FALSE	0.609479	FALSE
chr1	136138399	136138452	chr1:136138399-136138452	11.1376	0.169196	FALSE	0.657633	FALSE	-0.7854	FALSE	0.34371	FALSE	-0.18704	FALSE	-0.127312	FALSE
chr1	136138977	136139416	chr1:136138977-136139416	23.7021	-0.745449	FALSE	-0.465262	FALSE	-2.51854	Down	-1.11695	FALSE	0.19113	FALSE	-0.137625	FALSE
chr1	136140098	136140172	chr1:136140098-136140172	27.0062	-0.212149	FALSE	0.311893	FALSE	-0.263067	FALSE	-0.822365	FALSE	0.398413	FALSE	-0.313594	FALSE
chr1	136140397	136140422	chr1:136140397-136140422	10.3171	-0.631892	FALSE	0.121324	FALSE	-0.949684	FALSE	-1.00225	FALSE	-0.338185	FALSE	0.254574	FALSE
chr1	136149940	136149942	chr1:136149940-136149942	2.94788	-1.00044	FALSE	-0.736125	FALSE	-1.08926	FALSE	-0.609667	FALSE	-0.556713	FALSE	0.788551	FALSE
chr1	136151037	136151082	chr1:136151037-136151082	2.62621	0.0455291	FALSE	0.168933	FALSE	-1.04992	FALSE	-0.577461	FALSE	0.147212	FALSE	-0.754771	FALSE
chr1	136158150	136158334	chr1:136158150-136158334	5.75342	-1.66102	FALSE	0.17832	FALSE	1.65497	FALSE	2.77172	Up	0.0480616	FALSE	0.810394	FALSE
chr1	136159477	136159509	chr1:136159477-136159509	4.45293	-1.42134	FALSE	0.0160184	FALSE	-0.833161	FALSE	0.0856173	FALSE	-0.0490049	FALSE	0.608879	FALSE
chr1	136170222	136170330	chr1:136170222-136170330	10.1845	-0.314935	FALSE	-0.070721	FALSE	-0.661248	FALSE	-0.419598	FALSE	0.463275	FALSE	-0.0506249	FALSE
chr1	136174186	136174211	chr1:136174186-136174211	6.17294	0.144464	FALSE	0.138814	FALSE	-0.436805	FALSE	0.353298	FALSE	0.384716	FALSE	-0.107996	FALSE
chr1	136175381	136175386	chr1:136175381-136175386	4.92411	0.0564592	FALSE	-0.0393005	FALSE	-0.50564	FALSE	-1.35751	FALSE	0.654096	FALSE	-0.667553	FALSE
chr1	136183084	136183097	chr1:136183084-136183097	3.09672	1.23929	FALSE	0.487896	FALSE	-0.80368	FALSE	-3.8958	Down	0.444488	FALSE	-1.73839	FALSE
chr1	136212961	136213028	chr1:136212961-136213028	4.9937	-0.229668	FALSE	0.336681	FALSE	-0.378847	FALSE	0.22818	FALSE	0.0277776	FALSE	-0.363305	FALSE
chr1	136215567	136215569	chr1:136215567-136215569	4.36397	-3.56493	FALSE	-1.17777	FALSE	-0.384655	FALSE	1.91436	FALSE	-0.876013	FALSE	1.30023	FALSE
