## Supplementary material for "Emerging cooperativity between Oct4 and Sox2 governs the pluripotency network in early mouse embryos": Dataset supplement 1. DESeq2 of ATAC-seq peaks (part 2 of 3)

### Sheet: res.all (continued)
chr	start	end	name	baseMean	Oct4_KO_Morula_vs_Oct4_Ctrl_Morula.log2FoldChange	Oct4_KO_Morula_vs_Oct4_Ctrl_Morula.significance	Oct4_KO_LateMorula_vs_Oct4_Ctrl_LateMorula.log2FoldChange	Oct4_KO_LateMorula_vs_Oct4_Ctrl_LateMorula.significance	Oct4_KO_EarlyICM_vs_Oct4_Ctrl_EarlyICM.log2FoldChange	Oct4_KO_EarlyICM_vs_Oct4_Ctrl_EarlyICM.significance	Oct4_KO_LateICM_vs_Oct4_Ctrl_LateICM.log2FoldChange	Oct4_KO_LateICM_vs_Oct4_Ctrl_LateICM.significance	Sox2_KO_EarlyICM_vs_Sox2_Ctrl_EarlyICM.log2FoldChange	Sox2_KO_EarlyICM_vs_Sox2_Ctrl_EarlyICM.significance	Sox2_KO_LateICM_vs_Sox2_Ctrl_LateICM.log2FoldChange	Sox2_KO_LateICM_vs_Sox2_Ctrl_LateICM.significance
chr1	136220328	136220778	chr1:136220328-136220778	19.5554	-1.49056	FALSE	-1.01369	FALSE	0.333432	FALSE	0.933706	Up	0.400567	FALSE	0.99369	Up
chr1	136229618	136229778	chr1:136229618-136229778	10.8652	-0.0333187	FALSE	-0.233776	FALSE	0.323465	FALSE	1.76873	Up	1.31881	FALSE	0.152427	FALSE
chr1	136231757	136231809	chr1:136231757-136231809	7.79329	0.151146	FALSE	-0.119883	FALSE	1.6893	FALSE	1.23231	FALSE	0.57593	FALSE	0.141574	FALSE
chr1	136234025	136234329	chr1:136234025-136234329	5.29684	-0.337419	FALSE	-3.14462	FALSE	-0.917403	FALSE	-0.45543	FALSE	-0.365791	FALSE	0.74934	FALSE
chr1	136236333	136236472	chr1:136236333-136236472	9.75952	0.414146	FALSE	-0.514307	FALSE	0.0626578	FALSE	1.80417	Up	0.882038	FALSE	1.12155	FALSE
chr1	136294486	136294573	chr1:136294486-136294573	5.04248	-2.02645	FALSE	-1.0445	FALSE	-0.250118	FALSE	0.850557	FALSE	-0.185248	FALSE	0.930589	FALSE
chr1	136306344	136306383	chr1:136306344-136306383	3.08182	0.810166	FALSE	1.56921	FALSE	-0.131299	FALSE	2.16699	FALSE	1.27572	FALSE	5.34916	Up
chr1	136308227	136308253	chr1:136308227-136308253	2.80463	-0.0908119	FALSE	0.0829983	FALSE	2.71035	FALSE	0.0945831	FALSE	0.895154	FALSE	-0.138462	FALSE
chr1	136316499	136316509	chr1:136316499-136316509	4.61351	0.395641	FALSE	-0.657052	FALSE	0.0746258	FALSE	-0.0934111	FALSE	0.256037	FALSE	-1.69378	FALSE
chr1	136318054	136318104	chr1:136318054-136318104	3.37891	-0.475292	FALSE	0.383864	FALSE	1.4759	FALSE	-0.511769	FALSE	-0.429812	FALSE	0.542719	FALSE
chr1	136327678	136327844	chr1:136327678-136327844	3.56449	-0.172805	FALSE	0.118411	FALSE	-1.15191	FALSE	0.279304	FALSE	0.00706083	FALSE	2.3235	FALSE
chr1	136342213	136342346	chr1:136342213-136342346	3.39148	-2.62559	FALSE	-1.40808	FALSE	0.716156	FALSE	0.20073	FALSE	0.41429	FALSE	1.10543	FALSE
chr1	136345764	136345794	chr1:136345764-136345794	5.51851	-1.18818	FALSE	1.01617	FALSE	-1.13018	FALSE	-0.606116	FALSE	0.416273	FALSE	-0.281501	FALSE
chr1	136346081	136346246	chr1:136346081-136346246	19.0925	-0.278558	FALSE	0.15482	FALSE	-0.496097	FALSE	-0.198691	FALSE	-0.0145092	FALSE	0.0868257	FALSE
chr1	136350732	136350736	chr1:136350732-136350736	3.01073	1.0484	FALSE	-0.31885	FALSE	0.363604	FALSE	-1.02121	FALSE	1.58113	FALSE	-0.912191	FALSE
chr1	136364901	136364937	chr1:136364901-136364937	8.8314	-0.0815477	FALSE	-0.95883	FALSE	0.273089	FALSE	-0.498645	FALSE	-0.439766	FALSE	0.109333	FALSE
chr1	136375642	136375644	chr1:136375642-136375644	2.70912	-1.95999	FALSE	1.0229	FALSE	1.19928	FALSE	0.301449	FALSE	-0.281101	FALSE	0.433989	FALSE
chr1	136378513	136378580	chr1:136378513-136378580	3.65942	-0.396955	FALSE	-1.52545	FALSE	-0.64441	FALSE	0.447814	FALSE	-1.63422	FALSE	1.42231	FALSE
chr1	136391291	136391443	chr1:136391291-136391443	12.0357	0.0478023	FALSE	-1.00344	FALSE	-0.908106	FALSE	-0.29101	FALSE	0.976102	FALSE	0.464476	FALSE
chr1	136395196	136395283	chr1:136395196-136395283	4.65099	1.26478	FALSE	-0.21362	FALSE	-0.815418	FALSE	0.233032	FALSE	1.7601	FALSE	-1.67738	FALSE
chr1	136403876	136404132	chr1:136403876-136404132	10.499	0.551654	FALSE	0.416872	FALSE	0.308711	FALSE	0.683046	FALSE	-0.387567	FALSE	-0.845941	FALSE
chr1	136405662	136405803	chr1:136405662-136405803	3.76365	-1.00133	FALSE	-0.577318	FALSE	-2.77773	FALSE	0.233827	FALSE	-0.0701426	FALSE	-0.373132	FALSE
chr1	136415150	136415656	chr1:136415150-136415656	18.5843	-0.659917	FALSE	0.349352	FALSE	-0.242382	FALSE	-0.540071	FALSE	-0.393536	FALSE	0.375812	FALSE
chr1	136421792	136421883	chr1:136421792-136421883	17.4533	0.346927	FALSE	0.130513	FALSE	-0.362375	FALSE	0.0126005	FALSE	0.289847	FALSE	0.757513	FALSE
chr1	136422563	136422613	chr1:136422563-136422613	3.81778	3.20142	FALSE	-0.34552	FALSE	0.64412	FALSE	1.30292	FALSE	-0.217449	FALSE	1.1931	FALSE
chr1	136423781	136423880	chr1:136423781-136423880	6.06653	-0.522316	FALSE	0.633763	FALSE	1.68149	FALSE	3.19357	Up	-1.20903	FALSE	0.983533	FALSE
chr1	136427731	136427866	chr1:136427731-136427866	84.2389	-0.579713	FALSE	-0.394033	FALSE	-0.541342	FALSE	-0.429092	FALSE	-0.48206	FALSE	-0.31161	FALSE
chr1	136431793	136431801	chr1:136431793-136431801	8.21131	-0.286753	FALSE	0.587422	FALSE	-1.13402	FALSE	-1.49188	FALSE	0.209733	FALSE	-0.629243	FALSE
chr1	136436720	136437124	chr1:136436720-136437124	3.9487	-0.51906	FALSE	0.402996	FALSE	1.52789	FALSE	-0.273768	FALSE	-0.172051	FALSE	-0.578935	FALSE
chr1	136438287	136438522	chr1:136438287-136438522	11.1285	-0.425031	FALSE	0.0135074	FALSE	0.634445	FALSE	1.9246	Up	-0.52168	FALSE	-0.102913	FALSE
chr1	136444041	136444113	chr1:136444041-136444113	5.78905	0.615985	FALSE	-0.300635	FALSE	-0.11423	FALSE	-1.29396	FALSE	0.437888	FALSE	-0.821651	FALSE
chr1	136445011	136445139	chr1:136445011-136445139	15.8678	-0.405327	FALSE	-0.670993	FALSE	-0.308401	FALSE	0.372686	FALSE	0.370723	FALSE	0.63997	FALSE
chr1	136445372	136445804	chr1:136445372-136445804	16.4882	-0.453791	FALSE	-0.21613	FALSE	0.220501	FALSE	1.33012	Up	1.59634	Up	1.61189	Up
chr1	136450294	136450444	chr1:136450294-136450444	20.3765	0.535868	FALSE	-0.252427	FALSE	0.457093	FALSE	1.17725	Up	0.01151	FALSE	-0.0989532	FALSE
chr1	136457630	136457653	chr1:136457630-136457653	2.79775	-1.85587	FALSE	-2.63924	FALSE	-0.0158506	FALSE	-1.38917	FALSE	-0.91837	FALSE	-0.118825	FALSE
chr1	136458402	136458459	chr1:136458402-136458459	3.67906	-1.08109	FALSE	-1.35075	FALSE	0.633104	FALSE	-0.855336	FALSE	0.193605	FALSE	0.893643	FALSE
chr1	136460799	136460867	chr1:136460799-136460867	2.42773	0.494884	FALSE	2.44699	FALSE	-0.321143	FALSE	-1.07543	FALSE	0.559622	FALSE	-4.79388	Down
chr1	136466173	136466413	chr1:136466173-136466413	39.1263	-0.132292	FALSE	-0.0620917	FALSE	0.179696	FALSE	-0.146694	FALSE	-0.0657067	FALSE	0.0166535	FALSE
chr1	136469591	136469653	chr1:136469591-136469653	5.71004	0.656054	FALSE	0.202843	FALSE	1.30374	FALSE	1.65507	FALSE	1.8248	FALSE	0.0144224	FALSE
chr1	136474030	136474149	chr1:136474030-136474149	5.67239	0.42846	FALSE	0.449408	FALSE	0.591796	FALSE	0.599306	FALSE	-1.26439	FALSE	-1.98892	FALSE
chr1	136512418	136512554	chr1:136512418-136512554	4.8146	0.875091	FALSE	-1.17531	FALSE	-1.78135	FALSE	0.714885	FALSE	0.50365	FALSE	0.561026	FALSE
chr1	136537198	136537241	chr1:136537198-136537241	2.33402	-1.82801	FALSE	-1.59286	FALSE	-1.29596	FALSE	0.058137	FALSE	-1.67817	FALSE	0.29592	FALSE
chr1	136540197	136540230	chr1:136540197-136540230	2.14111	-0.0257401	FALSE	0.508285	FALSE	-1.83722	FALSE	-0.510537	FALSE	0.098782	FALSE	0.797079	FALSE
chr1	136551070	136551083	chr1:136551070-136551083	2.501	1.39718	FALSE	-1.38855	FALSE	-0.454783	FALSE	-1.18577	FALSE	1.78472	FALSE	0.25036	FALSE
chr1	136556177	136556247	chr1:136556177-136556247	9.60127	-0.157206	FALSE	-1.70638	FALSE	-3.00634	FALSE	-1.48238	FALSE	0.238688	FALSE	1.13498	FALSE
chr1	136557596	136557684	chr1:136557596-136557684	8.84401	-1.01828	FALSE	-0.469575	FALSE	-0.151896	FALSE	-0.192676	FALSE	0.76766	FALSE	-1.00727	FALSE
chr1	136559956	136560047	chr1:136559956-136560047	4.61864	1.95546	FALSE	0.162597	FALSE	-1.06932	FALSE	-1.01728	FALSE	1.93217	FALSE	0.62441	FALSE
chr1	136561974	136562171	chr1:136561974-136562171	7.64419	-0.642336	FALSE	1.52747	FALSE	1.48445	FALSE	2.24939	Up	0.053891	FALSE	0.842054	FALSE
chr1	136565896	136566053	chr1:136565896-136566053	19.1658	0.0798696	FALSE	-0.14074	FALSE	-0.0123536	FALSE	-0.0669286	FALSE	0.750588	FALSE	-0.368353	FALSE
chr1	136566444	136566660	chr1:136566444-136566660	11.0743	-0.527793	FALSE	-0.50562	FALSE	-0.798114	FALSE	-0.552094	FALSE	0.59975	FALSE	-0.726435	FALSE
chr1	136570448	136570535	chr1:136570448-136570535	5.74869	-1.5829	FALSE	0.6386	FALSE	-1.03169	FALSE	-1.02284	FALSE	-1.15195	FALSE	-1.37246	FALSE
chr1	136572903	136572975	chr1:136572903-136572975	7.03954	-0.560926	FALSE	0.191196	FALSE	0.3605	FALSE	-0.301952	FALSE	0.249958	FALSE	-2.8395	Down
chr1	136576110	136576182	chr1:136576110-136576182	7.21288	-0.624677	FALSE	-0.167635	FALSE	1.05524	FALSE	1.17882	FALSE	-0.428788	FALSE	-0.154093	FALSE
chr1	136576515	136576589	chr1:136576515-136576589	7.36769	0.215165	FALSE	-0.561008	FALSE	-0.606446	FALSE	1.67177	FALSE	0.355963	FALSE	-1.29424	FALSE
chr1	136579359	136579813	chr1:136579359-136579813	7.03758	1.17962	FALSE	0.672369	FALSE	1.6849	FALSE	1.32958	FALSE	-0.591729	FALSE	0.0890711	FALSE
chr1	136580070	136580080	chr1:136580070-136580080	5.82417	0.644537	FALSE	-0.0686891	FALSE	1.22134	FALSE	1.17437	FALSE	-1.14124	FALSE	0.902649	FALSE
chr1	136582692	136582777	chr1:136582692-136582777	5.9182	0.38074	FALSE	0.0790137	FALSE	0.0116154	FALSE	1.37852	FALSE	-0.184384	FALSE	-0.0541537	FALSE
chr1	136592887	136592957	chr1:136592887-136592957	11.7431	-0.111681	FALSE	-0.511622	FALSE	-1.06663	FALSE	0.182015	FALSE	0.455558	FALSE	0.148351	FALSE
chr1	136595885	136595940	chr1:136595885-136595940	4.9516	0.885941	FALSE	0.152141	FALSE	0.63067	FALSE	1.06077	FALSE	0.654035	FALSE	-0.688798	FALSE
chr1	136596950	136597162	chr1:136596950-136597162	16.0166	0.015933	FALSE	0.0247365	FALSE	-0.25392	FALSE	-0.47263	FALSE	0.446028	FALSE	-0.848616	FALSE
chr1	136598428	136598491	chr1:136598428-136598491	4.85199	0.908804	FALSE	0.15233	FALSE	-0.310986	FALSE	-1.15644	FALSE	-0.230191	FALSE	-2.60997	Down
chr1	136602459	136602495	chr1:136602459-136602495	4.50705	1.76022	FALSE	0.382154	FALSE	-0.744621	FALSE	0.351344	FALSE	0.30463	FALSE	0.380188	FALSE
chr1	136624288	136624297	chr1:136624288-136624297	4.84919	0.583777	FALSE	-0.247936	FALSE	0.609789	FALSE	0.0989566	FALSE	-1.75658	FALSE	-1.15347	FALSE
chr1	136624694	136624897	chr1:136624694-136624897	34.7682	-0.406321	FALSE	0.471318	FALSE	-0.182129	FALSE	-0.0951412	FALSE	0.0900812	FALSE	-0.144377	FALSE
chr1	136638237	136638379	chr1:136638237-136638379	22.2339	-0.327721	FALSE	0.985181	FALSE	0.723129	FALSE	1.21151	Up	0.0546605	FALSE	0.299102	FALSE
chr1	136640563	136640731	chr1:136640563-136640731	29.5484	-0.195552	FALSE	0.420993	FALSE	0.978174	FALSE	0.385024	FALSE	-0.0644441	FALSE	0.514173	FALSE
chr1	136642843	136643000	chr1:136642843-136643000	32.0257	0.228298	FALSE	0.278434	FALSE	0.76165	FALSE	0.280524	FALSE	-0.0148188	FALSE	-0.0102203	FALSE
chr1	136646379	136646476	chr1:136646379-136646476	11.7847	-0.37412	FALSE	0.44358	FALSE	-0.889508	FALSE	-0.499992	FALSE	-0.239718	FALSE	-0.262668	FALSE
chr1	136647598	136647734	chr1:136647598-136647734	8.94698	0.0507211	FALSE	0.875721	FALSE	1.57844	FALSE	0.278972	FALSE	0.57395	FALSE	-0.258812	FALSE
chr1	136651853	136651923	chr1:136651853-136651923	8.12802	0.356462	FALSE	0.913711	FALSE	1.24875	FALSE	0.318653	FALSE	0.560967	FALSE	-0.208848	FALSE
chr1	136652404	136652476	chr1:136652404-136652476	6.32944	-0.0700634	FALSE	0.09168	FALSE	-0.878012	FALSE	-1.16928	FALSE	1.03439	FALSE	2.44702	FALSE
chr1	136659496	136659571	chr1:136659496-136659571	5.50943	0.309207	FALSE	1.51349	FALSE	-1.2718	FALSE	-0.0242014	FALSE	1.09767	FALSE	0.285215	FALSE
chr1	136670624	136670697	chr1:136670624-136670697	10.5106	0.610504	FALSE	-0.393789	FALSE	-0.616903	FALSE	-1.68798	Down	0.069237	FALSE	-0.143049	FALSE
chr1	136672321	136672565	chr1:136672321-136672565	5.72238	0.455514	FALSE	1.07917	FALSE	0.506255	FALSE	0.610687	FALSE	0.0840044	FALSE	0.120773	FALSE
chr1	136673442	136673467	chr1:136673442-136673467	5.81048	-1.7493	FALSE	-0.0786103	FALSE	0.380637	FALSE	0.745855	FALSE	-0.815244	FALSE	0.987788	FALSE
chr1	136674634	136674674	chr1:136674634-136674674	4.99512	-4.35353	FALSE	-0.0950727	FALSE	-1.16594	FALSE	-2.2853	Down	-1.2006	FALSE	-0.89265	FALSE
chr1	136674878	136674914	chr1:136674878-136674914	6.18579	-1.43842	FALSE	-0.784496	FALSE	-3.40786	Down	-3.48069	Down	-1.8687	FALSE	-1.19456	FALSE
chr1	136677438	136677475	chr1:136677438-136677475	8.72379	-0.758155	FALSE	0.135045	FALSE	-0.534301	FALSE	-0.845455	FALSE	-0.254546	FALSE	-0.933285	FALSE
chr1	136679007	136679117	chr1:136679007-136679117	28.207	-0.632712	FALSE	0.0953146	FALSE	-1.26419	Down	-0.966794	Down	-0.00931204	FALSE	-0.237181	FALSE
chr1	136680310	136680447	chr1:136680310-136680447	14.4881	0.135182	FALSE	0.534169	FALSE	-1.00517	FALSE	-1.37627	Down	-0.989228	FALSE	-1.09165	FALSE
chr1	136682459	136682580	chr1:136682459-136682580	11.4058	-0.497454	FALSE	0.617491	FALSE	0.0454837	FALSE	-1.55078	Down	-0.363293	FALSE	-0.388261	FALSE
chr1	136690187	136690394	chr1:136690187-136690394	37.8458	0.420239	FALSE	-0.289981	FALSE	0.536419	FALSE	0.96031	Up	0.635305	FALSE	1.07202	Up
chr1	136691215	136691447	chr1:136691215-136691447	28.1782	-0.428395	FALSE	-0.26071	FALSE	0.233627	FALSE	0.541884	FALSE	0.23308	FALSE	0.664226	FALSE
chr1	136693617	136693654	chr1:136693617-136693654	8.25185	0.231546	FALSE	0.103379	FALSE	0.276462	FALSE	0.488268	FALSE	-0.208146	FALSE	1.45068	FALSE
chr1	136695115	136695273	chr1:136695115-136695273	14.7736	0.644173	FALSE	0.156443	FALSE	-0.588964	FALSE	-1.48022	Down	0.572275	FALSE	-0.197462	FALSE
chr1	136695989	136696148	chr1:136695989-136696148	48.94	0.336295	FALSE	-0.449394	FALSE	0.148022	FALSE	0.106675	FALSE	-0.037873	FALSE	0.101492	FALSE
chr1	136696468	136696652	chr1:136696468-136696652	19.658	0.518654	FALSE	-0.210833	FALSE	0.297119	FALSE	0.279624	FALSE	-0.429288	FALSE	0.75258	FALSE
chr1	136698536	136698556	chr1:136698536-136698556	12.1904	0.491161	FALSE	0.704042	FALSE	0.885861	FALSE	0.318248	FALSE	-0.416768	FALSE	-0.313808	FALSE
chr1	136706635	136706676	chr1:136706635-136706676	7.33594	-0.646583	FALSE	0.892051	FALSE	0.447251	FALSE	-1.13421	FALSE	-0.719969	FALSE	-0.913508	FALSE
chr1	136707265	136707272	chr1:136707265-136707272	7.11893	-0.125805	FALSE	0.6662	FALSE	-0.380705	FALSE	-0.557121	FALSE	0.641515	FALSE	-0.830599	FALSE
chr1	136707509	136707691	chr1:136707509-136707691	32.5061	0.0416187	FALSE	-0.345254	FALSE	0.314418	FALSE	0.102434	FALSE	0.170444	FALSE	-0.0279435	FALSE
chr1	136719956	136720059	chr1:136719956-136720059	4.59705	0.608211	FALSE	1.09487	FALSE	0.175807	FALSE	-0.0411555	FALSE	0.929036	FALSE	0.340551	FALSE
chr1	136732489	136732553	chr1:136732489-136732553	4.73755	0.796201	FALSE	1.05289	FALSE	0.706858	FALSE	0.279296	FALSE	0.802297	FALSE	-0.0877803	FALSE
chr1	136734762	136734877	chr1:136734762-136734877	21.4068	-0.137829	FALSE	0.203646	FALSE	1.70629	Up	2.18385	Up	0.614569	FALSE	1.5504	Up
chr1	136735816	136736071	chr1:136735816-136736071	3.33919	1.00647	FALSE	1.5045	FALSE	0.0175668	FALSE	0.732754	FALSE	0.155293	FALSE	0.249593	FALSE
chr1	136739630	136739796	chr1:136739630-136739796	8.44341	-0.109154	FALSE	0.209874	FALSE	0.761173	FALSE	-0.61875	FALSE	-0.109401	FALSE	-0.575472	FALSE
chr1	136749335	136749409	chr1:136749335-136749409	4.08847	-0.177205	FALSE	0.111906	FALSE	-0.180162	FALSE	-1.89773	FALSE	1.45569	FALSE	0.677634	FALSE
chr1	136754418	136754499	chr1:136754418-136754499	27.5934	0.0478808	FALSE	0.192748	FALSE	0.310136	FALSE	0.486952	FALSE	0.181103	FALSE	-0.00807017	FALSE
chr1	136758872	136759053	chr1:136758872-136759053	21.3734	0.212868	FALSE	0.484605	FALSE	0.606573	FALSE	0.691703	FALSE	-0.197441	FALSE	0.134433	FALSE
chr1	136759297	136759418	chr1:136759297-136759418	17.8604	0.303475	FALSE	-0.0484981	FALSE	0.632938	FALSE	0.693197	FALSE	-1.06307	FALSE	-0.469551	FALSE
chr1	136762696	136763002	chr1:136762696-136763002	9.99729	-0.443669	FALSE	0.582398	FALSE	0.624085	FALSE	0.513412	FALSE	-0.0702225	FALSE	0.839997	FALSE
chr1	136765920	136765979	chr1:136765920-136765979	6.50142	-0.104903	FALSE	0.61819	FALSE	0.271486	FALSE	-1.46081	FALSE	-0.298708	FALSE	-0.959031	FALSE
chr1	136773675	136774048	chr1:136773675-136774048	3.26205	-0.146536	FALSE	0.139269	FALSE	-1.77899	FALSE	-3.57391	Down	-1.64855	FALSE	0.747772	FALSE
chr1	136775072	136775088	chr1:136775072-136775088	5.09102	0.102903	FALSE	0.84872	FALSE	0.684258	FALSE	0.546326	FALSE	1.24352	FALSE	-1.0449	FALSE
chr1	136784485	136784563	chr1:136784485-136784563	2.13475	-1.06375	FALSE	-3.06585	FALSE	-0.601151	FALSE	-1.23108	FALSE	0.553384	FALSE	0.687954	FALSE
chr1	136839379	136839523	chr1:136839379-136839523	10.4236	0.70891	FALSE	0.731522	FALSE	-0.21244	FALSE	-0.787636	FALSE	0.161714	FALSE	0.466	FALSE
chr1	136841778	136842034	chr1:136841778-136842034	10.9261	0.255244	FALSE	0.262062	FALSE	0.266704	FALSE	0.00945568	FALSE	-0.235067	FALSE	0.0817803	FALSE
chr1	136845498	136845512	chr1:136845498-136845512	6.4587	0.202795	FALSE	-0.182474	FALSE	-0.0671188	FALSE	-0.751988	FALSE	-0.128511	FALSE	-0.0859703	FALSE
chr1	136858843	136858914	chr1:136858843-136858914	8.33781	0.206856	FALSE	0.21696	FALSE	-0.451802	FALSE	-0.836378	FALSE	0.48076	FALSE	-0.0472071	FALSE
chr1	136863301	136863419	chr1:136863301-136863419	8.92118	0.519513	FALSE	0.819234	FALSE	0.150755	FALSE	-0.620216	FALSE	1.05655	FALSE	-0.442622	FALSE
chr1	136869089	136869165	chr1:136869089-136869165	10.5331	1.87846	FALSE	-1.25766	FALSE	0.160211	FALSE	-0.986324	FALSE	0.285032	FALSE	-0.400509	FALSE
chr1	136871393	136871417	chr1:136871393-136871417	5.57345	0.995821	FALSE	0.0889655	FALSE	0.664697	FALSE	-0.158203	FALSE	0.430035	FALSE	-1.4546	FALSE
chr1	136884634	136884782	chr1:136884634-136884782	8.71792	-0.22469	FALSE	0.772173	FALSE	-0.412798	FALSE	-0.939338	FALSE	-0.323272	FALSE	-0.0383953	FALSE
chr1	136887196	136887563	chr1:136887196-136887563	9.61425	-0.536238	FALSE	0.0711968	FALSE	-0.325446	FALSE	0.526607	FALSE	0.0593973	FALSE	-0.399676	FALSE
chr1	136893348	136893419	chr1:136893348-136893419	14.2963	0.561548	FALSE	-0.108878	FALSE	0.293337	FALSE	1.37296	Up	0.0444855	FALSE	0.350339	FALSE
chr1	136902117	136902259	chr1:136902117-136902259	6.74751	-3.30891	FALSE	-0.595046	FALSE	-1.22528	FALSE	-1.82439	Down	-1.51232	FALSE	-1.93319	Down
chr1	136921443	136921493	chr1:136921443-136921493	9.95162	-0.36394	FALSE	-0.241523	FALSE	-0.669705	FALSE	-1.12074	FALSE	0.213961	FALSE	-0.181973	FALSE
chr1	136923508	136923959	chr1:136923508-136923959	11.5072	-0.915639	FALSE	-0.222957	FALSE	-0.414957	FALSE	0.299708	FALSE	0.941919	FALSE	1.21493	FALSE
chr1	136925011	136925063	chr1:136925011-136925063	9.87374	-0.36893	FALSE	0.783989	FALSE	-0.109779	FALSE	-0.401989	FALSE	0.121685	FALSE	-0.431095	FALSE
chr1	136940736	136940924	chr1:136940736-136940924	18.8819	-0.57053	FALSE	-1.37031	FALSE	-1.61353	Down	-2.15301	Down	-1.3313	FALSE	-1.53869	Down
chr1	136949413	136949782	chr1:136949413-136949782	56.5818	0.138253	FALSE	-0.320315	FALSE	-0.104617	FALSE	-0.0851045	FALSE	0.280433	FALSE	0.58328	FALSE
chr1	136949994	136950025	chr1:136949994-136950025	22.0003	0.378165	FALSE	1.27725	FALSE	-0.351451	FALSE	-0.625058	FALSE	-0.194002	FALSE	0.355291	FALSE
chr1	136951592	136951637	chr1:136951592-136951637	12.7618	0.382991	FALSE	0.703381	FALSE	-0.637643	FALSE	-0.641327	FALSE	-0.26077	FALSE	-0.544196	FALSE
chr1	136953591	136953815	chr1:136953591-136953815	31.6595	0.518063	FALSE	-0.103768	FALSE	0.125651	FALSE	-0.364977	FALSE	-0.104372	FALSE	0.0342341	FALSE
chr1	136955500	136955591	chr1:136955500-136955591	11.5665	0.130799	FALSE	0.176728	FALSE	-0.0716973	FALSE	-0.735007	FALSE	-0.239892	FALSE	-0.298516	FALSE
chr1	136958693	136958916	chr1:136958693-136958916	12.6517	0.253974	FALSE	-0.390675	FALSE	-0.802433	FALSE	-0.552101	FALSE	-0.387879	FALSE	0.827966	FALSE
chr1	136960513	136960673	chr1:136960513-136960673	18.9231	0.109262	FALSE	-0.839131	FALSE	0.215944	FALSE	0.276944	FALSE	0.489117	FALSE	0.972133	FALSE
chr1	136967783	136967846	chr1:136967783-136967846	10.3379	0.931158	FALSE	0.851507	FALSE	-0.416602	FALSE	-0.509755	FALSE	-0.345184	FALSE	-0.180951	FALSE
chr1	136969410	136969496	chr1:136969410-136969496	45.8856	-0.247242	FALSE	0.718784	FALSE	-0.145869	FALSE	-0.116175	FALSE	0.249145	FALSE	0.294865	FALSE
chr1	136972751	136972931	chr1:136972751-136972931	90.6224	0.228078	FALSE	0.173128	FALSE	-0.0702774	FALSE	-0.0695573	FALSE	0.146333	FALSE	0.134757	FALSE
chr1	136973197	136973223	chr1:136973197-136973223	55.5739	0.119779	FALSE	0.391741	FALSE	0.351479	FALSE	0.0422742	FALSE	-0.386183	FALSE	0.440054	FALSE
chr1	136974160	136974343	chr1:136974160-136974343	52.2149	0.314456	FALSE	0.155383	FALSE	-0.123131	FALSE	-0.0703543	FALSE	-0.0755103	FALSE	0.262519	FALSE
chr1	136974560	136974589	chr1:136974560-136974589	17.3067	0.339244	FALSE	0.601706	FALSE	-0.0827987	FALSE	-0.432125	FALSE	-0.163212	FALSE	0.909277	FALSE
chr1	136977856	136978004	chr1:136977856-136978004	31.3913	-0.835657	FALSE	-0.612621	FALSE	0.615653	FALSE	0.419825	FALSE	0.42626	FALSE	1.17518	Up
chr1	136979892	136980123	chr1:136979892-136980123	84.7627	0.102503	FALSE	0.0348322	FALSE	0.416892	FALSE	0.0151125	FALSE	0.194917	FALSE	0.70931	Up
chr1	136980655	136980711	chr1:136980655-136980711	12.2194	-0.0641767	FALSE	-0.118737	FALSE	-1.52704	Down	-1.80287	Down	-1.61963	FALSE	-0.00411776	FALSE
chr1	136984703	136984898	chr1:136984703-136984898	12.3134	0.958351	FALSE	0.509192	FALSE	0.201406	FALSE	-0.0439068	FALSE	-0.261404	FALSE	-0.44371	FALSE
chr1	136988470	136988488	chr1:136988470-136988488	16.404	-0.154432	FALSE	0.458524	FALSE	-0.23024	FALSE	0.663449	FALSE	-0.056381	FALSE	-0.223047	FALSE
chr1	136988881	136989153	chr1:136988881-136989153	16.4032	-0.842203	FALSE	-0.299261	FALSE	0.296371	FALSE	1.28855	Up	-0.0291713	FALSE	0.872497	FALSE
chr1	136989855	136989946	chr1:136989855-136989946	35.4928	0.251058	FALSE	-0.096879	FALSE	0.33719	FALSE	0.00294139	FALSE	0.216372	FALSE	0.180606	FALSE
chr1	136990436	136990557	chr1:136990436-136990557	58.1841	-0.122255	FALSE	0.30443	FALSE	0.367173	FALSE	0.501625	FALSE	-0.0934012	FALSE	0.466208	FALSE
chr1	136991256	136991280	chr1:136991256-136991280	10.3633	-0.377301	FALSE	-0.687307	FALSE	0.167037	FALSE	-0.759797	FALSE	0.166434	FALSE	-0.642288	FALSE
chr1	136998785	136998832	chr1:136998785-136998832	14.8303	-0.131075	FALSE	0.37537	FALSE	-0.153005	FALSE	0.0944326	FALSE	-0.424979	FALSE	0.272656	FALSE
chr1	136999373	136999469	chr1:136999373-136999469	9.64431	-2.70713	FALSE	-0.711299	FALSE	1.48097	FALSE	1.53544	Up	-0.388908	FALSE	0.948952	FALSE
chr1	137003273	137003491	chr1:137003273-137003491	88.6758	-0.958562	FALSE	-0.53321	FALSE	-1.32386	Down	-0.0792998	FALSE	-0.60381	FALSE	-0.230375	FALSE
chr1	137003746	137004050	chr1:137003746-137004050	18.0445	0.379572	FALSE	-0.0920536	FALSE	-0.866025	FALSE	-0.187572	FALSE	-0.795528	FALSE	-0.248117	FALSE
chr1	137004698	137004787	chr1:137004698-137004787	38.1709	-1.1043	FALSE	-0.536505	FALSE	0.560993	FALSE	0.408939	FALSE	-0.40527	FALSE	0.837957	FALSE
chr1	137005824	137005913	chr1:137005824-137005913	40.0812	0.0710968	FALSE	-0.415929	FALSE	-0.0445069	FALSE	0.382899	FALSE	0.0386842	FALSE	-0.0176936	FALSE
chr1	137008863	137009082	chr1:137008863-137009082	35.3179	-0.0448505	FALSE	-0.455113	FALSE	0.00101731	FALSE	0.413784	FALSE	0.0953993	FALSE	0.29944	FALSE
chr1	137010356	137010557	chr1:137010356-137010557	55.1457	-0.277941	FALSE	0.0872101	FALSE	0.196504	FALSE	1.05555	Up	0.0576555	FALSE	0.214719	FALSE
chr1	137011519	137011762	chr1:137011519-137011762	38.0029	0.107448	FALSE	0.143259	FALSE	0.4439	FALSE	1.29171	Up	-0.279289	FALSE	1.35959	Up
chr1	137013585	137013647	chr1:137013585-137013647	14.7873	0.668562	FALSE	-0.158314	FALSE	0.540839	FALSE	1.52773	Up	0.676351	FALSE	0.0136394	FALSE
chr1	137019832	137019870	chr1:137019832-137019870	3.51688	-0.0380562	FALSE	-0.434746	FALSE	-0.552819	FALSE	0.532664	FALSE	-1.08039	FALSE	-0.992483	FALSE
chr1	137041173	137041290	chr1:137041173-137041290	6.98677	0.262224	FALSE	0.348937	FALSE	0.641711	FALSE	-0.840955	FALSE	0.0659631	FALSE	-0.441555	FALSE
chr1	137042427	137042519	chr1:137042427-137042519	3.98875	0.353417	FALSE	0.0721522	FALSE	-2.21937	FALSE	-1.92372	FALSE	1.05203	FALSE	-0.117552	FALSE
chr1	137051678	137051755	chr1:137051678-137051755	15.2926	0.189541	FALSE	-3.6594	FALSE	-3.38971	Down	-4.02943	Down	-1.78338	Down	-2.09713	Down
chr1	137052192	137052320	chr1:137052192-137052320	5.49892	1.71874	FALSE	-0.561108	FALSE	-2.01596	Down	-3.21138	Down	-1.30305	FALSE	-3.26995	Down
chr1	137061652	137061834	chr1:137061652-137061834	4.33291	0.503381	FALSE	0.398158	FALSE	0.881664	FALSE	0.828947	FALSE	0.650187	FALSE	0.440047	FALSE
chr1	137062100	137062111	chr1:137062100-137062111	3.79491	1.00515	FALSE	-0.0650897	FALSE	-0.0741102	FALSE	1.87305	FALSE	0.545383	FALSE	-0.804279	FALSE
chr1	137079563	137079813	chr1:137079563-137079813	5.15897	-0.847557	FALSE	1.12991	FALSE	2.18607	FALSE	1.1357	FALSE	0.798956	FALSE	2.48921	FALSE
chr1	137096060	137096066	chr1:137096060-137096066	2.12222	2.14917	FALSE	0.346914	FALSE	-2.48003	FALSE	2.54047	FALSE	0.289719	FALSE	1.06487	FALSE
chr1	137118017	137118077	chr1:137118017-137118077	3.72174	0.251734	FALSE	0.993365	FALSE	0.448322	FALSE	0.493171	FALSE	0.243382	FALSE	-1.30254	FALSE
chr1	137143449	137143614	chr1:137143449-137143614	3.35053	0.456762	FALSE	-1.41367	FALSE	0.961471	FALSE	-1.05794	FALSE	0.0844281	FALSE	0.653205	FALSE
chr1	137144074	137144118	chr1:137144074-137144118	1.65125	-0.105423	FALSE	0.067561	FALSE	4.26031	FALSE	-0.145307	FALSE	-0.27009	FALSE	1.6429	FALSE
chr1	137169102	137169232	chr1:137169102-137169232	4.93832	-1.18402	FALSE	1.14128	FALSE	1.14219	FALSE	2.48812	Up	-0.662003	FALSE	0.161165	FALSE
chr1	137195985	137196117	chr1:137195985-137196117	5.51028	-1.60245	FALSE	-0.297874	FALSE	0.773752	FALSE	0.795621	FALSE	0.030721	FALSE	0.365365	FALSE
chr1	137203700	137203754	chr1:137203700-137203754	3.45345	0.581661	FALSE	0.408042	FALSE	1.1231	FALSE	-0.504415	FALSE	0.132823	FALSE	-0.32907	FALSE
chr1	137204567	137204627	chr1:137204567-137204627	5.3113	0.798645	FALSE	1.55899	FALSE	1.46954	FALSE	0.598722	FALSE	0.0800799	FALSE	2.09003	FALSE
chr1	137226657	137226924	chr1:137226657-137226924	4.19228	0.0962056	FALSE	0.125591	FALSE	0.233319	FALSE	-1.10987	FALSE	0.0422065	FALSE	0.551864	FALSE
chr1	137297885	137298042	chr1:137297885-137298042	30.0689	-0.551376	FALSE	-0.048509	FALSE	-1.07375	FALSE	-1.19441	FALSE	-0.775057	FALSE	-0.908184	FALSE
chr1	137298292	137298444	chr1:137298292-137298444	15.7629	-0.159166	FALSE	0.133883	FALSE	-0.675243	FALSE	-1.35413	FALSE	-0.413049	FALSE	-0.488007	FALSE
chr1	137323497	137323555	chr1:137323497-137323555	5.87231	-1.57838	FALSE	0.45105	FALSE	0.130941	FALSE	1.11235	FALSE	0.136948	FALSE	-0.865557	FALSE
chr1	137324071	137324152	chr1:137324071-137324152	6.85765	0.33638	FALSE	0.148655	FALSE	-0.754579	FALSE	0.105538	FALSE	0.777747	FALSE	-0.662224	FALSE
chr1	137364560	137364697	chr1:137364560-137364697	2.83285	0.814947	FALSE	-0.903043	FALSE	-0.0727247	FALSE	0.0681688	FALSE	-3.1432	FALSE	0.453318	FALSE
chr1	137375806	137375854	chr1:137375806-137375854	3.78365	-1.20392	FALSE	-1.22375	FALSE	-1.47683	FALSE	-2.5157	FALSE	0.148854	FALSE	-0.732353	FALSE
chr1	137378736	137378751	chr1:137378736-137378751	2.94824	0	FALSE	1.79304	FALSE	-4.32145	Down	-2.78338	FALSE	-1.31158	FALSE	-3.63434	Down
chr1	137418475	137418653	chr1:137418475-137418653	7.85563	-3.85391	FALSE	0.537841	FALSE	2.59274	Up	0.616728	FALSE	-1.30212	FALSE	-0.247956	FALSE
chr1	137473404	137473487	chr1:137473404-137473487	3.34677	-1.12464	FALSE	-1.02344	FALSE	0.586121	FALSE	0.565662	FALSE	-1.84122	FALSE	0.80448	FALSE
chr1	137513894	137513922	chr1:137513894-137513922	1.95972	1.74987	FALSE	-0.427675	FALSE	0.393675	FALSE	1.65601	FALSE	-0.891099	FALSE	0.954932	FALSE
chr1	137560748	137560902	chr1:137560748-137560902	7.06758	-1.87436	FALSE	-1.48327	FALSE	-0.241013	FALSE	-0.407475	FALSE	-0.956281	FALSE	-0.633086	FALSE
chr1	137561763	137561804	chr1:137561763-137561804	2.66634	0	FALSE	3.16238	FALSE	0.625671	FALSE	-0.899269	FALSE	-1.2847	FALSE	1.44887	FALSE
chr1	137568757	137568975	chr1:137568757-137568975	8.22975	-1.44327	FALSE	-0.616788	FALSE	0.673532	FALSE	0.735125	FALSE	-0.797266	FALSE	0.878709	FALSE
chr1	137577633	137577874	chr1:137577633-137577874	9.51399	0.923689	FALSE	1.39115	FALSE	0.353961	FALSE	-1.09547	FALSE	-0.24157	FALSE	0.584289	FALSE
chr1	137579823	137579939	chr1:137579823-137579939	21.2839	0.257807	FALSE	-0.866014	FALSE	-0.185187	FALSE	-0.839284	FALSE	-0.147108	FALSE	0.144485	FALSE
chr1	137581767	137581776	chr1:137581767-137581776	5.05266	-1.54352	FALSE	-0.293099	FALSE	-0.513757	FALSE	-1.50205	FALSE	0.118286	FALSE	-0.80315	FALSE
chr1	137587622	137587808	chr1:137587622-137587808	24.0605	-1.16699	FALSE	-2.03336	Down	-1.35445	Down	-1.72537	Down	-0.0415258	FALSE	-0.107278	FALSE
chr1	137627617	137627699	chr1:137627617-137627699	3.98074	-1.12904	FALSE	-1.75319	FALSE	-0.514121	FALSE	0.587647	FALSE	-1.10288	FALSE	0.599397	FALSE
chr1	137657242	137657381	chr1:137657242-137657381	3.59977	-1.6264	FALSE	-1.57676	FALSE	-3.23307	Down	-4.4482	Down	-1.47766	FALSE	-4.97511	Down
chr1	137689499	137689520	chr1:137689499-137689520	1.62586	-0.261197	FALSE	1.79585	FALSE	-0.302896	FALSE	-1.27157	FALSE	0.809552	FALSE	-0.455007	FALSE
chr1	137695441	137695539	chr1:137695441-137695539	1.56704	-1.79632	FALSE	0.464125	FALSE	-1.67196	FALSE	-3.09812	FALSE	3.3317	FALSE	-0.901037	FALSE
chr1	137695927	137696056	chr1:137695927-137696056	2.29832	-1.1099	FALSE	0.477751	FALSE	-2.04673	FALSE	-2.37208	FALSE	0.0471331	FALSE	-3.06657	FALSE
chr1	137738278	137738325	chr1:137738278-137738325	1.87718	-2.13266	FALSE	-0.7127	FALSE	-0.112345	FALSE	-3.23479	FALSE	-1.77333	FALSE	-4.08574	Down
chr1	137738680	137738715	chr1:137738680-137738715	1.53014	-0.824474	FALSE	2.27162	FALSE	-2.05683	FALSE	-4.69526	Down	-0.983996	FALSE	-2.84618	FALSE
chr1	137800962	137801025	chr1:137800962-137801025	3.07447	1.25489	FALSE	-2.49521	FALSE	1.06769	FALSE	0.652862	FALSE	-1.47507	FALSE	-0.696716	FALSE
chr1	137843037	137843144	chr1:137843037-137843144	5.32352	0.140995	FALSE	0.801425	FALSE	2.15205	FALSE	2.49971	Up	0.0460083	FALSE	0.407076	FALSE
chr1	137844330	137844387	chr1:137844330-137844387	2.64151	-0.653876	FALSE	0.483744	FALSE	3.90972	Up	2.26511	FALSE	-0.6501	FALSE	-0.290225	FALSE
chr1	137845178	137845294	chr1:137845178-137845294	5.12139	-0.454089	FALSE	0.290252	FALSE	2.98292	FALSE	2.76807	Up	0.382407	FALSE	1.20005	FALSE
chr1	137996230	137996508	chr1:137996230-137996508	2.20428	1.55097	FALSE	-1.42554	FALSE	-1.68968	FALSE	-0.891957	FALSE	-2.23123	FALSE	-1.6839	FALSE
chr1	138541973	138542048	chr1:138541973-138542048	2.19249	1.07784	FALSE	-0.237715	FALSE	-1.50825	FALSE	0.595378	FALSE	-1.40186	FALSE	-0.7755	FALSE
chr1	138571318	138571413	chr1:138571318-138571413	10.7276	-2.38262	FALSE	-0.568309	FALSE	-0.363944	FALSE	1.32503	FALSE	0.300955	FALSE	1.4845	FALSE
chr1	138571885	138571949	chr1:138571885-138571949	9.28479	1.02159	FALSE	-0.653188	FALSE	1.46358	FALSE	2.01406	Up	-0.119911	FALSE	1.41011	FALSE
chr1	138575733	138575880	chr1:138575733-138575880	6.30985	-3.88558	FALSE	-0.761647	FALSE	-0.700839	FALSE	2.32084	Up	-0.772322	FALSE	2.27622	Up
chr1	138579977	138580019	chr1:138579977-138580019	5.44645	-0.319826	FALSE	0.023989	FALSE	-0.956204	FALSE	1.69492	FALSE	2.19265	FALSE	2.3889	FALSE
chr1	138607017	138607031	chr1:138607017-138607031	2.20259	-0.0950927	FALSE	-1.16168	FALSE	1.0714	FALSE	0.229527	FALSE	1.15533	FALSE	-0.0336479	FALSE
chr1	138618082	138618197	chr1:138618082-138618197	30.4072	0.0991863	FALSE	-0.0188549	FALSE	-0.0151874	FALSE	0.642998	FALSE	0.11001	FALSE	0.487059	FALSE
chr1	138619229	138619328	chr1:138619229-138619328	47.5948	-0.341185	FALSE	-0.515624	FALSE	-0.21761	FALSE	-0.0495995	FALSE	0.0256457	FALSE	0.359759	FALSE
chr1	138619540	138619781	chr1:138619540-138619781	11.7469	-0.576105	FALSE	-0.398662	FALSE	-0.448686	FALSE	-0.306702	FALSE	-0.596185	FALSE	-0.446478	FALSE
chr1	138620199	138620282	chr1:138620199-138620282	7.46716	0.830058	FALSE	0.307125	FALSE	1.17742	FALSE	-0.378385	FALSE	-1.26996	FALSE	0.847377	FALSE
chr1	138788178	138788191	chr1:138788178-138788191	3.07183	-0.634	FALSE	0.626203	FALSE	0.230893	FALSE	1.86973	FALSE	-0.327794	FALSE	-1.69715	FALSE
chr1	138837926	138837941	chr1:138837926-138837941	3.44949	0.74036	FALSE	-0.748095	FALSE	-0.356635	FALSE	-1.22971	FALSE	-0.335514	FALSE	-1.14248	FALSE
chr1	138841498	138841589	chr1:138841498-138841589	4.55255	-0.512371	FALSE	-0.76379	FALSE	-0.961362	FALSE	-1.05475	FALSE	-0.939785	FALSE	-0.961479	FALSE
chr1	138848566	138848812	chr1:138848566-138848812	5.42445	-0.265437	FALSE	0.610523	FALSE	0.0222257	FALSE	-1.29947	FALSE	-0.346716	FALSE	0.802761	FALSE
chr1	138852939	138853063	chr1:138852939-138853063	4.77573	-0.247769	FALSE	-0.219636	FALSE	-0.364642	FALSE	-0.910334	FALSE	1.4491	FALSE	-1.88622	FALSE
chr1	138856819	138856881	chr1:138856819-138856881	13.1235	-0.391007	FALSE	0.422864	FALSE	0.2467	FALSE	-0.22416	FALSE	-0.0985294	FALSE	-0.240101	FALSE
chr1	138859419	138859566	chr1:138859419-138859566	67.5015	-0.164927	FALSE	0.0570785	FALSE	0.0388198	FALSE	-0.380792	FALSE	0.359475	FALSE	0.332107	FALSE
chr1	138899493	138899611	chr1:138899493-138899611	6.05859	-0.155832	FALSE	-1.46932	FALSE	-0.321254	FALSE	-0.528647	FALSE	-0.619351	FALSE	0.338164	FALSE
chr1	138903707	138903789	chr1:138903707-138903789	8.48364	-3.57284	FALSE	-1.96156	FALSE	-4.46061	Down	-3.67683	Down	-1.61259	FALSE	-2.2722	Down
chr1	138904025	138904033	chr1:138904025-138904033	6.51346	-0.844545	FALSE	-4.77378	Down	-2.87692	FALSE	-3.6867	Down	-1.23761	FALSE	-0.529897	FALSE
chr1	138904463	138904525	chr1:138904463-138904525	6.50647	0.0296928	FALSE	0.503181	FALSE	0.0246755	FALSE	-1.25702	FALSE	-0.790788	FALSE	-0.107239	FALSE
chr1	138908343	138908398	chr1:138908343-138908398	6.39842	-1.01162	FALSE	0.300105	FALSE	-0.594081	FALSE	-1.22738	FALSE	-1.07692	FALSE	-2.61373	FALSE
chr1	138912279	138912466	chr1:138912279-138912466	8.13336	-0.0169533	FALSE	-1.1056	FALSE	0.509138	FALSE	-0.21961	FALSE	-0.13408	FALSE	0.839905	FALSE
chr1	138913110	138913187	chr1:138913110-138913187	6.98191	-0.483736	FALSE	-1.08055	FALSE	-1.07364	FALSE	0.0137913	FALSE	0.120572	FALSE	0.260243	FALSE
chr1	138919770	138919902	chr1:138919770-138919902	6.89149	1.52674	FALSE	0.511305	FALSE	-0.6743	FALSE	-0.489169	FALSE	-0.501745	FALSE	-0.389809	FALSE
chr1	138920210	138920334	chr1:138920210-138920334	9.48434	-1.09412	FALSE	-0.118948	FALSE	0.921623	FALSE	1.16059	FALSE	0.573637	FALSE	0.706776	FALSE
chr1	138922979	138923110	chr1:138922979-138923110	6.86633	-1.14179	FALSE	-0.314382	FALSE	-1.58914	FALSE	-1.59122	FALSE	-0.148133	FALSE	-0.531188	FALSE
chr1	138928942	138928960	chr1:138928942-138928960	3.29317	-0.706317	FALSE	0.168521	FALSE	0.545018	FALSE	-0.449005	FALSE	0.0222895	FALSE	-0.355719	FALSE
chr1	138930148	138930238	chr1:138930148-138930238	5.09615	-0.693888	FALSE	-0.506024	FALSE	-1.21769	FALSE	-0.277813	FALSE	-0.538111	FALSE	-0.0474589	FALSE
chr1	138931416	138931530	chr1:138931416-138931530	7.37657	0.424027	FALSE	0.100156	FALSE	-0.33269	FALSE	0.763715	FALSE	-1.84916	FALSE	-0.451008	FALSE
chr1	138943123	138943200	chr1:138943123-138943200	6.31112	-0.250091	FALSE	-0.274762	FALSE	1.06536	FALSE	0.370762	FALSE	-0.161605	FALSE	0.837068	FALSE
chr1	138943460	138943503	chr1:138943460-138943503	5.14504	0.0510362	FALSE	-0.573227	FALSE	0.75376	FALSE	0.297543	FALSE	1.01902	FALSE	0.0767273	FALSE
chr1	138946570	138946841	chr1:138946570-138946841	8.32705	0.654096	FALSE	0.264828	FALSE	-0.126347	FALSE	-0.235059	FALSE	0.302176	FALSE	0.193468	FALSE
chr1	138950775	138950799	chr1:138950775-138950799	5.01083	-0.119549	FALSE	-0.619993	FALSE	-2.94285	Down	-1.43523	FALSE	-0.336077	FALSE	-0.637668	FALSE
chr1	138956585	138956861	chr1:138956585-138956861	52.2999	-1.57952	FALSE	-1.28667	Down	-1.78172	Down	-1.10172	Down	-0.807444	FALSE	-0.158387	FALSE
chr1	138957242	138957464	chr1:138957242-138957464	32.9339	-0.669085	FALSE	-1.24894	Down	-1.16114	Down	-1.17297	Down	-0.628427	FALSE	0.0920427	FALSE
chr1	138960018	138960165	chr1:138960018-138960165	24.6808	-0.322731	FALSE	-0.0945107	FALSE	-0.849112	FALSE	-0.538591	FALSE	-0.138026	FALSE	0.197471	FALSE
chr1	138963064	138963401	chr1:138963064-138963401	14.2681	-0.75667	FALSE	-0.0165045	FALSE	0.169261	FALSE	-0.886559	FALSE	-0.148864	FALSE	0.342673	FALSE
chr1	138967611	138967724	chr1:138967611-138967724	7.56053	0	FALSE	-1.03733	FALSE	-1.30343	FALSE	0.890816	FALSE	0.200761	FALSE	1.78867	FALSE
chr1	138973994	138974002	chr1:138973994-138974002	9.21564	-1.36964	FALSE	-1.30424	FALSE	-0.709696	FALSE	1.06972	FALSE	-0.736662	FALSE	0.356305	FALSE
chr1	138974885	138975079	chr1:138974885-138975079	45.8854	0.140023	FALSE	-0.346933	FALSE	-0.48575	FALSE	-0.553628	FALSE	0.0750005	FALSE	0.373843	FALSE
chr1	138976521	138976597	chr1:138976521-138976597	18.3367	-0.159059	FALSE	0.279829	FALSE	-1.31804	FALSE	0.214116	FALSE	0.0182595	FALSE	0.200483	FALSE
chr1	138984235	138984425	chr1:138984235-138984425	7.2256	-1.33972	FALSE	0.0560202	FALSE	-0.245769	FALSE	0.118495	FALSE	-0.407796	FALSE	-0.700381	FALSE
chr1	138995036	138995146	chr1:138995036-138995146	5.75762	-0.89112	FALSE	-0.628398	FALSE	-0.00296902	FALSE	-0.736933	FALSE	-0.352741	FALSE	0.812946	FALSE
chr1	139021502	139021538	chr1:139021502-139021538	5.04909	-1.94645	FALSE	-0.634201	FALSE	-0.732446	FALSE	0.0705032	FALSE	-0.38318	FALSE	0.395707	FALSE
chr1	139097741	139098034	chr1:139097741-139098034	1.69017	0.560943	FALSE	-0.747094	FALSE	0.666261	FALSE	0.875033	FALSE	-1.15706	FALSE	2.35617	FALSE
chr1	139122653	139122901	chr1:139122653-139122901	6.58218	-1.74887	FALSE	-0.755567	FALSE	-0.664431	FALSE	-0.0751904	FALSE	-0.492	FALSE	-0.81358	FALSE
chr1	139129413	139129447	chr1:139129413-139129447	2.49872	-0.608151	FALSE	-0.918891	FALSE	-0.89515	FALSE	-0.673535	FALSE	-2.20198	FALSE	-2.12642	FALSE
chr1	139161770	139161885	chr1:139161770-139161885	6.04668	0.401943	FALSE	-0.182757	FALSE	0.821005	FALSE	-0.949807	FALSE	-0.269451	FALSE	-0.0768148	FALSE
chr1	139181552	139181670	chr1:139181552-139181670	3.71071	0.810638	FALSE	-0.815232	FALSE	0.256496	FALSE	0.676155	FALSE	-0.698557	FALSE	0.972507	FALSE
chr1	139302430	139302463	chr1:139302430-139302463	2.48333	-1.1289	FALSE	-0.419118	FALSE	0.711895	FALSE	1.42182	FALSE	-3.89812	FALSE	-1.98991	FALSE
chr1	139379486	139379617	chr1:139379486-139379617	6.10891	-0.774386	FALSE	0.0406031	FALSE	0.664102	FALSE	-0.94318	FALSE	0.0295074	FALSE	-0.292346	FALSE
chr1	139407002	139407133	chr1:139407002-139407133	1.97415	0.148511	FALSE	0.183137	FALSE	-1.15437	FALSE	-0.0616703	FALSE	1.77202	FALSE	1.72974	FALSE
chr1	139412441	139412674	chr1:139412441-139412674	4.39378	-1.12461	FALSE	2.19295	FALSE	0.988994	FALSE	-1.50452	FALSE	-0.542505	FALSE	-2.02583	FALSE
chr1	139421933	139422477	chr1:139421933-139422477	16.2799	-0.74473	FALSE	-0.31225	FALSE	-0.329403	FALSE	-0.528196	FALSE	-0.442299	FALSE	0.396304	FALSE
chr1	139429562	139429586	chr1:139429562-139429586	2.93445	-1.49941	FALSE	0.379234	FALSE	-0.319989	FALSE	-1.03636	FALSE	-0.420739	FALSE	-1.94185	FALSE
chr1	139438559	139438581	chr1:139438559-139438581	4.88182	0.483096	FALSE	-0.580458	FALSE	-0.923852	FALSE	-0.0959286	FALSE	-0.453361	FALSE	0.72235	FALSE
chr1	139454647	139454782	chr1:139454647-139454782	46.7719	-0.887315	FALSE	0.00767918	FALSE	-0.195721	FALSE	-0.405145	FALSE	-0.141111	FALSE	0.397055	FALSE
chr1	139481324	139481356	chr1:139481324-139481356	3.17642	-1.59346	FALSE	-1.02295	FALSE	0.518751	FALSE	-2.31389	Down	0.541095	FALSE	-1.45236	FALSE
chr1	139494201	139494245	chr1:139494201-139494245	6.82071	0.0445193	FALSE	1.13883	FALSE	-1.66491	FALSE	-1.54776	FALSE	-1.92117	FALSE	-0.220383	FALSE
chr1	139494771	139494912	chr1:139494771-139494912	53.2487	-1.16314	FALSE	-0.0707074	FALSE	-2.13536	Down	-2.11826	Down	-1.53734	Down	-1.45274	Down
chr1	139495486	139495596	chr1:139495486-139495596	68.851	-0.470763	FALSE	0.302306	FALSE	-0.303928	FALSE	-0.421852	FALSE	-0.35739	FALSE	0.0310418	FALSE
chr1	139496397	139496471	chr1:139496397-139496471	20.8044	-0.768497	FALSE	0.987177	FALSE	-0.208992	FALSE	-1.05987	Down	-1.28951	Down	-0.470646	FALSE
chr1	139499845	139500062	chr1:139499845-139500062	45.8471	-1.56871	FALSE	-0.554368	FALSE	-0.899127	FALSE	-0.80143	FALSE	-2.74813	Down	-1.32948	Down
chr1	139514564	139514905	chr1:139514564-139514905	6.31226	0.652728	FALSE	0.401149	FALSE	0.456845	FALSE	-1.14996	FALSE	-0.58871	FALSE	-0.458104	FALSE
chr1	139680582	139680764	chr1:139680582-139680764	29.4438	0.737064	FALSE	-0.29954	FALSE	0.138468	FALSE	0.898284	FALSE	-0.37314	FALSE	0.733604	FALSE
chr1	139770136	139770138	chr1:139770136-139770138	3.72749	-1.34161	FALSE	-0.2897	FALSE	1.97712	FALSE	2.65182	Up	0.640915	FALSE	2.06005	FALSE
chr1	139770345	139770409	chr1:139770345-139770409	7.82029	-1.49831	FALSE	-0.312819	FALSE	0.285638	FALSE	1.73813	FALSE	0.811065	FALSE	2.31635	Up
chr1	139770715	139770742	chr1:139770715-139770742	6.24987	-0.689299	FALSE	-0.364061	FALSE	0.441997	FALSE	1.22215	FALSE	0.218616	FALSE	1.80465	Up
chr1	139770963	139771098	chr1:139770963-139771098	5.54443	0.415427	FALSE	-0.359235	FALSE	0.492147	FALSE	2.38766	Up	-2.05344	FALSE	1.67128	FALSE
chr1	139796000	139796287	chr1:139796000-139796287	28.4064	1.20704	FALSE	0.114377	FALSE	0.720992	FALSE	0.862773	FALSE	0.105538	FALSE	0.36606	FALSE
chr1	139834922	139835146	chr1:139834922-139835146	3.34224	0.239723	FALSE	1.15026	FALSE	-0.266142	FALSE	3.18414	FALSE	-0.445613	FALSE	-0.00337868	FALSE
chr1	139942638	139942788	chr1:139942638-139942788	1.81718	0.888442	FALSE	-0.360652	FALSE	0.741934	FALSE	-0.676276	FALSE	-0.772325	FALSE	1.90109	FALSE
chr1	140001761	140001966	chr1:140001761-140001966	7.75165	-0.218027	FALSE	0.478892	FALSE	2.46137	FALSE	2.17917	Up	0.427037	FALSE	1.43985	FALSE
chr1	140036786	140037055	chr1:140036786-140037055	19.3224	0.0673303	FALSE	0.305434	FALSE	1.46355	FALSE	1.32245	Up	0.327452	FALSE	1.21553	FALSE
chr1	140188478	140188714	chr1:140188478-140188714	6.71471	1.66494	FALSE	-3.14761	FALSE	-5.44192	Down	-3.608	Down	-2.42065	FALSE	-3.82204	Down
chr1	140225372	140225550	chr1:140225372-140225550	8.31652	0.245954	FALSE	0.791646	FALSE	0.0102297	FALSE	1.06862	FALSE	-1.15036	FALSE	-1.94069	Down
chr1	140245530	140245715	chr1:140245530-140245715	4.14519	-2.53771	FALSE	-0.0167862	FALSE	-1.40676	FALSE	-1.97617	FALSE	-0.420318	FALSE	-2.13208	FALSE
chr1	140453726	140453744	chr1:140453726-140453744	2.66468	0.557383	FALSE	0	FALSE	-4.79975	Down	-3.79352	Down	-2.84268	FALSE	-3.06196	Down
chr1	140543656	140543754	chr1:140543656-140543754	3.11009	0.467701	FALSE	1.8213	FALSE	-0.0153991	FALSE	0.840476	FALSE	0.437426	FALSE	-0.691296	FALSE
chr1	141244660	141244735	chr1:141244660-141244735	8.37999	0.279854	FALSE	0.632291	FALSE	-0.286433	FALSE	-0.68994	FALSE	0.324732	FALSE	0.625383	FALSE
chr1	141246153	141246337	chr1:141246153-141246337	67.0405	0.261853	FALSE	0.452896	FALSE	-0.190119	FALSE	-0.0443947	FALSE	-0.240129	FALSE	0.106675	FALSE
chr1	141853145	141853457	chr1:141853145-141853457	4.67099	-1.88463	FALSE	-0.716825	FALSE	-0.311676	FALSE	-1.06895	FALSE	-1.7492	FALSE	-1.51403	FALSE
chr1	141853950	141854081	chr1:141853950-141854081	4.46024	-1.62527	FALSE	-1.4938	FALSE	-4.93105	Down	-4.28281	Down	-2.98032	FALSE	-5.96148	Down
chr1	141970426	141970549	chr1:141970426-141970549	5.02817	0.8496	FALSE	0.718723	FALSE	-1.75767	FALSE	-1.88858	FALSE	0.0256778	FALSE	-1.04116	FALSE
chr1	142084147	142084260	chr1:142084147-142084260	5.76264	-0.288814	FALSE	0.842367	FALSE	2.33565	FALSE	3.78878	Up	-0.755214	FALSE	0.931301	FALSE
chr1	142085640	142085749	chr1:142085640-142085749	5.46112	0.682941	FALSE	0.476758	FALSE	2.3325	FALSE	2.45271	FALSE	-0.344412	FALSE	-0.576213	FALSE
chr1	142091812	142091836	chr1:142091812-142091836	2.69025	0.931134	FALSE	1.01286	FALSE	-0.645369	FALSE	1.71554	FALSE	-1.20667	FALSE	1.40583	FALSE
chr1	142100384	142100542	chr1:142100384-142100542	5.75907	1.07496	FALSE	-0.300651	FALSE	2.00351	FALSE	1.67089	FALSE	1.39024	FALSE	1.01089	FALSE
chr1	142108942	142109069	chr1:142108942-142109069	12.379	-1.90244	FALSE	0.034586	FALSE	1.58665	FALSE	2.18418	Up	0.0766444	FALSE	0.756391	FALSE
chr1	142109573	142109713	chr1:142109573-142109713	5.27063	-0.315046	FALSE	0.352932	FALSE	1.12352	FALSE	2.30876	Up	-1.05526	FALSE	1.07063	FALSE
chr1	142152711	142153076	chr1:142152711-142153076	10.2653	0.0561701	FALSE	-0.385826	FALSE	-0.0992049	FALSE	1.14506	FALSE	-1.45741	FALSE	-0.338983	FALSE
chr1	142742425	142742514	chr1:142742425-142742514	5.89235	-0.242342	FALSE	0.426811	FALSE	0.512348	FALSE	-0.156618	FALSE	0.819133	FALSE	-1.09941	FALSE
chr1	142867280	142867600	chr1:142867280-142867600	3.36374	-0.758271	FALSE	-0.776691	FALSE	0.286629	FALSE	0.117857	FALSE	-0.0467494	FALSE	-0.779077	FALSE
chr1	143078999	143079065	chr1:143078999-143079065	3.71394	1.90509	FALSE	0.72515	FALSE	1.04534	FALSE	2.17544	Up	-1.77287	FALSE	1.12818	FALSE
chr1	143081572	143081736	chr1:143081572-143081736	3.8715	1.08298	FALSE	0.102042	FALSE	2.76326	FALSE	-1.12423	FALSE	2.07134	FALSE	-0.853394	FALSE
chr1	143215854	143216069	chr1:143215854-143216069	6.28621	1.17737	FALSE	0.682052	FALSE	1.49479	FALSE	-0.97793	FALSE	-0.477678	FALSE	-0.909636	FALSE
chr1	143263814	143263917	chr1:143263814-143263917	6.40507	0.130575	FALSE	0.943943	FALSE	-0.560932	FALSE	-3.31178	Down	-0.611264	FALSE	-1.19505	FALSE
chr1	143265276	143265452	chr1:143265276-143265452	12.1431	-2.90833	FALSE	-2.36156	FALSE	-5.22707	Down	-4.84192	Down	-1.2768	FALSE	-2.06352	Down
chr1	143266007	143266110	chr1:143266007-143266110	2.40881	0	FALSE	-0.908781	FALSE	-2.673	FALSE	-2.95762	FALSE	-2.23472	FALSE	0.0502882	FALSE
chr1	143289373	143289383	chr1:143289373-143289383	3.21969	0.388945	FALSE	-0.515825	FALSE	-2.29034	FALSE	-1.92613	FALSE	-0.405748	FALSE	0.140924	FALSE
chr1	143462620	143462746	chr1:143462620-143462746	2.28585	1.04019	FALSE	0.534958	FALSE	-0.441556	FALSE	-2.9759	FALSE	-0.915939	FALSE	-1.45703	FALSE
chr1	143495077	143495092	chr1:143495077-143495092	2.64055	-2.63979	FALSE	-0.939254	FALSE	0.295462	FALSE	1.66623	FALSE	-1.63309	FALSE	-0.109455	FALSE
chr1	143543508	143543592	chr1:143543508-143543592	5.3014	0.998249	FALSE	0.368851	FALSE	0.331442	FALSE	-1.04945	FALSE	-0.45569	FALSE	-0.348384	FALSE
chr1	143549331	143549421	chr1:143549331-143549421	4.80437	0.723466	FALSE	1.68608	FALSE	-0.370919	FALSE	-3.43953	Down	-1.82479	FALSE	-4.29854	Down
chr1	143549873	143550103	chr1:143549873-143550103	17.7106	0.723289	FALSE	0.669114	FALSE	-0.522144	FALSE	-2.68294	Down	-1.67614	FALSE	-2.30095	Down
chr1	143555537	143555776	chr1:143555537-143555776	7.42297	-2.37574	FALSE	-0.77594	FALSE	-5.43441	Down	-4.63163	Down	-3.34099	Down	-3.01923	Down
chr1	143569399	143569546	chr1:143569399-143569546	3.72133	0.240465	FALSE	0.596376	FALSE	2.01087	FALSE	-0.425856	FALSE	-1.65609	FALSE	-2.39209	FALSE
chr1	143622465	143622631	chr1:143622465-143622631	18.7634	-0.640261	FALSE	0.0178936	FALSE	-0.769657	FALSE	-0.0920564	FALSE	-1.18747	FALSE	-0.794349	FALSE
chr1	143636186	143636391	chr1:143636186-143636391	14.0684	-2.3742	FALSE	-0.606366	FALSE	0.126785	FALSE	0.0394476	FALSE	-0.781605	FALSE	-0.525214	FALSE
chr1	143636905	143637011	chr1:143636905-143637011	41.4555	-0.132504	FALSE	0.271314	FALSE	-0.033778	FALSE	0.0111384	FALSE	-2.40138	Down	-2.11214	Down
chr1	143664981	143665133	chr1:143664981-143665133	9.80086	-0.353285	FALSE	0.681989	FALSE	-1.27842	FALSE	-1.57708	Down	-1.61336	FALSE	-0.696894	FALSE
chr1	143688517	143688663	chr1:143688517-143688663	4.07371	1.00637	FALSE	0.0966878	FALSE	-1.03844	FALSE	0.913798	FALSE	0.120546	FALSE	-0.348007	FALSE
chr1	143695002	143695076	chr1:143695002-143695076	3.28414	0.941465	FALSE	-0.250091	FALSE	-0.152604	FALSE	1.80353	FALSE	-5.23201	Down	0.504682	FALSE
chr1	143696700	143696727	chr1:143696700-143696727	4.03383	0	FALSE	-1.40393	FALSE	-0.337678	FALSE	-2.71829	Down	-2.05382	FALSE	-4.60289	Down
chr1	143697287	143697329	chr1:143697287-143697329	8.26803	-1.19216	FALSE	-0.657284	FALSE	-0.457872	FALSE	-0.0927254	FALSE	-2.08065	FALSE	-0.47124	FALSE
chr1	143702801	143702857	chr1:143702801-143702857	31.7893	-0.00675424	FALSE	-0.142841	FALSE	-0.0205336	FALSE	-0.253119	FALSE	0.339046	FALSE	0.387373	FALSE
chr1	143710397	143710491	chr1:143710397-143710491	4.76103	-2.95966	FALSE	-1.53748	FALSE	-0.114031	FALSE	1.40478	FALSE	0.312039	FALSE	-1.43673	FALSE
chr1	143728214	143728223	chr1:143728214-143728223	2.9711	-1.12833	FALSE	0.278481	FALSE	0.299481	FALSE	2.24581	FALSE	1.23313	FALSE	1.31388	FALSE
chr1	143731840	143731933	chr1:143731840-143731933	6.57338	1.42652	FALSE	-3.95075	FALSE	-2.38931	FALSE	-0.752759	FALSE	-0.19757	FALSE	-0.0917246	FALSE
chr1	143733006	143733012	chr1:143733006-143733012	6.28746	-1.14345	FALSE	-0.18318	FALSE	-1.70043	FALSE	-1.6124	FALSE	-1.09047	FALSE	-1.43889	FALSE
chr1	143734069	143734293	chr1:143734069-143734293	16.7284	-2.58444	FALSE	-2.06943	FALSE	-5.1261	Down	-4.93829	Down	-2.52302	Down	-2.88841	Down
chr1	143739335	143739810	chr1:143739335-143739810	13.5567	0.152092	FALSE	-0.0815989	FALSE	0.00378077	FALSE	0.0774672	FALSE	-0.254596	FALSE	0.0833447	FALSE
chr1	143740101	143740187	chr1:143740101-143740187	27.6771	-0.222194	FALSE	0.52461	FALSE	-0.900657	Down	-1.01557	Down	-0.44625	FALSE	-0.695187	FALSE
chr1	143744289	143744338	chr1:143744289-143744338	9.23823	0.331072	FALSE	0.216179	FALSE	0.656694	FALSE	0.7578	FALSE	0.550234	FALSE	-1.06392	FALSE
chr1	143746061	143746097	chr1:143746061-143746097	6.06449	1.23385	FALSE	-0.0296212	FALSE	-0.690671	FALSE	-0.250608	FALSE	-1.22244	FALSE	-1.71376	FALSE
chr1	143776816	143777268	chr1:143776816-143777268	36.4828	-0.308326	FALSE	0.379061	FALSE	0.180475	FALSE	-0.402142	FALSE	-0.00506827	FALSE	0.0904339	FALSE
chr1	143795201	143795270	chr1:143795201-143795270	3.78904	-0.633765	FALSE	1.41872	FALSE	0.962889	FALSE	-1.92351	FALSE	-0.0560552	FALSE	-1.47246	FALSE
chr1	143800956	143801024	chr1:143800956-143801024	3.03822	0.335347	FALSE	1.06068	FALSE	-0.731226	FALSE	-1.37201	FALSE	-1.26565	FALSE	1.80113	FALSE
chr1	143803735	143803745	chr1:143803735-143803745	4.49131	-0.202643	FALSE	-0.368855	FALSE	0.891208	FALSE	0.462535	FALSE	0.957643	FALSE	-0.740823	FALSE
chr1	143811401	143811402	chr1:143811401-143811402	3.0299	-0.15913	FALSE	2.57465	FALSE	1.12896	FALSE	1.19335	FALSE	-0.235933	FALSE	-0.0180337	FALSE
chr1	143814058	143814307	chr1:143814058-143814307	4.21098	-0.925533	FALSE	0.522037	FALSE	0.247608	FALSE	0.0205497	FALSE	-0.037224	FALSE	0.0469705	FALSE
chr1	143817118	143817223	chr1:143817118-143817223	5.48775	-1.4711	FALSE	0.0229285	FALSE	3.11116	Up	2.18658	Up	-1.40965	FALSE	2.12532	FALSE
chr1	143904987	143904995	chr1:143904987-143904995	4.52617	-1.12159	FALSE	-0.401591	FALSE	0.578516	FALSE	0.242254	FALSE	-0.0431852	FALSE	0.289077	FALSE
chr1	144003955	144004339	chr1:144003955-144004339	13.414	-0.347069	FALSE	-0.0296193	FALSE	-0.0995566	FALSE	-0.670343	FALSE	0.218357	FALSE	0.751351	FALSE
chr1	144121548	144121864	chr1:144121548-144121864	7.71497	-0.423941	FALSE	0.449065	FALSE	-0.807635	FALSE	-1.1736	FALSE	-1.07475	FALSE	-0.916672	FALSE
chr1	144141515	144141937	chr1:144141515-144141937	9.24762	-0.375314	FALSE	-0.920273	FALSE	-0.87624	FALSE	-1.61832	Down	-0.857519	FALSE	0.163015	FALSE
chr1	144177327	144177402	chr1:144177327-144177402	2.16768	-2.20555	FALSE	-2.59253	FALSE	-2.61357	FALSE	0.263948	FALSE	1.27612	FALSE	0.698168	FALSE
chr1	144526590	144526754	chr1:144526590-144526754	3.08173	0.43623	FALSE	-0.287411	FALSE	1.14911	FALSE	1.67309	FALSE	1.50736	FALSE	-1.2314	FALSE
chr1	144576195	144576556	chr1:144576195-144576556	4.21434	1.88926	FALSE	-0.194593	FALSE	2.36256	FALSE	3.84993	Up	0.630753	FALSE	0.930227	FALSE
chr1	144925189	144925197	chr1:144925189-144925197	2.14078	-1.08213	FALSE	1.0989	FALSE	0.928453	FALSE	0.803174	FALSE	-3.76855	FALSE	2.25557	FALSE
chr1	145006514	145006737	chr1:145006514-145006737	8.62737	-0.660753	FALSE	-0.509812	FALSE	1.23321	FALSE	0.303929	FALSE	0.494812	FALSE	0.848845	FALSE
chr1	145112633	145112784	chr1:145112633-145112784	7.50602	0.434904	FALSE	-0.0741394	FALSE	1.05248	FALSE	1.52038	FALSE	0.493299	FALSE	2.05803	FALSE
chr1	145113323	145113528	chr1:145113323-145113528	7.61197	0.657918	FALSE	0.964823	FALSE	0.654204	FALSE	0.988013	FALSE	-0.869018	FALSE	0.44537	FALSE
chr1	145345296	145345414	chr1:145345296-145345414	2.89438	0.110177	FALSE	-0.335933	FALSE	0.193151	FALSE	2.07449	FALSE	-1.4817	FALSE	-0.182571	FALSE
chr1	145524418	145524495	chr1:145524418-145524495	5.1416	-0.491565	FALSE	-0.914371	FALSE	0.292821	FALSE	-0.405865	FALSE	-0.684718	FALSE	0.277657	FALSE
chr1	145557529	145558205	chr1:145557529-145558205	14.6307	-1.45362	FALSE	-0.459473	FALSE	0.693837	FALSE	-0.3402	FALSE	-0.940076	FALSE	0.720218	FALSE
chr1	145644477	145644548	chr1:145644477-145644548	3.75703	0.925128	FALSE	0.509724	FALSE	2.33853	FALSE	-0.665163	FALSE	0.0942356	FALSE	-3.62634	FALSE
chr1	145807225	145807544	chr1:145807225-145807544	10.9353	0.9881	FALSE	-0.110012	FALSE	0.792483	FALSE	1.53072	FALSE	0.124526	FALSE	0.482381	FALSE
chr1	145977816	145977834	chr1:145977816-145977834	4.45516	-0.173289	FALSE	-0.267976	FALSE	0.846975	FALSE	0.416152	FALSE	-0.813034	FALSE	-0.824951	FALSE
chr1	146001483	146001729	chr1:146001483-146001729	11.2553	0.732286	FALSE	0.924621	FALSE	0.976738	FALSE	-0.608143	FALSE	0.430388	FALSE	-0.656065	FALSE
chr1	146316366	146316944	chr1:146316366-146316944	13.5621	-0.57771	FALSE	-0.508309	FALSE	0.563038	FALSE	0.0124059	FALSE	-0.212938	FALSE	-0.723231	FALSE
chr1	146322967	146323318	chr1:146322967-146323318	26.9486	-0.0910531	FALSE	0.812412	FALSE	-0.692729	FALSE	-1.38704	Down	-2.09183	Down	-3.13251	Down
chr1	146330846	146331053	chr1:146330846-146331053	82.0877	0.0369222	FALSE	0.110537	FALSE	-0.343088	FALSE	-0.597561	FALSE	-1.5738	Down	-1.12992	Down
chr1	146331853	146331948	chr1:146331853-146331948	10.5938	-2.54373	FALSE	-0.783156	FALSE	0.231969	FALSE	0.611325	FALSE	-1.36723	FALSE	-0.809516	FALSE
chr1	146357106	146357276	chr1:146357106-146357276	13.1203	-0.3452	FALSE	0.70401	FALSE	0.0776348	FALSE	-0.812273	FALSE	-0.734057	FALSE	-0.611436	FALSE
chr1	146427022	146427111	chr1:146427022-146427111	94.907	0.324332	FALSE	0.0222099	FALSE	-0.230012	FALSE	-0.5492	FALSE	-1.63277	Down	-1.16473	Down
chr1	146439970	146440019	chr1:146439970-146440019	3.46977	0.827485	FALSE	-0.396049	FALSE	3.00841	FALSE	1.48826	FALSE	-0.537533	FALSE	1.63916	FALSE
chr1	146497862	146497982	chr1:146497862-146497982	3.9594	2.88122	FALSE	-0.324997	FALSE	-0.440483	FALSE	-2.08439	Down	-2.23471	FALSE	-0.0927009	FALSE
chr1	146661498	146661584	chr1:146661498-146661584	4.57687	-0.15506	FALSE	-1.0923	FALSE	0.37512	FALSE	1.0261	FALSE	-1.46752	FALSE	0.89631	FALSE
chr1	147019819	147019881	chr1:147019819-147019881	3.90127	-0.63184	FALSE	-3.36183	FALSE	-3.44166	FALSE	-1.98574	FALSE	-1.25373	FALSE	-1.16448	FALSE
chr1	147190056	147190444	chr1:147190056-147190444	6.06251	0.0399125	FALSE	-0.340731	FALSE	0.483895	FALSE	1.65836	Up	0.43992	FALSE	-0.0469431	FALSE
chr1	147200049	147200179	chr1:147200049-147200179	4.93751	0.739837	FALSE	-0.582299	FALSE	-0.3853	FALSE	-0.479773	FALSE	-2.05348	FALSE	-0.5509	FALSE
chr1	147213859	147214179	chr1:147213859-147214179	3.84505	-0.674636	FALSE	0.318859	FALSE	2.81193	FALSE	3.94858	Up	-0.647302	FALSE	-0.481052	FALSE
chr1	147218043	147218169	chr1:147218043-147218169	3.20745	0.61988	FALSE	1.84916	FALSE	2.69031	Up	2.62436	Up	-3.52115	FALSE	2.30022	FALSE
chr1	147230175	147230382	chr1:147230175-147230382	6.00741	0.108333	FALSE	0.495244	FALSE	1.20622	FALSE	1.56482	FALSE	0.481782	FALSE	-2.83277	FALSE
chr1	147297314	147297381	chr1:147297314-147297381	0.93122	2.95126	FALSE	-1.90587	FALSE	0	FALSE	0	FALSE	-0.712089	FALSE	-2.93813	FALSE
chr1	148086679	148086724	chr1:148086679-148086724	7.27795	-0.244192	FALSE	0.861997	FALSE	0.63088	FALSE	-1.68008	FALSE	-0.667189	FALSE	-2.39684	FALSE
chr1	148331923	148331931	chr1:148331923-148331931	2.57649	1.02286	FALSE	0.420726	FALSE	1.44514	FALSE	0.175294	FALSE	2.24804	FALSE	2.82221	FALSE
chr1	148680964	148681110	chr1:148680964-148681110	5.21705	0.74083	FALSE	0.298916	FALSE	0.277129	FALSE	0.891635	FALSE	0.0535427	FALSE	-1.08264	FALSE
chr1	148823153	148823414	chr1:148823153-148823414	2.77222	-1.65221	FALSE	-3.37853	FALSE	-2.7794	FALSE	-2.21883	FALSE	0.751014	FALSE	-0.449025	FALSE
chr1	149097567	149097722	chr1:149097567-149097722	2.81236	-2.58792	FALSE	-0.360167	FALSE	-3.93322	Down	-4.10278	Down	-3.7578	FALSE	-3.68279	Down
chr1	149355546	149355696	chr1:149355546-149355696	9.07531	-0.891747	FALSE	-1.61071	FALSE	-4.05566	Down	-2.89814	FALSE	-1.62284	FALSE	-2.82728	Down
chr1	149424328	149424569	chr1:149424328-149424569	2.57507	0.783696	FALSE	0.913636	FALSE	3.43098	FALSE	0.504864	FALSE	-0.400099	FALSE	1.54549	FALSE
chr1	149464064	149464220	chr1:149464064-149464220	5.30173	2.09685	FALSE	1.41921	FALSE	-0.968142	FALSE	-0.725406	FALSE	-2.17251	FALSE	-1.93996	FALSE
chr1	149465046	149465176	chr1:149465046-149465176	16.9766	0.558968	FALSE	1.03569	FALSE	-1.37937	FALSE	-1.7536	Down	-1.45097	FALSE	-1.08129	FALSE
chr1	149649901	149650047	chr1:149649901-149650047	3.11595	0.350505	FALSE	0.161772	FALSE	1.03465	FALSE	-0.22105	FALSE	-0.331916	FALSE	1.12164	FALSE
chr1	149688520	149688524	chr1:149688520-149688524	2.4501	0.23741	FALSE	0.843944	FALSE	1.37497	FALSE	-2.85471	FALSE	1.10711	FALSE	-0.18899	FALSE
chr1	149856885	149856990	chr1:149856885-149856990	3.77457	-2.27084	FALSE	1.10501	FALSE	0.963522	FALSE	-0.462026	FALSE	-0.17752	FALSE	-1.89764	FALSE
chr1	150115495	150115707	chr1:150115495-150115707	6.51886	-2.12701	FALSE	-1.98462	FALSE	0.45812	FALSE	-2.32358	Down	-2.1881	FALSE	0.38161	FALSE
chr1	150170111	150170194	chr1:150170111-150170194	1.22184	0	FALSE	1.45221	FALSE	2.15059	FALSE	3.59837	FALSE	0.194496	FALSE	0.197942	FALSE
chr1	150294234	150294437	chr1:150294234-150294437	4.89246	0.735399	FALSE	0.754742	FALSE	-0.0700598	FALSE	-2.86596	FALSE	-3.51727	FALSE	-3.25489	Down
chr1	150323389	150323471	chr1:150323389-150323471	5.24382	-0.0935187	FALSE	-1.39077	FALSE	-0.207413	FALSE	2.02842	FALSE	0.999395	FALSE	1.37168	FALSE
chr1	150349985	150350069	chr1:150349985-150350069	3.56097	-0.86697	FALSE	-0.274007	FALSE	0.954469	FALSE	0.357879	FALSE	-0.779997	FALSE	-0.312674	FALSE
chr1	150392809	150392844	chr1:150392809-150392844	37.3255	-0.463428	FALSE	0.05332	FALSE	0.104644	FALSE	-0.307663	FALSE	-0.44051	FALSE	0.0819549	FALSE
chr1	150393055	150393147	chr1:150393055-150393147	104.526	-0.192782	FALSE	0.04381	FALSE	-0.053385	FALSE	-0.26256	FALSE	-0.0343667	FALSE	0.26982	FALSE
chr1	150415613	150415656	chr1:150415613-150415656	2.22289	0.81496	FALSE	-0.790729	FALSE	-0.158071	FALSE	-1.54693	FALSE	0.621243	FALSE	1.88183	FALSE
chr1	150425821	150425905	chr1:150425821-150425905	6.53867	0.413529	FALSE	0.483966	FALSE	-0.492378	FALSE	1.07506	FALSE	-1.18613	FALSE	-0.605848	FALSE
chr1	150426106	150426434	chr1:150426106-150426434	12.926	-0.407191	FALSE	-1.46396	FALSE	0.0407044	FALSE	1.24201	Up	-1.58226	FALSE	0.0533838	FALSE
chr1	150433808	150433819	chr1:150433808-150433819	2.67486	0.120541	FALSE	1.1636	FALSE	0.0497712	FALSE	-1.11598	FALSE	1.78934	FALSE	-0.636713	FALSE
chr1	150443245	150443261	chr1:150443245-150443261	3.79643	-0.39078	FALSE	0.253875	FALSE	-0.140539	FALSE	0.0700411	FALSE	1.18391	FALSE	2.2731	FALSE
chr1	150460653	150460841	chr1:150460653-150460841	13.1767	-0.185164	FALSE	0.410186	FALSE	0.724009	FALSE	1.31988	Up	-0.194841	FALSE	1.54469	FALSE
chr1	150476234	150476808	chr1:150476234-150476808	17.2624	-0.753247	FALSE	-0.748644	FALSE	-0.268698	FALSE	2.12882	Up	0.255261	FALSE	1.2579	Up
chr1	150497044	150497222	chr1:150497044-150497222	2.77604	-1.35928	FALSE	-1.43138	FALSE	-4.8624	Down	-2.28022	FALSE	-2.4261	FALSE	-3.32576	Down
chr1	150528541	150528565	chr1:150528541-150528565	3.04965	-0.090013	FALSE	0.263238	FALSE	-1.61075	FALSE	-1.68295	FALSE	-1.45781	FALSE	1.77909	FALSE
chr1	150533357	150533597	chr1:150533357-150533597	4.88313	-1.34187	FALSE	0.408889	FALSE	0.0732176	FALSE	0.0906236	FALSE	-0.233286	FALSE	-0.789974	FALSE
chr1	150536261	150536349	chr1:150536261-150536349	7.00047	1.703	FALSE	-0.504437	FALSE	-0.720502	FALSE	0.0952666	FALSE	-1.49462	FALSE	1.4397	FALSE
chr1	150540439	150540533	chr1:150540439-150540533	8.61065	-0.520067	FALSE	-0.700709	FALSE	-0.710406	FALSE	-0.188965	FALSE	-0.10821	FALSE	-0.126363	FALSE
chr1	150541655	150541696	chr1:150541655-150541696	2.24898	-1.62671	FALSE	-1.06114	FALSE	1.85932	FALSE	2.11438	FALSE	-1.02584	FALSE	0.89049	FALSE
chr1	150544979	150545088	chr1:150544979-150545088	6.48552	-1.89018	FALSE	-2.41694	FALSE	-1.18153	FALSE	0.679582	FALSE	0.663774	FALSE	1.38884	FALSE
chr1	150556841	150556928	chr1:150556841-150556928	9.80403	-1.48217	FALSE	-1.01352	FALSE	-0.895359	FALSE	-0.358014	FALSE	-0.811596	FALSE	-0.417095	FALSE
chr1	150557173	150557479	chr1:150557173-150557479	56.1717	-0.0199822	FALSE	-0.52295	FALSE	-1.19842	Down	-0.295834	FALSE	-0.228543	FALSE	0.342145	FALSE
chr1	150558071	150558292	chr1:150558071-150558292	49.9935	-0.390155	FALSE	-0.417195	FALSE	-0.533437	FALSE	0.274931	FALSE	0.0126744	FALSE	0.71512	FALSE
chr1	150571981	150572002	chr1:150571981-150572002	5.07858	-2.56697	FALSE	-0.577409	FALSE	-0.617947	FALSE	-0.335476	FALSE	-0.445969	FALSE	1.11178	FALSE
chr1	150866756	150866869	chr1:150866756-150866869	3.04599	0.790456	FALSE	1.97689	FALSE	0.93635	FALSE	0.285224	FALSE	-1.46477	FALSE	-2.16841	FALSE
chr1	150952969	150952973	chr1:150952969-150952973	2.37558	-0.869031	FALSE	-0.118479	FALSE	2.55867	FALSE	-0.185024	FALSE	0.915904	FALSE	1.80474	FALSE
chr1	150993419	150993951	chr1:150993419-150993951	5.97884	-1.72189	FALSE	2.58373	FALSE	1.20819	FALSE	0.504847	FALSE	0.282392	FALSE	-0.708243	FALSE
chr1	151000891	151001046	chr1:151000891-151001046	12.0986	1.75667	FALSE	0.823391	FALSE	0.768454	FALSE	0.956801	FALSE	1.34501	FALSE	1.66047	Up
chr1	151011200	151011202	chr1:151011200-151011202	4.53464	0.97392	FALSE	1.52606	FALSE	-2.22252	FALSE	-0.221822	FALSE	0.298131	FALSE	0.0387771	FALSE
chr1	151022659	151022750	chr1:151022659-151022750	9.95313	-0.926565	FALSE	-1.68104	FALSE	-0.074831	FALSE	0.190116	FALSE	-0.654988	FALSE	1.07861	FALSE
chr1	151025088	151025270	chr1:151025088-151025270	60.669	0.265816	FALSE	-0.117818	FALSE	0.0853091	FALSE	0.498792	FALSE	0.291868	FALSE	0.807513	Up
chr1	151027873	151027878	chr1:151027873-151027878	5.98743	-1.12133	FALSE	-0.137477	FALSE	0.640838	FALSE	1.25179	FALSE	0.108037	FALSE	1.74102	FALSE
chr1	151029574	151029596	chr1:151029574-151029596	4.17652	0	FALSE	-1.81115	FALSE	-0.692457	FALSE	3.43681	Up	0.439501	FALSE	1.95706	FALSE
chr1	151054791	151054869	chr1:151054791-151054869	3.65422	1.45401	FALSE	2.01802	FALSE	1.59339	FALSE	0.0507836	FALSE	0.4727	FALSE	0.488924	FALSE
chr1	151055497	151055706	chr1:151055497-151055706	13.9113	1.22987	FALSE	0.933586	FALSE	0.528025	FALSE	-0.186297	FALSE	0.484981	FALSE	-0.0414945	FALSE
chr1	151059711	151059784	chr1:151059711-151059784	5.56635	-1.89124	FALSE	-0.525873	FALSE	-1.06119	FALSE	1.1943	FALSE	0.277798	FALSE	0.789159	FALSE
chr1	151062496	151062690	chr1:151062496-151062690	10.2219	0.228069	FALSE	1.87221	FALSE	0.756923	FALSE	1.00194	FALSE	0.31999	FALSE	1.00624	FALSE
chr1	151063311	151063489	chr1:151063311-151063489	3.72653	-0.0536712	FALSE	-1.30551	FALSE	0.343014	FALSE	0.791618	FALSE	0.405307	FALSE	2.87684	Up
chr1	151079107	151079118	chr1:151079107-151079118	5.01508	0.73139	FALSE	-0.305	FALSE	-0.292916	FALSE	0.612463	FALSE	-0.428687	FALSE	-0.515996	FALSE
chr1	151080049	151080324	chr1:151080049-151080324	23.5722	0.321891	FALSE	0.0862165	FALSE	0.521491	FALSE	0.789946	FALSE	-0.210101	FALSE	0.544196	FALSE
chr1	151084465	151084492	chr1:151084465-151084492	6.24955	-0.178363	FALSE	0.815384	FALSE	0.268248	FALSE	1.52372	FALSE	0.0328867	FALSE	0.107512	FALSE
chr1	151087346	151087418	chr1:151087346-151087418	4.53476	-0.732691	FALSE	-0.189097	FALSE	-0.417689	FALSE	0.363675	FALSE	0.289737	FALSE	0.0235571	FALSE
chr1	151095906	151095911	chr1:151095906-151095911	2.24334	2.48087	FALSE	0.626771	FALSE	0.00798552	FALSE	0.346687	FALSE	1.58451	FALSE	0.895141	FALSE
chr1	151096184	151096316	chr1:151096184-151096316	7.97579	2.25157	FALSE	1.07444	FALSE	-0.31945	FALSE	0.277929	FALSE	0.176444	FALSE	0.437398	FALSE
chr1	151103171	151103175	chr1:151103171-151103175	3.54555	0.233119	FALSE	0.544695	FALSE	-0.69818	FALSE	-0.103621	FALSE	0.113441	FALSE	1.04853	FALSE
chr1	151106665	151106758	chr1:151106665-151106758	5.07762	-3.96186	FALSE	-2.5625	FALSE	-0.398466	FALSE	0.320321	FALSE	-1.07906	FALSE	0.84033	FALSE
chr1	151113315	151113465	chr1:151113315-151113465	8.92222	0.358236	FALSE	0.293575	FALSE	-0.504615	FALSE	0.252854	FALSE	1.12676	FALSE	-0.833225	FALSE
chr1	151131183	151131186	chr1:151131183-151131186	3.04444	-3.01207	FALSE	0.245251	FALSE	-0.492972	FALSE	1.62808	FALSE	0.632481	FALSE	1.8389	FALSE
chr1	151144524	151144773	chr1:151144524-151144773	15.4646	-1.90681	FALSE	-0.757353	FALSE	1.78444	Up	1.94339	Up	0.44958	FALSE	0.251772	FALSE
chr1	151153873	151154053	chr1:151153873-151154053	12.8153	-0.74307	FALSE	-1.74095	FALSE	-0.183206	FALSE	1.52928	Up	-0.982167	FALSE	0.0787041	FALSE
chr1	151177568	151178159	chr1:151177568-151178159	10.899	-1.82219	FALSE	-0.290922	FALSE	-0.413223	FALSE	-0.198695	FALSE	-0.304575	FALSE	-0.968171	FALSE
chr1	151178835	151178891	chr1:151178835-151178891	3.84847	-1.12502	FALSE	-1.56657	FALSE	0.249895	FALSE	1.83873	FALSE	-2.9556	FALSE	-0.762932	FALSE
chr1	151188232	151188463	chr1:151188232-151188463	6.47506	-1.61745	FALSE	-0.371544	FALSE	1.21649	FALSE	1.12036	FALSE	0.204893	FALSE	0.189594	FALSE
chr1	151198309	151198364	chr1:151198309-151198364	7.30942	1.11932	FALSE	0.90923	FALSE	-0.0648469	FALSE	2.65294	Up	0.356624	FALSE	0.269308	FALSE
chr1	151214552	151214568	chr1:151214552-151214568	7.04495	-0.282074	FALSE	0.115962	FALSE	1.38835	FALSE	0.410178	FALSE	1.00797	FALSE	0.940904	FALSE
chr1	151216759	151216840	chr1:151216759-151216840	2.0038	1.47121	FALSE	0	FALSE	3.95176	FALSE	2.57561	FALSE	1.45292	FALSE	0.803475	FALSE
chr1	151223221	151223517	chr1:151223221-151223517	4.44619	-0.120633	FALSE	0.431396	FALSE	2.22226	Up	1.46255	FALSE	-0.508937	FALSE	1.17644	FALSE
chr1	151226885	151227136	chr1:151226885-151227136	6.27541	-1.12216	FALSE	0.224939	FALSE	0.550599	FALSE	0.113931	FALSE	0.450738	FALSE	0.724715	FALSE
chr1	151234150	151234157	chr1:151234150-151234157	4.19099	-0.945016	FALSE	1.11997	FALSE	0.225759	FALSE	1.74319	FALSE	0.27585	FALSE	1.49535	FALSE
chr1	151234420	151234553	chr1:151234420-151234553	7.74143	0.752734	FALSE	1.29213	FALSE	1.42925	FALSE	1.12668	FALSE	0.434148	FALSE	1.37898	FALSE
chr1	151237907	151238019	chr1:151237907-151238019	13.3615	-0.447171	FALSE	0.641169	FALSE	1.31304	FALSE	1.03814	FALSE	0.828739	FALSE	1.61492	Up
chr1	151244101	151244180	chr1:151244101-151244180	6.35618	-0.164455	FALSE	-0.690765	FALSE	-0.329235	FALSE	-1.46187	FALSE	-0.519868	FALSE	-0.187162	FALSE
chr1	151246305	151246314	chr1:151246305-151246314	3.73888	-3.01266	FALSE	-0.299746	FALSE	-0.885102	FALSE	-0.343558	FALSE	-1.19487	FALSE	1.37309	FALSE
chr1	151248435	151248546	chr1:151248435-151248546	5.11014	0.582931	FALSE	-0.182796	FALSE	1.34407	FALSE	0.717606	FALSE	0.815719	FALSE	0.706119	FALSE
chr1	151254512	151254775	chr1:151254512-151254775	9.84817	-1.32917	FALSE	-0.268118	FALSE	-0.143229	FALSE	-0.073714	FALSE	-0.353699	FALSE	-0.32227	FALSE
chr1	151255269	151255661	chr1:151255269-151255661	19.7538	-0.30717	FALSE	0.411674	FALSE	0.47665	FALSE	-0.105783	FALSE	-0.0980567	FALSE	0.547428	FALSE
chr1	151258963	151259230	chr1:151258963-151259230	7.40997	-0.715435	FALSE	1.12428	FALSE	-1.06093	FALSE	-1.08055	FALSE	-0.939929	FALSE	-0.592456	FALSE
chr1	151260608	151260811	chr1:151260608-151260811	6.37078	0.347945	FALSE	0.823334	FALSE	1.09728	FALSE	0.0995987	FALSE	0.337486	FALSE	-0.0219695	FALSE
chr1	151270232	151270569	chr1:151270232-151270569	13.0818	-0.423017	FALSE	0.220552	FALSE	-0.457299	FALSE	-0.832272	FALSE	0.315078	FALSE	-0.685331	FALSE
chr1	151270797	151271063	chr1:151270797-151271063	49.0633	-0.128755	FALSE	0.0702522	FALSE	0.263323	FALSE	-0.34408	FALSE	-0.167657	FALSE	-0.297053	FALSE
chr1	151282592	151282717	chr1:151282592-151282717	8.14279	0.318215	FALSE	-0.0765837	FALSE	0.809276	FALSE	1.50815	Up	0.399114	FALSE	1.61266	FALSE
chr1	151285645	151285753	chr1:151285645-151285753	9.91557	-1.15373	FALSE	0.347438	FALSE	0.187082	FALSE	2.72511	Up	0.00881268	FALSE	0.613922	FALSE
chr1	151289226	151289291	chr1:151289226-151289291	7.74815	0.417749	FALSE	0.245576	FALSE	1.54518	FALSE	0.867718	FALSE	-1.12172	FALSE	0.659169	FALSE
chr1	151289979	151290119	chr1:151289979-151290119	17.7278	0.0131449	FALSE	0.243898	FALSE	0.143475	FALSE	-0.573463	FALSE	0.133729	FALSE	0.732425	FALSE
chr1	151290349	151290384	chr1:151290349-151290384	7.58858	-1.45372	FALSE	-0.220313	FALSE	0.161857	FALSE	-0.0374451	FALSE	0.565905	FALSE	0.793256	FALSE
chr1	151293796	151293812	chr1:151293796-151293812	3.56144	-3.03381	FALSE	-1.8165	FALSE	-3.42083	Down	-4.8551	Down	-1.90577	FALSE	-1.67408	FALSE
chr1	151296549	151296645	chr1:151296549-151296645	4.81716	-0.470051	FALSE	0.516686	FALSE	0.135144	FALSE	0.117116	FALSE	1.28329	FALSE	1.56554	FALSE
chr1	151296873	151296996	chr1:151296873-151296996	16.0501	0.511688	FALSE	0.0296142	FALSE	0.844697	FALSE	0.633822	FALSE	0.0565225	FALSE	0.630449	FALSE
chr1	151304978	151305315	chr1:151304978-151305315	35.9726	-0.266885	FALSE	-0.0389427	FALSE	0.19672	FALSE	0.18061	FALSE	0.919233	FALSE	-0.47807	FALSE
chr1	151307050	151307141	chr1:151307050-151307141	7.05487	-1.8221	FALSE	-0.0224969	FALSE	-0.439612	FALSE	1.78881	FALSE	0.742891	FALSE	1.29994	FALSE
chr1	151307952	151308107	chr1:151307952-151308107	20.4567	0.442266	FALSE	0.191049	FALSE	0.347735	FALSE	1.52001	Up	0.813421	FALSE	1.03062	FALSE
chr1	151310672	151310748	chr1:151310672-151310748	9.45012	0.404003	FALSE	1.12384	FALSE	0.00687373	FALSE	-0.505045	FALSE	-0.0811172	FALSE	-0.00848801	FALSE
chr1	151315431	151315591	chr1:151315431-151315591	7.2419	-0.275709	FALSE	0.521256	FALSE	1.29286	FALSE	0.511271	FALSE	1.00594	FALSE	0.194821	FALSE
chr1	151323174	151323312	chr1:151323174-151323312	22.1003	0.378175	FALSE	0.705933	FALSE	0.816549	FALSE	0.0403043	FALSE	0.396347	FALSE	-0.376392	FALSE
chr1	151324337	151324366	chr1:151324337-151324366	8.73891	0.41202	FALSE	0.528429	FALSE	0.945963	FALSE	-0.428171	FALSE	-1.29185	FALSE	0.407971	FALSE
chr1	151328536	151328624	chr1:151328536-151328624	19.3629	0.137237	FALSE	-0.062313	FALSE	-0.484335	FALSE	-0.480798	FALSE	0.458554	FALSE	0.0129009	FALSE
chr1	151328825	151328941	chr1:151328825-151328941	39.9602	-0.105531	FALSE	0.465314	FALSE	-0.284972	FALSE	-1.54036	Down	-0.0163213	FALSE	0.215978	FALSE
chr1	151329458	151329782	chr1:151329458-151329782	8.23364	0.0451652	FALSE	-0.796703	FALSE	-0.423482	FALSE	-0.851951	FALSE	0.0615155	FALSE	0.237549	FALSE
chr1	151334498	151334765	chr1:151334498-151334765	16.6751	0.242014	FALSE	1.92879	Up	0.260055	FALSE	-0.0877186	FALSE	0.368773	FALSE	-0.194986	FALSE
chr1	151338355	151338534	chr1:151338355-151338534	11.9825	-0.874174	FALSE	0.175422	FALSE	0.680348	FALSE	0.190241	FALSE	0.57449	FALSE	1.00767	FALSE
chr1	151339060	151339179	chr1:151339060-151339179	21.6002	0.342614	FALSE	1.37617	FALSE	0.152918	FALSE	0.699832	FALSE	0.200518	FALSE	0.482478	FALSE
chr1	151343731	151344472	chr1:151343731-151344472	33.9229	0.379311	FALSE	0.200554	FALSE	0.187407	FALSE	0.775839	FALSE	-0.0295588	FALSE	0.428509	FALSE
chr1	151345264	151345351	chr1:151345264-151345351	11.9179	0.807414	FALSE	0.0475128	FALSE	0.0186133	FALSE	-0.452806	FALSE	0.285128	FALSE	0.348359	FALSE
chr1	151346748	151346810	chr1:151346748-151346810	14.9561	-0.622708	FALSE	-0.279328	FALSE	0.161803	FALSE	-1.17714	Down	-0.193059	FALSE	-0.328284	FALSE
chr1	151350658	151350862	chr1:151350658-151350862	6.73182	0.3246	FALSE	0.320333	FALSE	-0.558981	FALSE	-0.239435	FALSE	-0.413939	FALSE	-0.654507	FALSE
chr1	151353101	151353103	chr1:151353101-151353103	4.67424	-0.796142	FALSE	0.843726	FALSE	0.584104	FALSE	-0.030261	FALSE	0.169796	FALSE	-0.454469	FALSE
chr1	151360369	151360487	chr1:151360369-151360487	10.1753	-1.17281	FALSE	0.0624721	FALSE	0.53196	FALSE	0.0318551	FALSE	-0.144906	FALSE	-0.337395	FALSE
chr1	151380630	151380688	chr1:151380630-151380688	3.29569	-0.133473	FALSE	-0.699818	FALSE	2.14186	FALSE	-1.71746	FALSE	0.902486	FALSE	-1.12236	FALSE
chr1	151387639	151387767	chr1:151387639-151387767	5.40844	0.0354182	FALSE	0.32693	FALSE	2.48559	FALSE	-0.910103	FALSE	2.86329	FALSE	0.578775	FALSE
chr1	151396771	151396799	chr1:151396771-151396799	5.10128	0.198877	FALSE	0.851149	FALSE	1.52461	FALSE	0.391373	FALSE	1.25972	FALSE	0.959932	FALSE
chr1	151399086	151399207	chr1:151399086-151399207	9.77145	0.156354	FALSE	-0.556038	FALSE	0.817657	FALSE	2.40182	Up	0.75179	FALSE	0.335932	FALSE
chr1	151399803	151399883	chr1:151399803-151399883	7.25068	-0.666739	FALSE	-3.0319	Down	-0.58705	FALSE	0.0999542	FALSE	-0.287321	FALSE	0.241391	FALSE
chr1	151408036	151408122	chr1:151408036-151408122	7.89761	-0.0509829	FALSE	-0.985255	FALSE	-0.994035	FALSE	-1.96466	FALSE	-0.014955	FALSE	-0.674195	FALSE
chr1	151421320	151421548	chr1:151421320-151421548	11.0776	-0.489859	FALSE	1.55597	FALSE	0.175948	FALSE	0.359796	FALSE	-1.05597	FALSE	-0.905705	FALSE
chr1	151427190	151427312	chr1:151427190-151427312	17.0484	-0.097435	FALSE	0.297585	FALSE	0.0166718	FALSE	-0.694109	FALSE	-0.897047	FALSE	-0.517204	FALSE
chr1	151428420	151428602	chr1:151428420-151428602	130.48	0.266902	FALSE	0.234956	FALSE	0.172121	FALSE	-0.0377388	FALSE	0.120083	FALSE	0.0588787	FALSE
chr1	151438590	151438809	chr1:151438590-151438809	8.19283	-0.08818	FALSE	-0.526837	FALSE	0.486651	FALSE	1.26747	FALSE	0.419822	FALSE	1.66673	FALSE
chr1	151439342	151439460	chr1:151439342-151439460	3.8689	-0.964107	FALSE	-0.519265	FALSE	0.518814	FALSE	0.537415	FALSE	2.38474	FALSE	-0.55595	FALSE
chr1	151440929	151440979	chr1:151440929-151440979	4.43772	-1.23958	FALSE	-1.39747	FALSE	-0.598505	FALSE	-2.0398	FALSE	0.546315	FALSE	0.994898	FALSE
chr1	151461454	151461468	chr1:151461454-151461468	5.25125	0.251369	FALSE	-0.625973	FALSE	-0.13257	FALSE	0.765593	FALSE	0.269606	FALSE	0.180589	FALSE
chr1	151465132	151465220	chr1:151465132-151465220	11.8652	-1.02504	FALSE	-3.03169	FALSE	-2.17662	FALSE	-0.348757	FALSE	0.933753	FALSE	1.64369	Up
chr1	151466706	151466835	chr1:151466706-151466835	32.1529	0.11522	FALSE	0.0169318	FALSE	0.195038	FALSE	-0.100741	FALSE	0.865839	FALSE	0.525813	FALSE
chr1	151467871	151468239	chr1:151467871-151468239	18.9384	-0.980809	FALSE	-0.716181	FALSE	-1.84005	Down	-1.73253	Down	0.230781	FALSE	0.908314	FALSE
chr1	151471614	151471723	chr1:151471614-151471723	20.9244	-3.14323	Down	-1.07694	FALSE	-2.04098	Down	-2.65361	Down	0.419776	FALSE	-0.684443	FALSE
chr1	151472445	151472609	chr1:151472445-151472609	15.0309	-0.34917	FALSE	0.968586	FALSE	-0.924992	FALSE	-1.84775	Down	-1.11146	FALSE	-0.761156	FALSE
chr1	151483728	151483842	chr1:151483728-151483842	13.3185	-1.47479	FALSE	0.574424	FALSE	-0.170046	FALSE	-0.0981982	FALSE	-0.392384	FALSE	-0.166846	FALSE
chr1	151497142	151497222	chr1:151497142-151497222	10.4121	-0.543281	FALSE	0.267548	FALSE	-0.222974	FALSE	0.277866	FALSE	-0.147458	FALSE	-0.516284	FALSE
chr1	151500146	151500272	chr1:151500146-151500272	9.64066	-0.548658	FALSE	-0.321636	FALSE	-0.336775	FALSE	0.110464	FALSE	1.14852	FALSE	-0.591603	FALSE
chr1	151500834	151501136	chr1:151500834-151501136	17.4269	-0.660933	FALSE	-0.281011	FALSE	0.240881	FALSE	0.0881851	FALSE	-0.199787	FALSE	0.272562	FALSE
chr1	151507426	151507575	chr1:151507426-151507575	4.09299	1.29055	FALSE	1.67856	FALSE	1.68045	FALSE	0.945958	FALSE	1.13651	FALSE	-0.581501	FALSE
chr1	151517997	151518060	chr1:151517997-151518060	6.79398	-0.0943989	FALSE	-0.554437	FALSE	0.48267	FALSE	-1.77494	Down	-0.698386	FALSE	-0.361257	FALSE
chr1	151520958	151521018	chr1:151520958-151521018	4.5054	0.190512	FALSE	0.235596	FALSE	-0.267704	FALSE	-0.444569	FALSE	0.900765	FALSE	-1.39351	FALSE
chr1	151522719	151522741	chr1:151522719-151522741	3.66844	-1.05535	FALSE	0.391716	FALSE	-0.15549	FALSE	-1.44298	FALSE	0.229719	FALSE	-0.578898	FALSE
chr1	151543729	151543735	chr1:151543729-151543735	6.35996	-0.329399	FALSE	-0.336206	FALSE	-0.529765	FALSE	-0.81506	FALSE	-1.05449	FALSE	-0.978464	FALSE
chr1	151544138	151544302	chr1:151544138-151544302	21.8177	-0.448247	FALSE	0.366632	FALSE	-0.237699	FALSE	-0.464222	FALSE	-0.768464	FALSE	-0.188046	FALSE
chr1	151544728	151544814	chr1:151544728-151544814	9.22346	-0.39874	FALSE	0.0506989	FALSE	0.531809	FALSE	0.00721093	FALSE	-0.597811	FALSE	-0.951992	FALSE
chr1	151545699	151545817	chr1:151545699-151545817	22.906	0.14859	FALSE	-0.156459	FALSE	-0.24177	FALSE	-0.315488	FALSE	0.230074	FALSE	-0.171324	FALSE
chr1	151549098	151549184	chr1:151549098-151549184	8.14498	0.418665	FALSE	-1.62544	FALSE	-1.86358	FALSE	-3.32801	Down	-1.67797	FALSE	-1.27395	FALSE
chr1	151556488	151556998	chr1:151556488-151556998	10.1493	-0.990285	FALSE	-0.431637	FALSE	1.01184	FALSE	1.69649	Up	0.620183	FALSE	1.06536	FALSE
chr1	151557232	151557459	chr1:151557232-151557459	51.6265	-0.191332	FALSE	-0.0985582	FALSE	0.171009	FALSE	0.396742	FALSE	0.664028	FALSE	0.973601	Up
chr1	151564562	151564660	chr1:151564562-151564660	11.6015	0.612339	FALSE	0.351173	FALSE	0.134639	FALSE	0.302923	FALSE	-0.404435	FALSE	-0.397364	FALSE
chr1	151569908	151569924	chr1:151569908-151569924	9.60441	-0.0573014	FALSE	0.538673	FALSE	-0.0418064	FALSE	-0.420933	FALSE	0.577674	FALSE	0.21379	FALSE
chr1	151570184	151570271	chr1:151570184-151570271	15.3387	0.915265	FALSE	-0.601709	FALSE	0.990646	FALSE	0.732765	FALSE	0.0148377	FALSE	-0.0137984	FALSE
chr1	151570814	151571468	chr1:151570814-151571468	27.0457	0.0663636	FALSE	-0.414644	FALSE	0.114033	FALSE	-0.143702	FALSE	0.0760634	FALSE	0.572359	FALSE
chr1	151572035	151572084	chr1:151572035-151572084	10.7466	-0.85489	FALSE	0.105341	FALSE	0.193712	FALSE	-0.362774	FALSE	-0.202371	FALSE	0.73907	FALSE
chr1	151582144	151582251	chr1:151582144-151582251	10.0051	0.146482	FALSE	0.287044	FALSE	-0.553005	FALSE	0.0948444	FALSE	-0.0958534	FALSE	0.355128	FALSE
chr1	151585138	151585186	chr1:151585138-151585186	3.72451	0.353737	FALSE	-0.898346	FALSE	-0.822079	FALSE	-1.51521	FALSE	-0.712745	FALSE	-1.04901	FALSE
chr1	151592363	151592465	chr1:151592363-151592465	2.62846	0	FALSE	-2.96207	FALSE	-1.47739	FALSE	-2.73243	FALSE	0.224573	FALSE	0.706119	FALSE
chr1	151608130	151608211	chr1:151608130-151608211	17.9113	0.640392	FALSE	0.602575	FALSE	-0.353254	FALSE	0.546334	FALSE	0.580337	FALSE	0.498342	FALSE
chr1	151610626	151610779	chr1:151610626-151610779	38.4772	-0.377724	FALSE	-1.67839	Down	-0.860377	FALSE	-0.0849901	FALSE	0.437838	FALSE	0.264292	FALSE
chr1	151613841	151613892	chr1:151613841-151613892	9.51142	0.483895	FALSE	-0.419013	FALSE	0.278616	FALSE	1.28739	FALSE	-0.785128	FALSE	0.594881	FALSE
chr1	151618935	151619046	chr1:151618935-151619046	9.02528	0.490935	FALSE	0.230399	FALSE	-0.171586	FALSE	-0.0528809	FALSE	0.184348	FALSE	0.0347726	FALSE
chr1	151619748	151619890	chr1:151619748-151619890	23.8316	0.323228	FALSE	-0.514986	FALSE	0.456037	FALSE	1.23683	Up	0.824144	FALSE	1.06202	Up
chr1	151627407	151627444	chr1:151627407-151627444	4.29761	-1.63575	FALSE	-0.389636	FALSE	-0.198664	FALSE	0.371343	FALSE	0.701743	FALSE	1.59853	FALSE
chr1	151630111	151630130	chr1:151630111-151630130	3.09988	-0.486582	FALSE	-1.90279	FALSE	0.974344	FALSE	-0.0396045	FALSE	0.901131	FALSE	0.411999	FALSE
chr1	151631831	151632072	chr1:151631831-151632072	14.1329	-1.15056	FALSE	0.00827223	FALSE	-0.171377	FALSE	-0.527469	FALSE	0.967561	FALSE	1.16541	FALSE
chr1	151644015	151644085	chr1:151644015-151644085	3.36315	-2.46581	FALSE	-0.537479	FALSE	-1.8412	FALSE	0.0842034	FALSE	3.63091	Up	1.25667	FALSE
chr1	151644473	151644505	chr1:151644473-151644505	1.1093	2.05897	FALSE	-0.318025	FALSE	-1.20487	FALSE	-0.339792	FALSE	0.58009	FALSE	2.16867	FALSE
chr1	151657376	151657471	chr1:151657376-151657471	7.52352	-2.04207	FALSE	-1.15856	FALSE	-0.864255	FALSE	-0.810272	FALSE	0.651789	FALSE	0.079696	FALSE
chr1	151660331	151660508	chr1:151660331-151660508	27.3642	0.714577	FALSE	-0.221465	FALSE	0.546609	FALSE	0.958189	FALSE	0.457172	FALSE	0.859194	FALSE
chr1	151661806	151661926	chr1:151661806-151661926	35.37	-0.289487	FALSE	-0.414594	FALSE	-0.1056	FALSE	-0.018747	FALSE	0.546667	FALSE	0.536454	FALSE
chr1	151663159	151663241	chr1:151663159-151663241	18.352	-0.472288	FALSE	-0.0633287	FALSE	-0.419287	FALSE	-0.124182	FALSE	0.530983	FALSE	0.925656	FALSE
chr1	151665188	151665242	chr1:151665188-151665242	9.3051	-0.34895	FALSE	-0.485555	FALSE	-0.119785	FALSE	-0.49967	FALSE	-0.482402	FALSE	-0.506401	FALSE
chr1	151675673	151675987	chr1:151675673-151675987	3.62756	-0.174536	FALSE	0.0649122	FALSE	0.767555	FALSE	0.380467	FALSE	0.818255	FALSE	1.09835	FALSE
chr1	151677155	151677186	chr1:151677155-151677186	5.73042	-1.82694	FALSE	-0.479704	FALSE	-0.440812	FALSE	-0.787378	FALSE	-0.454476	FALSE	0.281366	FALSE
chr1	151677612	151677672	chr1:151677612-151677672	4.03648	0.713686	FALSE	-3.7783	FALSE	1.25012	FALSE	-0.681633	FALSE	0.604974	FALSE	1.12576	FALSE
chr1	151680403	151680420	chr1:151680403-151680420	4.41155	0.948903	FALSE	0.287578	FALSE	0.0969115	FALSE	0.114138	FALSE	1.09288	FALSE	0.649953	FALSE
chr1	151684365	151684555	chr1:151684365-151684555	7.57157	0.693579	FALSE	-0.906588	FALSE	0.683086	FALSE	2.2871	Up	0.546883	FALSE	0.622115	FALSE
chr1	151685698	151685766	chr1:151685698-151685766	5.44436	-0.177421	FALSE	-0.933462	FALSE	-1.28495	FALSE	-1.52968	FALSE	0.142239	FALSE	0.729348	FALSE
chr1	151691493	151691561	chr1:151691493-151691561	6.50804	2.88957	FALSE	1.00156	FALSE	-1.01254	FALSE	-0.418323	FALSE	-0.36432	FALSE	0.192697	FALSE
chr1	151693018	151693125	chr1:151693018-151693125	13.8991	0.744389	FALSE	0.434254	FALSE	-0.207282	FALSE	0.430413	FALSE	0.337858	FALSE	0.698617	FALSE
chr1	151699364	151699678	chr1:151699364-151699678	4.86823	0.13432	FALSE	0.0446005	FALSE	-1.20997	FALSE	-1.02673	FALSE	0.574766	FALSE	-0.163888	FALSE
chr1	151706201	151706366	chr1:151706201-151706366	10.5433	1.41484	FALSE	0.134638	FALSE	0.174864	FALSE	-0.469669	FALSE	0.124632	FALSE	-0.0618847	FALSE
chr1	151712775	151712921	chr1:151712775-151712921	6.8764	-0.629464	FALSE	-3.45965	FALSE	-2.24341	Down	-1.91739	FALSE	-0.849679	FALSE	-1.95579	Down
chr1	151713784	151713903	chr1:151713784-151713903	12.6614	-2.38229	FALSE	-0.838331	FALSE	-2.46234	Down	-1.75003	Down	-0.457494	FALSE	-1.26337	FALSE
chr1	151727707	151727964	chr1:151727707-151727964	10.7143	-0.744844	FALSE	-0.437054	FALSE	1.77126	Up	1.6259	Up	-1.32142	FALSE	1.09719	FALSE
chr1	151730670	151730799	chr1:151730670-151730799	11.0177	0.00899674	FALSE	0.0531362	FALSE	0.9932	FALSE	1.62563	Up	0.120447	FALSE	0.780375	FALSE
chr1	151731700	151731753	chr1:151731700-151731753	4.88981	-0.913539	FALSE	-0.0249316	FALSE	1.60715	FALSE	1.31952	FALSE	0.700132	FALSE	1.54463	FALSE
chr1	151755092	151755292	chr1:151755092-151755292	130.012	-0.0664484	FALSE	0.144825	FALSE	0.227216	FALSE	0.0937714	FALSE	-0.157747	FALSE	0.1658	FALSE
chr1	151767197	151767203	chr1:151767197-151767203	3.52435	1.1654	FALSE	-0.549585	FALSE	-0.566085	FALSE	0.0124602	FALSE	0.694174	FALSE	-0.635952	FALSE
chr1	151778736	151778739	chr1:151778736-151778739	2.64956	1.2033	FALSE	-1.12489	FALSE	-0.699333	FALSE	-1.4756	FALSE	0.0417816	FALSE	-2.39137	FALSE
chr1	151831198	151831332	chr1:151831198-151831332	13.019	-0.115824	FALSE	0.0645453	FALSE	0.329599	FALSE	0.441129	FALSE	-0.357631	FALSE	-1.97633	Down
chr1	151863853	151863908	chr1:151863853-151863908	5.02603	0.686208	FALSE	-0.237636	FALSE	-0.807977	FALSE	-1.98912	Down	-1.26598	FALSE	-0.593621	FALSE
chr1	151864879	151864939	chr1:151864879-151864939	2.09796	0.79241	FALSE	-1.89006	FALSE	-0.205997	FALSE	-1.11661	FALSE	-0.804597	FALSE	1.21399	FALSE
chr1	151879585	151879709	chr1:151879585-151879709	19.0035	1.09051	FALSE	0.570138	FALSE	-0.193606	FALSE	-0.622431	FALSE	-0.233629	FALSE	0.077998	FALSE
chr1	151880926	151880947	chr1:151880926-151880947	4.65752	-0.145872	FALSE	-0.0782256	FALSE	0.126466	FALSE	-1.33213	FALSE	2.56605	FALSE	0.61483	FALSE
chr1	151891254	151891314	chr1:151891254-151891314	2.85785	-1.8163	FALSE	0.344137	FALSE	1.99952	FALSE	0.660635	FALSE	-0.516696	FALSE	-0.442228	FALSE
chr1	151900105	151900606	chr1:151900105-151900606	5.83686	-1.51555	FALSE	-0.0853338	FALSE	-0.461867	FALSE	0.283217	FALSE	-0.517438	FALSE	-0.980239	FALSE
chr1	151919227	151919499	chr1:151919227-151919499	28.2748	-0.0667957	FALSE	0.349566	FALSE	2.36012	Up	0.898803	Up	-0.283058	FALSE	0.866522	FALSE
chr1	151940065	151940201	chr1:151940065-151940201	3.44004	-0.385264	FALSE	-0.627779	FALSE	1.53953	FALSE	1.16375	FALSE	-0.449535	FALSE	2.26019	FALSE
chr1	151946638	151946639	chr1:151946638-151946639	2.68466	0.568775	FALSE	-0.0146791	FALSE	-0.668999	FALSE	0.528081	FALSE	0.718948	FALSE	0.311582	FALSE
chr1	151959387	151959498	chr1:151959387-151959498	8.60466	0.324132	FALSE	-0.213033	FALSE	1.5549	FALSE	1.88293	Up	0.470591	FALSE	0.795883	FALSE
chr1	151960295	151960391	chr1:151960295-151960391	11.7188	-0.146251	FALSE	0.322665	FALSE	1.52041	Up	2.90778	Up	1.48079	FALSE	0.758663	FALSE
chr1	151962148	151962201	chr1:151962148-151962201	5.82599	-0.156202	FALSE	0.111933	FALSE	0.891621	FALSE	0.214572	FALSE	0.91038	FALSE	-0.172069	FALSE
chr1	151964318	151964518	chr1:151964318-151964518	20.4136	0.0104308	FALSE	0.0768429	FALSE	1.00434	FALSE	0.929197	FALSE	0.777398	FALSE	1.03514	FALSE
chr1	152007986	152008069	chr1:152007986-152008069	2.04627	-0.136003	FALSE	-0.905942	FALSE	0.689993	FALSE	3.34868	Up	0.586128	FALSE	-2.26693	FALSE
chr1	152024466	152024469	chr1:152024466-152024469	2.4038	0.599753	FALSE	-1.75871	FALSE	-0.615913	FALSE	-0.672883	FALSE	2.17987	FALSE	0.0309677	FALSE
chr1	152025452	152025534	chr1:152025452-152025534	4.25567	-0.362115	FALSE	-0.645585	FALSE	0.999741	FALSE	1.64429	FALSE	-1.0254	FALSE	1.75595	FALSE
chr1	152039638	152039828	chr1:152039638-152039828	9.89674	-0.422775	FALSE	-0.351158	FALSE	0.785241	FALSE	1.79233	Up	-0.216547	FALSE	1.43015	FALSE
chr1	152049154	152049163	chr1:152049154-152049163	2.67841	0.55825	FALSE	-0.185664	FALSE	0.405614	FALSE	1.60635	FALSE	-0.149512	FALSE	1.81338	FALSE
chr1	152051914	152052020	chr1:152051914-152052020	5.79476	1.12781	FALSE	-0.197754	FALSE	1.10563	FALSE	0.953794	FALSE	0.860543	FALSE	2.08192	FALSE
chr1	152055202	152055406	chr1:152055202-152055406	8.97819	3.32583	FALSE	1.02284	FALSE	1.04227	FALSE	1.29645	Up	0.159684	FALSE	1.46312	FALSE
chr1	152070578	152070796	chr1:152070578-152070796	3.71229	-1.1126	FALSE	0.0718156	FALSE	-0.634643	FALSE	-2.79305	Down	1.22451	FALSE	-2.86639	FALSE
chr1	152084681	152084885	chr1:152084681-152084885	33.7201	0.360075	FALSE	-0.241686	FALSE	0.0021263	FALSE	-0.1673	FALSE	0.10442	FALSE	-0.0938447	FALSE
chr1	152090274	152090522	chr1:152090274-152090522	20.4699	1.00971	FALSE	0.466192	FALSE	0.274642	FALSE	-0.277353	FALSE	0.749724	FALSE	0.861907	FALSE
chr1	152090815	152090992	chr1:152090815-152090992	34.4082	0.575297	FALSE	0.271978	FALSE	0.317084	FALSE	0.201724	FALSE	-0.735964	FALSE	-0.276574	FALSE
chr1	152091378	152091412	chr1:152091378-152091412	8.56216	0.515293	FALSE	0.538503	FALSE	0.563041	FALSE	-0.164008	FALSE	0.0103285	FALSE	0.197363	FALSE
chr1	152099379	152099699	chr1:152099379-152099699	2.33609	0.321676	FALSE	0.551322	FALSE	0.428695	FALSE	1.69266	FALSE	0.99381	FALSE	-1.08508	FALSE
chr1	152105389	152105559	chr1:152105389-152105559	8.41479	1.8416	FALSE	-0.0410039	FALSE	0.555414	FALSE	0.916569	FALSE	0.229245	FALSE	-0.327361	FALSE
chr1	152111006	152111094	chr1:152111006-152111094	6.28947	0.613077	FALSE	3.3228	FALSE	-0.235255	FALSE	0.620816	FALSE	0.865662	FALSE	-0.532626	FALSE
chr1	152116071	152116114	chr1:152116071-152116114	4.13107	0.564247	FALSE	-1.25141	FALSE	-1.44216	FALSE	0.0454625	FALSE	-1.35859	FALSE	0.323247	FALSE
chr1	152117356	152117437	chr1:152117356-152117437	2.67259	1.17779	FALSE	-1.03692	FALSE	0.315876	FALSE	-0.329313	FALSE	-1.62381	FALSE	-0.135782	FALSE
chr1	152122300	152122541	chr1:152122300-152122541	8.72604	-1.59824	FALSE	-1.18301	FALSE	-1.42572	FALSE	-0.655649	FALSE	-0.269203	FALSE	1.18976	FALSE
chr1	152123996	152124245	chr1:152123996-152124245	11.409	-0.676324	FALSE	-0.378511	FALSE	0.146374	FALSE	0.685198	FALSE	0.00180959	FALSE	-0.262792	FALSE
chr1	152169645	152169790	chr1:152169645-152169790	7.90237	-1.03558	FALSE	0.518118	FALSE	0.380895	FALSE	-0.160021	FALSE	-0.949794	FALSE	-0.765935	FALSE
chr1	152303045	152303119	chr1:152303045-152303119	2.88252	-0.935531	FALSE	0.310424	FALSE	0.167164	FALSE	3.11497	FALSE	2.72256	FALSE	-0.199442	FALSE
chr1	152303449	152303628	chr1:152303449-152303628	6.943	-0.119875	FALSE	-0.327317	FALSE	1.54402	FALSE	1.20617	FALSE	2.21438	FALSE	3.35817	FALSE
chr1	152313627	152313644	chr1:152313627-152313644	2.81238	0.682378	FALSE	-0.0999576	FALSE	-0.966621	FALSE	-1.08534	FALSE	1.27793	FALSE	0.0704724	FALSE
chr1	152386420	152386782	chr1:152386420-152386782	10.2944	-0.683023	FALSE	0.394624	FALSE	-0.0252894	FALSE	0.681066	FALSE	-0.373265	FALSE	-0.244604	FALSE
chr1	152413320	152413450	chr1:152413320-152413450	5.25584	-1.94758	FALSE	-1.2738	FALSE	-1.94567	FALSE	-4.52776	Down	0.539397	FALSE	-2.02136	Down
chr1	152414800	152414855	chr1:152414800-152414855	3.00184	-3.7358	FALSE	-2.87003	FALSE	-1.59459	FALSE	-3.04889	FALSE	-1.41112	FALSE	-2.84333	Down
chr1	152490012	152490092	chr1:152490012-152490092	3.15571	0.431045	FALSE	1.85111	FALSE	2.16762	FALSE	2.01624	FALSE	1.10644	FALSE	-0.324412	FALSE
chr1	152511405	152511451	chr1:152511405-152511451	5.12254	-0.749422	FALSE	-0.838915	FALSE	1.7048	FALSE	-0.254498	FALSE	-0.347517	FALSE	-0.366547	FALSE
chr1	152520986	152520989	chr1:152520986-152520989	3.46369	0.817043	FALSE	-0.574098	FALSE	-0.383854	FALSE	-0.303882	FALSE	4.1323	FALSE	-0.0787741	FALSE
chr1	152524340	152524368	chr1:152524340-152524368	2.86216	0.242142	FALSE	1.51677	FALSE	0.276655	FALSE	0.261498	FALSE	3.08957	FALSE	-0.197523	FALSE
chr1	152525160	152525185	chr1:152525160-152525185	4.84618	-0.0404876	FALSE	0.328279	FALSE	0.0665261	FALSE	0.0422207	FALSE	0.431784	FALSE	-1.13458	FALSE
chr1	152527527	152527724	chr1:152527527-152527724	10.1548	-0.694025	FALSE	-0.17164	FALSE	2.13603	Up	2.45859	Up	-0.290427	FALSE	0.881302	FALSE
chr1	152532902	152532920	chr1:152532902-152532920	3.12129	-0.135216	FALSE	0.0329592	FALSE	1.49272	FALSE	2.69728	Up	1.17069	FALSE	0.798261	FALSE
chr1	152537383	152537425	chr1:152537383-152537425	2.79977	-0.418749	FALSE	1.93704	FALSE	1.39115	FALSE	-0.601569	FALSE	-0.559025	FALSE	-0.0366983	FALSE
chr1	152549140	152549246	chr1:152549140-152549246	2.42886	-1.18748	FALSE	-0.662634	FALSE	2.30048	FALSE	1.66017	FALSE	0.745359	FALSE	0.387191	FALSE
chr1	152549566	152549569	chr1:152549566-152549569	1.417	1.72123	FALSE	-2.04315	FALSE	1.51595	FALSE	1.97248	FALSE	1.32816	FALSE	-0.339696	FALSE
chr1	152567362	152567567	chr1:152567362-152567567	4.83546	0.343336	FALSE	-0.615252	FALSE	-1.99687	FALSE	0.632021	FALSE	0.758208	FALSE	-0.572971	FALSE
chr1	152572130	152572215	chr1:152572130-152572215	3.107	0	FALSE	-0.961177	FALSE	-3.45561	Down	-3.81481	Down	-0.948652	FALSE	-1.70197	FALSE
chr1	152573264	152573345	chr1:152573264-152573345	3.94348	0.809884	FALSE	-2.09794	FALSE	-4.42723	Down	-5.54233	Down	-2.71777	Down	-2.97321	Down
chr1	152606398	152606483	chr1:152606398-152606483	6.0615	1.0521	FALSE	1.21919	FALSE	0.655817	FALSE	2.58937	Up	0.403249	FALSE	-1.49988	FALSE
chr1	152609834	152609867	chr1:152609834-152609867	2.29689	-1.10595	FALSE	0.283551	FALSE	1.19629	FALSE	1.99493	FALSE	-0.193664	FALSE	1.71167	FALSE
chr1	152619786	152620089	chr1:152619786-152620089	23.4036	0.524907	FALSE	0.775522	FALSE	0.659077	FALSE	1.53682	Up	-1.70051	Down	-0.590929	FALSE
chr1	152626547	152626636	chr1:152626547-152626636	6.86086	1.23487	FALSE	0.788703	FALSE	0.571498	FALSE	1.37243	FALSE	-0.80701	FALSE	-1.2829	FALSE
chr1	152649217	152649270	chr1:152649217-152649270	2.22299	1.0525	FALSE	-1.3113	FALSE	-0.0567544	FALSE	0.830022	FALSE	0.879032	FALSE	1.28342	FALSE
chr1	152675920	152676012	chr1:152675920-152676012	6.66444	-0.813647	FALSE	-1.05292	FALSE	0.152957	FALSE	1.48596	Up	0.2493	FALSE	0.378202	FALSE
chr1	152678570	152678731	chr1:152678570-152678731	4.91917	0.905031	FALSE	-0.520145	FALSE	-0.924852	FALSE	0.580698	FALSE	-0.211725	FALSE	-1.61959	FALSE
chr1	152718402	152718444	chr1:152718402-152718444	5.85189	0.256658	FALSE	0.0856365	FALSE	-1.00818	FALSE	-2.0686	FALSE	-1.97151	FALSE	-2.11728	FALSE
chr1	152721079	152721165	chr1:152721079-152721165	9.80947	0.479599	FALSE	-0.719096	FALSE	-1.03322	FALSE	-0.248809	FALSE	-2.07183	FALSE	-2.52391	Down
chr1	152721677	152721801	chr1:152721677-152721801	33.5538	0.742354	FALSE	0.064669	FALSE	-0.320968	FALSE	-0.629747	FALSE	-0.705496	FALSE	-1.89583	Down
chr1	152739511	152739643	chr1:152739511-152739643	9.11186	-0.545832	FALSE	-1.51631	FALSE	-2.07441	Down	-2.15854	Down	-1.01133	FALSE	-0.227461	FALSE
chr1	152746564	152746732	chr1:152746564-152746732	5.28307	-0.805627	FALSE	0.291619	FALSE	-0.264427	FALSE	1.33642	FALSE	0.650305	FALSE	-0.0728579	FALSE
chr1	152766268	152766678	chr1:152766268-152766678	21.2912	-0.160866	FALSE	-0.0994582	FALSE	-0.225834	FALSE	-0.0250628	FALSE	0.0276969	FALSE	0.450413	FALSE
chr1	152767229	152767236	chr1:152767229-152767236	6.24684	1.53946	FALSE	0.079659	FALSE	-0.443694	FALSE	-0.479569	FALSE	0.55823	FALSE	1.69918	FALSE
chr1	152768205	152768285	chr1:152768205-152768285	37.1291	-0.231016	FALSE	-0.437854	FALSE	-0.534298	FALSE	0.0683698	FALSE	0.000548797	FALSE	-0.0436188	FALSE
chr1	152778803	152778943	chr1:152778803-152778943	11.9784	0.438717	FALSE	-0.489987	FALSE	-0.112499	FALSE	0.985137	FALSE	0.674384	FALSE	0.588304	FALSE
chr1	152779179	152779588	chr1:152779179-152779588	27.3145	-0.223843	FALSE	0.39098	FALSE	0.43352	FALSE	1.36534	Up	0.112989	FALSE	0.636821	FALSE
chr1	152781444	152781571	chr1:152781444-152781571	16.1607	-0.0331525	FALSE	0.355319	FALSE	1.13918	FALSE	1.11383	Up	0.169023	FALSE	0.881786	FALSE
chr1	152783379	152783549	chr1:152783379-152783549	14.8473	0.242894	FALSE	-0.405602	FALSE	-0.540285	FALSE	1.49439	Up	-0.95196	FALSE	0.667981	FALSE
chr1	152784347	152784457	chr1:152784347-152784457	16.0943	-0.0483786	FALSE	-0.432614	FALSE	-0.101275	FALSE	1.18179	FALSE	0.435536	FALSE	0.270455	FALSE
chr1	152786856	152787044	chr1:152786856-152787044	29.3796	-0.616912	FALSE	-1.19887	Down	-0.800433	FALSE	0.55925	FALSE	-0.358719	FALSE	0.85691	Up
chr1	152790390	152790426	chr1:152790390-152790426	43.362	-0.28102	FALSE	-0.304948	FALSE	0.0483148	FALSE	0.477619	FALSE	0.297631	FALSE	0.333592	FALSE
chr1	152790873	152791121	chr1:152790873-152791121	33.6646	-0.898416	FALSE	-1.42416	Down	-0.412061	FALSE	0.923314	Up	0.487568	FALSE	0.871995	FALSE
chr1	152793563	152793614	chr1:152793563-152793614	19.1625	0.467186	FALSE	-0.855217	FALSE	-0.463084	FALSE	0.803105	FALSE	0.166853	FALSE	1.04632	FALSE
chr1	152793832	152793981	chr1:152793832-152793981	22.6714	-0.45646	FALSE	-0.827088	FALSE	0.389752	FALSE	0.0338799	FALSE	-1.4542	Down	-0.693997	FALSE
chr1	152794460	152794480	chr1:152794460-152794480	12.979	-2.42918	FALSE	-0.659386	FALSE	1.03299	FALSE	1.38642	Up	-1.03393	FALSE	0.816692	FALSE
chr1	152796814	152796827	chr1:152796814-152796827	6.77542	-0.758185	FALSE	-0.926043	FALSE	-0.677196	FALSE	-0.393886	FALSE	0.15402	FALSE	-0.0769657	FALSE
chr1	152798214	152798405	chr1:152798214-152798405	32.717	0.370055	FALSE	-0.0884637	FALSE	-0.273115	FALSE	0.386609	FALSE	-0.0899934	FALSE	0.577637	FALSE
chr1	152799974	152800164	chr1:152799974-152800164	13.3824	0.735398	FALSE	0.248472	FALSE	-0.646335	FALSE	0.0748933	FALSE	0.376234	FALSE	0.197443	FALSE
chr1	152805131	152805259	chr1:152805131-152805259	9.245	0.481525	FALSE	-0.799561	FALSE	-2.12717	Down	0.456928	FALSE	-0.210225	FALSE	-0.448828	FALSE
chr1	152809889	152810084	chr1:152809889-152810084	33.3216	0.257125	FALSE	-0.62321	FALSE	-0.245388	FALSE	1.14276	Up	0.298502	FALSE	0.588267	FALSE
chr1	152810686	152810919	chr1:152810686-152810919	13.53	-0.548182	FALSE	-0.990594	FALSE	-0.175817	FALSE	0.194238	FALSE	-0.0630485	FALSE	1.06774	FALSE
chr1	152815267	152815417	chr1:152815267-152815417	17.0669	0.445938	FALSE	-0.457633	FALSE	-0.493875	FALSE	0.194829	FALSE	0.165295	FALSE	-0.498584	FALSE
chr1	152816618	152816745	chr1:152816618-152816745	7.66758	-0.704865	FALSE	-1.33196	FALSE	-1.8293	FALSE	-0.919469	FALSE	0.681857	FALSE	-0.00535766	FALSE
chr1	152817492	152817707	chr1:152817492-152817707	12.2718	-1.91758	FALSE	-4.48747	Down	-4.38754	Down	-1.98228	FALSE	-0.183943	FALSE	-0.756993	FALSE
chr1	152818082	152818156	chr1:152818082-152818156	7.05374	-0.438504	FALSE	-1.19307	FALSE	-1.85042	FALSE	0.11175	FALSE	-0.0538982	FALSE	-0.340019	FALSE
chr1	152824397	152824462	chr1:152824397-152824462	5.57907	0.329024	FALSE	-0.239597	FALSE	-1.62024	FALSE	0.18236	FALSE	0.387391	FALSE	-1.0959	FALSE
chr1	152842362	152842367	chr1:152842362-152842367	4.5427	-1.16728	FALSE	-0.320048	FALSE	0.151941	FALSE	0.164071	FALSE	-1.11522	FALSE	-1.39433	FALSE
chr1	152845806	152845812	chr1:152845806-152845812	1.44781	0.572348	FALSE	-1.62419	FALSE	-2.19541	FALSE	-2.27835	FALSE	0.404597	FALSE	-2.55028	FALSE
chr1	152876807	152876965	chr1:152876807-152876965	4.75877	-0.740971	FALSE	-1.42913	FALSE	-0.438629	FALSE	0.984089	FALSE	0.607665	FALSE	0.805385	FALSE
chr1	152900579	152900685	chr1:152900579-152900685	7.79412	-0.0467826	FALSE	0.118143	FALSE	-0.0976996	FALSE	-1.04119	FALSE	-1.00038	FALSE	-0.774323	FALSE
chr1	152902840	152902891	chr1:152902840-152902891	15.3122	-0.933968	FALSE	0.0590903	FALSE	0.0248505	FALSE	-0.418635	FALSE	0.791513	FALSE	-0.124699	FALSE
chr1	152903105	152903436	chr1:152903105-152903436	14.7861	-0.793341	FALSE	-0.0842636	FALSE	-0.45878	FALSE	-0.356832	FALSE	0.59582	FALSE	0.125382	FALSE
chr1	152904700	152904764	chr1:152904700-152904764	10.307	1.19037	FALSE	-0.538417	FALSE	0.479954	FALSE	-0.406421	FALSE	0.290763	FALSE	-0.834732	FALSE
chr1	152909660	152909800	chr1:152909660-152909800	22.1238	0.492582	FALSE	0.878182	FALSE	0.251801	FALSE	-0.536717	FALSE	0.722803	FALSE	0.120353	FALSE
chr1	152910814	152910876	chr1:152910814-152910876	7.24666	-0.542955	FALSE	0.458137	FALSE	0.211495	FALSE	0.305611	FALSE	0.667155	FALSE	0.899428	FALSE
chr1	152915585	152915669	chr1:152915585-152915669	19.7074	-0.51838	FALSE	0.0988634	FALSE	0.0184175	FALSE	0.0900357	FALSE	0.151822	FALSE	0.114228	FALSE
chr1	152915925	152916128	chr1:152915925-152916128	29.9648	-0.000942551	FALSE	0.771484	FALSE	-0.245967	FALSE	-0.245546	FALSE	-0.358439	FALSE	-0.110076	FALSE
chr1	152917034	152917548	chr1:152917034-152917548	32.6226	-0.889076	FALSE	-0.30363	FALSE	0.148296	FALSE	-0.0669082	FALSE	-0.0377307	FALSE	0.193258	FALSE
chr1	152917757	152917893	chr1:152917757-152917893	29.7769	-0.62264	FALSE	-0.548343	FALSE	-0.708952	FALSE	-0.595835	FALSE	-0.374136	FALSE	0.110088	FALSE
chr1	152919564	152919638	chr1:152919564-152919638	13.1595	0.449876	FALSE	-0.584825	FALSE	-0.365718	FALSE	-0.418738	FALSE	-0.160978	FALSE	0.456177	FALSE
chr1	152923348	152923402	chr1:152923348-152923402	5.71706	-1.2988	FALSE	1.4224	FALSE	0.0225959	FALSE	1.24657	FALSE	-0.51584	FALSE	0.380125	FALSE
chr1	152925353	152925489	chr1:152925353-152925489	5.09221	1.42701	FALSE	-0.813493	FALSE	0.55499	FALSE	1.28932	FALSE	1.71264	FALSE	1.15931	FALSE
chr1	152925762	152925913	chr1:152925762-152925913	8.48163	-0.535464	FALSE	0.513135	FALSE	-0.230051	FALSE	1.25417	FALSE	-0.342546	FALSE	-0.263281	FALSE
chr1	152933260	152933393	chr1:152933260-152933393	9.66432	-0.389923	FALSE	0.00639932	FALSE	-1.19626	FALSE	-0.728965	FALSE	0.249863	FALSE	-0.634023	FALSE
chr1	152954046	152954060	chr1:152954046-152954060	1.56946	1.43142	FALSE	-1.00734	FALSE	-0.630715	FALSE	-3.17358	FALSE	0.820901	FALSE	-1.91186	FALSE
chr1	152955167	152955203	chr1:152955167-152955203	3.3024	-0.519501	FALSE	0.464408	FALSE	-1.11342	FALSE	-1.51271	FALSE	0.888474	FALSE	-1.37221	FALSE
chr1	152974193	152974266	chr1:152974193-152974266	2.87895	-1.93909	FALSE	-3.29241	FALSE	-2.32318	FALSE	-4.59303	Down	-3.34267	FALSE	-4.85295	Down
chr1	152976302	152976345	chr1:152976302-152976345	3.41551	0.67127	FALSE	-1.49645	FALSE	-0.517334	FALSE	-3.36955	Down	-0.477887	FALSE	0.283068	FALSE
chr1	152977585	152977636	chr1:152977585-152977636	2.06392	0.452787	FALSE	1.24758	FALSE	0.0977324	FALSE	0.948523	FALSE	-1.05075	FALSE	-0.738289	FALSE
chr1	152980729	152980958	chr1:152980729-152980958	10.2659	-0.289615	FALSE	1.32907	FALSE	0.776075	FALSE	0.00666663	FALSE	-0.0222849	FALSE	0.393094	FALSE
chr1	152989498	152989652	chr1:152989498-152989652	12.2695	0.60299	FALSE	-0.456137	FALSE	-1.22365	FALSE	-1.34423	Down	0.093444	FALSE	-1.379	Down
chr1	152992018	152992031	chr1:152992018-152992031	5.29743	1.42567	FALSE	-0.0627819	FALSE	-0.319016	FALSE	-0.247405	FALSE	-0.458116	FALSE	-1.11878	FALSE
chr1	152993959	152993989	chr1:152993959-152993989	4.89932	-3.55593	FALSE	0.252188	FALSE	-0.28798	FALSE	0.546248	FALSE	-0.145758	FALSE	-2.33277	Down
chr1	152997117	152997162	chr1:152997117-152997162	5.73047	0.654738	FALSE	-0.306579	FALSE	-0.859842	FALSE	0.177416	FALSE	0.0436682	FALSE	0.103062	FALSE
chr1	153009428	153009590	chr1:153009428-153009590	79.7419	-0.194642	FALSE	-0.0271999	FALSE	0.121539	FALSE	-0.00829776	FALSE	0.121506	FALSE	0.329733	FALSE
chr1	153019679	153019793	chr1:153019679-153019793	4.79721	-2.53063	FALSE	-1.25702	FALSE	-1.95483	FALSE	-2.59848	Down	1.10577	FALSE	-0.713874	FALSE
chr1	153024664	153024752	chr1:153024664-153024752	4.54739	0.350479	FALSE	1.73629	FALSE	1.69547	FALSE	0.0758121	FALSE	-0.585192	FALSE	-0.195818	FALSE
chr1	153031508	153031584	chr1:153031508-153031584	7.02847	-0.583014	FALSE	0.192599	FALSE	-0.953418	FALSE	-1.28147	FALSE	-0.0262438	FALSE	-0.430885	FALSE
chr1	153033295	153033353	chr1:153033295-153033353	6.46362	0.119482	FALSE	-0.796405	FALSE	-0.0414683	FALSE	-1.66089	Down	-0.464098	FALSE	-0.980967	FALSE
chr1	153033646	153033729	chr1:153033646-153033729	25.7932	-0.573001	FALSE	-0.508076	FALSE	-0.122685	FALSE	-0.163779	FALSE	0.284848	FALSE	-0.0308996	FALSE
chr1	153034014	153034238	chr1:153034014-153034238	5.72003	-1.0371	FALSE	-0.0421418	FALSE	0.424244	FALSE	1.20649	FALSE	0.652657	FALSE	-0.391737	FALSE
chr1	153040189	153040299	chr1:153040189-153040299	18.8958	1.93266	FALSE	0.620425	FALSE	-0.897489	FALSE	-1.24905	Down	-3.36823	Down	-2.31473	Down
chr1	153048100	153048310	chr1:153048100-153048310	11.329	-0.267894	FALSE	-0.408369	FALSE	0.0541078	FALSE	-0.12019	FALSE	-0.677192	FALSE	-0.150073	FALSE
chr1	153052438	153052512	chr1:153052438-153052512	3.4763	0	FALSE	-0.0851466	FALSE	-1.82267	FALSE	-3.33847	Down	0.458242	FALSE	0.305797	FALSE
chr1	153066507	153066737	chr1:153066507-153066737	4.59927	-0.544628	FALSE	-0.503995	FALSE	-0.392667	FALSE	-1.17019	FALSE	-1.22259	FALSE	-1.28679	FALSE
chr1	153071595	153071779	chr1:153071595-153071779	11.7466	-1.09772	FALSE	-0.937333	FALSE	-1.28454	FALSE	-1.85737	Down	0.545607	FALSE	-1.11997	FALSE
chr1	153076096	153076165	chr1:153076096-153076165	17.4483	0.311438	FALSE	-0.255482	FALSE	-1.40273	Down	-1.21224	Down	-0.595893	FALSE	-1.29636	Down
chr1	153076416	153076514	chr1:153076416-153076514	7.51299	-0.577914	FALSE	-1.21557	FALSE	-2.46621	Down	-3.00881	Down	-0.317991	FALSE	-1.4839	FALSE
chr1	153076828	153076906	chr1:153076828-153076906	6.27929	-0.270856	FALSE	-0.320965	FALSE	-3.4026	Down	-2.326	Down	-0.516688	FALSE	-2.65104	Down
chr1	153077885	153077891	chr1:153077885-153077891	5.58744	-0.558456	FALSE	-1.35271	FALSE	-1.22589	FALSE	-1.05162	FALSE	0.430029	FALSE	-0.353456	FALSE
chr1	153079441	153079640	chr1:153079441-153079640	8.34464	-2.04036	FALSE	-3.04077	FALSE	-3.01402	Down	-2.19317	Down	-0.579219	FALSE	-0.989827	FALSE
chr1	153083340	153083422	chr1:153083340-153083422	22.7317	-0.204784	FALSE	-1.00871	FALSE	-0.823964	FALSE	-0.907739	FALSE	-0.373935	FALSE	-0.103529	FALSE
chr1	153087898	153087922	chr1:153087898-153087922	8.80124	-1.06983	FALSE	-0.288676	FALSE	-2.82914	Down	-1.90608	Down	-1.42773	FALSE	-2.04691	Down
chr1	153092055	153092477	chr1:153092055-153092477	12.5266	-0.305431	FALSE	-1.02953	FALSE	-0.23436	FALSE	-0.132128	FALSE	-0.737474	FALSE	0.369287	FALSE
chr1	153092827	153092970	chr1:153092827-153092970	8.50551	0	FALSE	-2.44072	FALSE	-1.82991	FALSE	-1.04548	FALSE	-0.585119	FALSE	-3.85806	Down
chr1	153093199	153093287	chr1:153093199-153093287	17.6263	-2.05595	FALSE	-1.93066	FALSE	-0.945915	FALSE	-1.68858	Down	-0.897376	FALSE	-1.01093	FALSE
chr1	153096586	153096593	chr1:153096586-153096593	7.65037	2.31457	FALSE	-2.73279	FALSE	-1.22649	FALSE	-1.36501	FALSE	0.258076	FALSE	-0.394837	FALSE
chr1	153098695	153098703	chr1:153098695-153098703	4.51117	-0.800931	FALSE	-0.951905	FALSE	-0.657792	FALSE	-2.05303	Down	-0.509605	FALSE	-0.719868	FALSE
chr1	153103376	153103472	chr1:153103376-153103472	8.18994	0.1916	FALSE	0.0827037	FALSE	-1.55914	FALSE	-0.938941	FALSE	0.134332	FALSE	0.1439	FALSE
chr1	153104026	153104174	chr1:153104026-153104174	8.29314	0.909377	FALSE	0.283393	FALSE	-0.262221	FALSE	-0.613067	FALSE	-0.191256	FALSE	0.599408	FALSE
chr1	153104403	153104467	chr1:153104403-153104467	5.14302	0.753769	FALSE	-0.0857578	FALSE	-0.890625	FALSE	-1.30751	FALSE	-0.232974	FALSE	-0.195725	FALSE
chr1	153109125	153109276	chr1:153109125-153109276	10.2988	-0.882692	FALSE	-1.21701	FALSE	-0.0753632	FALSE	-1.61604	FALSE	-0.159124	FALSE	0.353523	FALSE
chr1	153109477	153109611	chr1:153109477-153109611	16.7741	-0.612566	FALSE	-0.623794	FALSE	-0.774847	FALSE	-1.35569	Down	0.910648	FALSE	-0.0319517	FALSE
chr1	153109983	153110063	chr1:153109983-153110063	7.90233	-3.386	FALSE	-1.03985	FALSE	0.298903	FALSE	0.208855	FALSE	0.395952	FALSE	1.26205	FALSE
chr1	153115417	153115584	chr1:153115417-153115584	5.77124	2.60159	FALSE	0.0255095	FALSE	1.27791	FALSE	-0.309697	FALSE	-0.136693	FALSE	-0.879675	FALSE
chr1	153127267	153127331	chr1:153127267-153127331	6.15656	0.505542	FALSE	1.26558	FALSE	0.163871	FALSE	0.54984	FALSE	0.336898	FALSE	0.345043	FALSE
chr1	153130478	153130573	chr1:153130478-153130573	19.4198	0.533924	FALSE	0.0186504	FALSE	0.104543	FALSE	0.796336	FALSE	0.18965	FALSE	0.541688	FALSE
chr1	153141009	153141114	chr1:153141009-153141114	7.80598	0.264365	FALSE	-0.589278	FALSE	0.0672448	FALSE	0.36795	FALSE	0.0319132	FALSE	1.16309	FALSE
chr1	153151266	153151336	chr1:153151266-153151336	5.1955	-2.03988	FALSE	-0.0804247	FALSE	0.789701	FALSE	1.67564	FALSE	0.194509	FALSE	0.352477	FALSE
chr1	153152462	153152725	chr1:153152462-153152725	2.39635	-1.12774	FALSE	0.169824	FALSE	0.837586	FALSE	1.06516	FALSE	0.33465	FALSE	0.894224	FALSE
chr1	153172615	153172673	chr1:153172615-153172673	2.26075	0.813604	FALSE	0.708974	FALSE	-0.951286	FALSE	-1.30438	FALSE	0.380321	FALSE	-0.895546	FALSE
chr1	153185742	153186227	chr1:153185742-153186227	6.53762	0.456317	FALSE	-0.555928	FALSE	-1.28442	FALSE	-0.125429	FALSE	-0.523021	FALSE	0.88201	FALSE
chr1	153193707	153193791	chr1:153193707-153193791	3.01875	-3.06818	FALSE	-1.17552	FALSE	-0.906083	FALSE	0.314961	FALSE	0.905933	FALSE	1.47627	FALSE
chr1	153196514	153196567	chr1:153196514-153196567	4.24682	-1.88638	FALSE	-1.54973	FALSE	-1.09023	FALSE	-2.05722	Down	-0.431334	FALSE	0.599594	FALSE
chr1	153199702	153199852	chr1:153199702-153199852	12.538	2.53279	FALSE	0.459574	FALSE	-1.62636	Down	-1.14578	FALSE	-0.29532	FALSE	-1.1825	FALSE
chr1	153202257	153202381	chr1:153202257-153202381	9.47659	-1.58738	FALSE	0.429229	FALSE	0.347464	FALSE	-0.11462	FALSE	0.123879	FALSE	-0.119006	FALSE
chr1	153207095	153207247	chr1:153207095-153207247	12.5809	0.197141	FALSE	-0.61648	FALSE	-2.21921	Down	0.451249	FALSE	-0.171664	FALSE	-0.270836	FALSE
chr1	153258034	153258091	chr1:153258034-153258091	3.21943	-2.10785	FALSE	-3.63974	FALSE	-1.04972	FALSE	1.54214	FALSE	-1.30905	FALSE	1.51277	FALSE
chr1	153259252	153259444	chr1:153259252-153259444	5.53859	-1.97124	FALSE	-0.823682	FALSE	0.287117	FALSE	0.132161	FALSE	0.424481	FALSE	0.95605	FALSE
chr1	153259987	153260149	chr1:153259987-153260149	10.8137	0.720345	FALSE	-0.913612	FALSE	-0.373362	FALSE	-0.244577	FALSE	-0.472843	FALSE	0.960869	FALSE
chr1	153264257	153264363	chr1:153264257-153264363	4.06859	1.02071	FALSE	1.72289	FALSE	1.52409	FALSE	1.17201	FALSE	-0.872573	FALSE	0.129139	FALSE
chr1	153268530	153268601	chr1:153268530-153268601	3.86433	0.295857	FALSE	-1.82991	FALSE	0.631524	FALSE	-1.7816	FALSE	0.677537	FALSE	0.655086	FALSE
chr1	153269872	153269903	chr1:153269872-153269903	8.09021	0.563122	FALSE	0.0721287	FALSE	0.714804	FALSE	0.542205	FALSE	0.604685	FALSE	0.187035	FALSE
chr1	153272233	153272240	chr1:153272233-153272240	2.74553	-1.89126	FALSE	-1.26937	FALSE	0.244421	FALSE	-1.46945	FALSE	0.748105	FALSE	-1.04277	FALSE
chr1	153272820	153272942	chr1:153272820-153272942	6.88969	0.027141	FALSE	0.325173	FALSE	-0.425269	FALSE	-0.124621	FALSE	0.90085	FALSE	0.992399	FALSE
chr1	153273786	153273932	chr1:153273786-153273932	14.9506	-0.0366483	FALSE	-0.519667	FALSE	0.732022	FALSE	0.422302	FALSE	0.796533	FALSE	0.745964	FALSE
chr1	153278260	153278275	chr1:153278260-153278275	3.29931	0.98421	FALSE	-1.17168	FALSE	-2.34821	FALSE	0.486571	FALSE	2.38828	FALSE	0.225164	FALSE
chr1	153286325	153286346	chr1:153286325-153286346	3.84751	1.23018	FALSE	-1.82547	FALSE	0.224282	FALSE	0.122809	FALSE	0.587611	FALSE	0.6124	FALSE
chr1	153288155	153288255	chr1:153288155-153288255	3.57357	-0.61237	FALSE	-0.0388052	FALSE	-0.412861	FALSE	-0.519005	FALSE	1.19879	FALSE	-1.24105	FALSE
chr1	153293077	153293120	chr1:153293077-153293120	3.71459	-1.85459	FALSE	-0.589421	FALSE	0.233935	FALSE	0.0458061	FALSE	1.28814	FALSE	0.333068	FALSE
chr1	153294610	153294786	chr1:153294610-153294786	5.75686	0.244794	FALSE	-2.8007	FALSE	-0.177589	FALSE	-0.65266	FALSE	-0.333578	FALSE	0.393101	FALSE
chr1	153300524	153300561	chr1:153300524-153300561	2.3748	-2.94357	FALSE	0.708303	FALSE	0.279791	FALSE	-1.21649	FALSE	-0.610099	FALSE	0.0175292	FALSE
chr1	153308292	153308527	chr1:153308292-153308527	8.35202	-0.488158	FALSE	-0.987966	FALSE	0.195325	FALSE	-0.302388	FALSE	0.147954	FALSE	0.203596	FALSE
chr1	153316554	153316558	chr1:153316554-153316558	3.74102	-0.652846	FALSE	-0.420521	FALSE	-4.24194	Down	-2.79031	FALSE	-0.491519	FALSE	-2.13209	FALSE
chr1	153318977	153319034	chr1:153318977-153319034	7.01208	-0.245464	FALSE	-0.357829	FALSE	-0.377972	FALSE	-0.414155	FALSE	-0.521575	FALSE	0.15606	FALSE
chr1	153320924	153321099	chr1:153320924-153321099	18.8045	-3.86893	FALSE	-1.0741	FALSE	0.13514	FALSE	0.574805	FALSE	0.137605	FALSE	1.15172	Up
chr1	153325702	153325878	chr1:153325702-153325878	12.9309	-0.384	FALSE	1.05634	FALSE	-0.929989	FALSE	-0.759764	FALSE	-0.189502	FALSE	0.756713	FALSE
chr1	153326920	153326940	chr1:153326920-153326940	7.76451	-0.259906	FALSE	-4.40211	FALSE	-3.00919	Down	-4.66983	Down	-0.229552	FALSE	0.082239	FALSE
chr1	153328003	153328094	chr1:153328003-153328094	11.4691	-2.5083	FALSE	-2.1798	FALSE	-1.9758	Down	-2.03958	Down	0.20935	FALSE	0.663844	FALSE
chr1	153329412	153329522	chr1:153329412-153329522	15.4578	-0.0988885	FALSE	0.101505	FALSE	-0.556696	FALSE	-1.25757	Down	-0.356052	FALSE	-0.146333	FALSE
chr1	153332690	153333518	chr1:153332690-153333518	16.4662	-1.06648	FALSE	-0.770145	FALSE	0.23699	FALSE	0.365363	FALSE	0.838884	FALSE	-0.182561	FALSE
chr1	153333916	153333980	chr1:153333916-153333980	6.48987	-0.688341	FALSE	0.0335753	FALSE	0.613385	FALSE	0.267563	FALSE	0.786608	FALSE	0.312039	FALSE
chr1	153344579	153344769	chr1:153344579-153344769	5.93485	-1.32739	FALSE	-0.364931	FALSE	-1.26008	FALSE	-0.425124	FALSE	1.7096	FALSE	-0.722022	FALSE
chr1	153346007	153346247	chr1:153346007-153346247	3.1166	-1.42738	FALSE	-3.45492	FALSE	-2.45044	FALSE	-3.12435	Down	0.00949652	FALSE	-1.45309	FALSE
chr1	153358649	153358862	chr1:153358649-153358862	11.1995	-0.68478	FALSE	1.09104	FALSE	2.05473	Up	1.53087	Up	-1.76956	FALSE	-0.47077	FALSE
chr1	153360715	153360798	chr1:153360715-153360798	2.48641	-3.14061	FALSE	0.217582	FALSE	-2.2669	FALSE	-2.20416	FALSE	-0.911309	FALSE	-2.34262	FALSE
chr1	153361986	153362244	chr1:153361986-153362244	7.47083	-0.581322	FALSE	0.0187605	FALSE	0.365596	FALSE	-0.514707	FALSE	0.000527706	FALSE	-2.85992	Down
chr1	153369088	153369267	chr1:153369088-153369267	12.6798	-1.04155	FALSE	0.43253	FALSE	0.0764726	FALSE	0.645383	FALSE	-0.605463	FALSE	-0.493058	FALSE
chr1	153376633	153376908	chr1:153376633-153376908	9.14385	-1.51776	FALSE	1.27033	FALSE	-1.11581	FALSE	-1.02403	FALSE	-1.89353	FALSE	-1.98982	Down
chr1	153386831	153386923	chr1:153386831-153386923	13.3183	0.382166	FALSE	-0.426051	FALSE	-0.506212	FALSE	-0.461385	FALSE	-0.581404	FALSE	-0.577848	FALSE
chr1	153401901	153401969	chr1:153401901-153401969	7.7348	0.667075	FALSE	-0.888686	FALSE	0.190536	FALSE	0.030324	FALSE	0.31206	FALSE	-0.202644	FALSE
chr1	153405229	153405269	chr1:153405229-153405269	5.28287	-0.741317	FALSE	-0.760985	FALSE	0.165022	FALSE	0.19368	FALSE	2.5666	FALSE	1.9166	FALSE
chr1	153406742	153406876	chr1:153406742-153406876	6.24738	-1.13116	FALSE	-1.38153	FALSE	0.00282567	FALSE	-1.62992	FALSE	-0.257285	FALSE	-1.01768	FALSE
chr1	153407806	153407978	chr1:153407806-153407978	27.4124	-0.590354	FALSE	-0.672225	FALSE	0.295998	FALSE	0.600628	FALSE	0.437613	FALSE	0.854468	FALSE
chr1	153414247	153414586	chr1:153414247-153414586	11.7842	-0.763025	FALSE	0.0385958	FALSE	-0.0957994	FALSE	0.221465	FALSE	0.528399	FALSE	-0.0508536	FALSE
chr1	153414846	153415255	chr1:153414846-153415255	3.22261	0.970602	FALSE	-0.833038	FALSE	1.46304	FALSE	0.59663	FALSE	0.401625	FALSE	0.839653	FALSE
chr1	153424441	153424473	chr1:153424441-153424473	8.25857	-0.389652	FALSE	0.480586	FALSE	0.326044	FALSE	0.421314	FALSE	0.299179	FALSE	-0.289057	FALSE
chr1	153424837	153424998	chr1:153424837-153424998	52.2598	0.203214	FALSE	0.0870594	FALSE	0.0917221	FALSE	-0.25432	FALSE	0.194469	FALSE	0.300108	FALSE
chr1	153426226	153426291	chr1:153426226-153426291	10.3842	-0.508463	FALSE	0.416349	FALSE	1.20324	FALSE	0.218655	FALSE	0.851522	FALSE	0.120372	FALSE
chr1	153429846	153429894	chr1:153429846-153429894	7.46018	0.253688	FALSE	1.01108	FALSE	0.372418	FALSE	-0.017897	FALSE	0.213526	FALSE	-0.429735	FALSE
chr1	153432519	153432598	chr1:153432519-153432598	4.67161	0.112992	FALSE	0.435043	FALSE	-1.67203	FALSE	-0.835533	FALSE	0.159842	FALSE	-1.48128	FALSE
chr1	153440430	153440470	chr1:153440430-153440470	3.24995	0.931647	FALSE	1.44284	FALSE	-0.19538	FALSE	0.281348	FALSE	-0.477345	FALSE	-0.209869	FALSE
chr1	153444805	153444894	chr1:153444805-153444894	8.53026	0.647071	FALSE	1.90511	FALSE	0.570299	FALSE	0.241552	FALSE	-0.218628	FALSE	-0.449571	FALSE
chr1	153451440	153451509	chr1:153451440-153451509	7.97858	-0.786371	FALSE	0.0178587	FALSE	-0.301269	FALSE	0.540872	FALSE	-0.0373399	FALSE	-0.688802	FALSE
chr1	153453241	153453394	chr1:153453241-153453394	17.8631	-0.00281422	FALSE	-0.108828	FALSE	-0.271455	FALSE	0.117663	FALSE	0.0229426	FALSE	-1.33364	Down
chr1	153469258	153469269	chr1:153469258-153469269	4.53728	-1.33605	FALSE	-0.995786	FALSE	-0.365266	FALSE	-1.44293	FALSE	0.0532823	FALSE	-0.19838	FALSE
chr1	153478546	153478681	chr1:153478546-153478681	6.73785	0.971463	FALSE	1.22659	FALSE	0.161019	FALSE	-0.0509475	FALSE	0.436265	FALSE	0.34226	FALSE
chr1	153480672	153480908	chr1:153480672-153480908	6.50541	1.36393	FALSE	-0.244282	FALSE	0.614936	FALSE	0.132082	FALSE	-0.0536416	FALSE	0.430342	FALSE
chr1	153481139	153481207	chr1:153481139-153481207	10.2868	0.388483	FALSE	-0.124368	FALSE	-1.46565	FALSE	-0.0972947	FALSE	-0.200472	FALSE	0.366803	FALSE
chr1	153486227	153486369	chr1:153486227-153486369	17.238	-0.273481	FALSE	-0.0269728	FALSE	-0.262227	FALSE	-1.00887	FALSE	-0.0296145	FALSE	-0.210862	FALSE
chr1	153486901	153486925	chr1:153486901-153486925	10.0247	0.143091	FALSE	-0.558778	FALSE	-0.530744	FALSE	-0.538905	FALSE	0.0198179	FALSE	0.0725884	FALSE
chr1	153487606	153487841	chr1:153487606-153487841	18.9388	-0.383407	FALSE	0.142995	FALSE	0.478154	FALSE	-0.189199	FALSE	0.324386	FALSE	-0.240821	FALSE
chr1	153490520	153490585	chr1:153490520-153490585	9.91513	0.936987	FALSE	-0.275905	FALSE	-1.04621	FALSE	-0.312452	FALSE	0.0531301	FALSE	-0.231612	FALSE
chr1	153492556	153492624	chr1:153492556-153492624	7.12332	0.341234	FALSE	1.93215	FALSE	-0.42574	FALSE	-1.9478	Down	-0.641733	FALSE	-0.570558	FALSE
chr1	153493457	153493616	chr1:153493457-153493616	20.4901	0.908705	FALSE	0.391731	FALSE	-0.735345	FALSE	-0.768625	FALSE	-0.0418988	FALSE	-0.328956	FALSE
chr1	153494114	153494192	chr1:153494114-153494192	17.0304	0.0891204	FALSE	0.228193	FALSE	-0.36502	FALSE	0.194758	FALSE	-0.746397	FALSE	-0.465535	FALSE
chr1	153499170	153499294	chr1:153499170-153499294	7.10988	0.0736181	FALSE	-0.403204	FALSE	1.321	FALSE	0.810618	FALSE	-1.52918	FALSE	0.242465	FALSE
chr1	153500182	153500259	chr1:153500182-153500259	14.4212	-0.544077	FALSE	-0.641192	FALSE	0.424656	FALSE	-0.0166532	FALSE	-0.715001	FALSE	-0.31312	FALSE
chr1	153502177	153502261	chr1:153502177-153502261	7.55543	0.334178	FALSE	-0.428732	FALSE	-0.574066	FALSE	-1.66719	Down	1.80758	FALSE	-0.283092	FALSE
chr1	153502507	153502558	chr1:153502507-153502558	4.7807	0.397701	FALSE	-0.320847	FALSE	-0.42945	FALSE	0.862798	FALSE	0.0134391	FALSE	-0.162346	FALSE
chr1	153503392	153503402	chr1:153503392-153503402	3.29231	1.51143	FALSE	-0.0348537	FALSE	-0.700493	FALSE	-1.399	FALSE	-1.3543	FALSE	-0.0936012	FALSE
chr1	153506548	153506549	chr1:153506548-153506549	6.67421	0.265873	FALSE	-0.570194	FALSE	-1.32742	FALSE	-1.53384	FALSE	0.255639	FALSE	0.144352	FALSE
chr1	153507796	153507887	chr1:153507796-153507887	6.73888	0.515837	FALSE	-0.305692	FALSE	0.314216	FALSE	-0.808594	FALSE	-0.0740504	FALSE	-0.61425	FALSE
chr1	153508704	153508755	chr1:153508704-153508755	7.84314	0.56056	FALSE	1.43984	FALSE	1.07445	FALSE	-0.605591	FALSE	-0.643624	FALSE	-0.334536	FALSE
chr1	153509028	153509053	chr1:153509028-153509053	9.44724	0.562942	FALSE	0.974004	FALSE	0.0703864	FALSE	-0.692304	FALSE	1.16032	FALSE	0.467131	FALSE
chr1	153509273	153509315	chr1:153509273-153509315	5.03814	0.81107	FALSE	1.92448	FALSE	-0.1873	FALSE	-1.59668	FALSE	-0.448477	FALSE	0.330724	FALSE
chr1	153510874	153510924	chr1:153510874-153510924	3.73776	0.0201991	FALSE	-0.862385	FALSE	1.17629	FALSE	0.0125905	FALSE	-1.6664	FALSE	0.38353	FALSE
chr1	153513813	153513817	chr1:153513813-153513817	5.48996	1.34195	FALSE	1.45739	FALSE	-0.180666	FALSE	0.333992	FALSE	2.14455	FALSE	0.111455	FALSE
chr1	153514313	153514417	chr1:153514313-153514417	17.0304	0.25757	FALSE	-1.2269	FALSE	0.654905	FALSE	0.498001	FALSE	0.197326	FALSE	0.330011	FALSE
chr1	153521989	153522179	chr1:153521989-153522179	4.74742	1.6798	FALSE	1.72985	FALSE	0.0734818	FALSE	-2.02822	FALSE	-1.311	FALSE	-2.06899	Down
chr1	153523645	153523763	chr1:153523645-153523763	9.12545	0.229384	FALSE	0.854133	FALSE	1.98788	Up	0.163265	FALSE	0.160118	FALSE	0.330115	FALSE
chr1	153527345	153527357	chr1:153527345-153527357	3.45204	-2.16125	FALSE	-1.19749	FALSE	1.31837	FALSE	0.291821	FALSE	-0.311136	FALSE	-0.489861	FALSE
chr1	153531715	153531800	chr1:153531715-153531800	7.31286	0.401836	FALSE	-0.643929	FALSE	-2.56783	Down	-2.42123	Down	-1.24314	FALSE	-2.38554	Down
chr1	153533013	153533348	chr1:153533013-153533348	35.7342	0.0708471	FALSE	1.02878	FALSE	-0.0175763	FALSE	-0.780017	Down	-0.14047	FALSE	0.512361	FALSE
chr1	153540924	153540952	chr1:153540924-153540952	5.37128	2.09955	FALSE	0.692733	FALSE	-0.417765	FALSE	-4.28432	Down	-0.372281	FALSE	0.228557	FALSE
chr1	153543064	153543215	chr1:153543064-153543215	20.9037	-0.972822	FALSE	-0.968976	FALSE	0.349269	FALSE	-0.193451	FALSE	-0.198485	FALSE	0.196726	FALSE
chr1	153547746	153547910	chr1:153547746-153547910	35.895	-0.338572	FALSE	-0.0827279	FALSE	0.5253	FALSE	1.0059	Up	0.192735	FALSE	0.668109	FALSE
chr1	153548194	153548361	chr1:153548194-153548361	12.7049	0.151054	FALSE	0.259696	FALSE	0.646186	FALSE	0.888757	FALSE	0.318341	FALSE	0.350451	FALSE
chr1	153549667	153550052	chr1:153549667-153550052	33.0014	-0.170839	FALSE	0.149838	FALSE	0.370463	FALSE	0.181586	FALSE	0.08828	FALSE	0.332235	FALSE
chr1	153550640	153550716	chr1:153550640-153550716	18.3908	0.462994	FALSE	0.759858	FALSE	0.6479	FALSE	1.20951	Up	0.331018	FALSE	0.867966	FALSE
chr1	153557047	153557058	chr1:153557047-153557058	4.2847	-2.46084	FALSE	-0.412211	FALSE	1.03754	FALSE	0.228252	FALSE	0.533672	FALSE	0.193653	FALSE
chr1	153559457	153559671	chr1:153559457-153559671	3.67234	0.17519	FALSE	1.04306	FALSE	-0.299673	FALSE	-0.102533	FALSE	0.511396	FALSE	-0.477161	FALSE
chr1	153565852	153566034	chr1:153565852-153566034	10.1887	-2.81332	FALSE	2.0862	FALSE	0.409678	FALSE	0.751305	FALSE	-0.118059	FALSE	1.83746	Up
chr1	153594102	153594211	chr1:153594102-153594211	5.40771	1.54599	FALSE	0.450483	FALSE	1.74641	FALSE	0.925403	FALSE	1.40008	FALSE	-0.313422	FALSE
chr1	153595412	153595421	chr1:153595412-153595421	2.37162	1.29386	FALSE	0.772413	FALSE	2.0607	FALSE	-0.0553166	FALSE	1.53069	FALSE	1.37271	FALSE
chr1	153603827	153603889	chr1:153603827-153603889	5.03307	0.233106	FALSE	0.724617	FALSE	0.293802	FALSE	1.40565	FALSE	0.246995	FALSE	-0.167541	FALSE
chr1	153604332	153604454	chr1:153604332-153604454	5.91035	0.782194	FALSE	1.11115	FALSE	0.137988	FALSE	1.89418	FALSE	1.5412	FALSE	0.433152	FALSE
chr1	153639694	153639745	chr1:153639694-153639745	1.85659	1.48953	FALSE	0.537841	FALSE	-0.199952	FALSE	-0.3054	FALSE	2.05354	FALSE	0.644959	FALSE
chr1	153714420	153714450	chr1:153714420-153714450	2.51477	1.73776	FALSE	-0.183415	FALSE	4.74589	Up	4.84504	Up	-0.755722	FALSE	2.20682	FALSE
chr1	153728759	153728786	chr1:153728759-153728786	3.59165	0.444393	FALSE	0.476704	FALSE	0.976607	FALSE	0.489419	FALSE	0.0298056	FALSE	-0.0637327	FALSE
chr1	153740239	153740432	chr1:153740239-153740432	12.4862	0.611612	FALSE	-0.240105	FALSE	-0.322737	FALSE	0.130727	FALSE	0.965226	FALSE	0.103862	FALSE
chr1	153748695	153748729	chr1:153748695-153748729	7.81377	0.174294	FALSE	0.426065	FALSE	-0.566555	FALSE	-1.56861	FALSE	0.47895	FALSE	0.234043	FALSE
chr1	153749302	153749414	chr1:153749302-153749414	17.8033	0.304434	FALSE	0.167919	FALSE	0.225602	FALSE	-0.815783	FALSE	-0.156566	FALSE	0.666068	FALSE
chr1	153749635	153749762	chr1:153749635-153749762	14.6145	-0.676676	FALSE	0.624486	FALSE	0.734738	FALSE	-0.507874	FALSE	0.178044	FALSE	0.464686	FALSE
chr1	153751101	153751202	chr1:153751101-153751202	10.2563	0.978301	FALSE	0.543609	FALSE	0.186176	FALSE	0.0957042	FALSE	0.244526	FALSE	0.942679	FALSE
chr1	153751807	153752020	chr1:153751807-153752020	17.4805	-0.163365	FALSE	0.276956	FALSE	-0.194428	FALSE	1.65897	Up	0.838647	FALSE	1.05262	FALSE
chr1	153766395	153766528	chr1:153766395-153766528	7.64413	-0.191794	FALSE	-1.25492	FALSE	-1.97161	FALSE	-1.69499	Down	-0.484879	FALSE	-1.42143	FALSE
chr1	153769748	153769760	chr1:153769748-153769760	4.9217	-0.372972	FALSE	-0.811339	FALSE	-0.140944	FALSE	1.09085	FALSE	0.951971	FALSE	0.68802	FALSE
chr1	153775332	153775479	chr1:153775332-153775479	3.7053	0	FALSE	0.669583	FALSE	0.518977	FALSE	0.534419	FALSE	0.705883	FALSE	1.38599	FALSE
chr1	153783582	153783623	chr1:153783582-153783623	3.39984	0	FALSE	0.374842	FALSE	0.635169	FALSE	0.241415	FALSE	0.184025	FALSE	2.16023	FALSE
chr1	153880603	153880610	chr1:153880603-153880610	2.155	-0.860619	FALSE	-0.888318	FALSE	0.715685	FALSE	-0.310047	FALSE	-0.734499	FALSE	-0.966636	FALSE
chr1	153899764	153899992	chr1:153899764-153899992	67.4193	0.165726	FALSE	0.00229439	FALSE	-0.0887093	FALSE	-0.247278	FALSE	-0.0146099	FALSE	-0.208786	FALSE
chr1	153900229	153900238	chr1:153900229-153900238	20.1741	0.362924	FALSE	-0.0687193	FALSE	-0.243011	FALSE	-1.02225	Down	0.204131	FALSE	-0.844188	FALSE
chr1	153903133	153903156	chr1:153903133-153903156	4.63445	0.921727	FALSE	-0.263299	FALSE	-0.149532	FALSE	0.206718	FALSE	-0.0117366	FALSE	-1.17626	FALSE
chr1	153915322	153915414	chr1:153915322-153915414	8.05844	-0.624525	FALSE	-0.869302	FALSE	-0.818901	FALSE	-0.861178	FALSE	0.157156	FALSE	-0.394377	FALSE
chr1	153919045	153919152	chr1:153919045-153919152	17.6127	-0.637345	FALSE	-0.124432	FALSE	0.439844	FALSE	1.56365	Up	0.22044	FALSE	1.04674	FALSE
chr1	153921805	153921944	chr1:153921805-153921944	49.9861	0.523378	FALSE	-0.153476	FALSE	0.958329	Up	0.995579	Up	0.120393	FALSE	0.965734	Up
chr1	153922795	153922938	chr1:153922795-153922938	27.0574	0.550572	FALSE	-0.181628	FALSE	-0.0182964	FALSE	1.05495	Up	0.961089	FALSE	0.607511	FALSE
chr1	153923683	153923742	chr1:153923683-153923742	13.3507	0.101469	FALSE	-0.189975	FALSE	0.808198	FALSE	0.935716	FALSE	0.814782	FALSE	1.5839	Up
chr1	153924514	153924618	chr1:153924514-153924618	17.73	-0.611187	FALSE	-0.514193	FALSE	0.236649	FALSE	1.28089	Up	-0.696005	FALSE	0.187914	FALSE
chr1	153936100	153936180	chr1:153936100-153936180	5.09198	0.800627	FALSE	0.757595	FALSE	-1.13453	FALSE	-2.09374	FALSE	0.117611	FALSE	1.22642	FALSE
chr1	153939021	153939164	chr1:153939021-153939164	10.1036	-0.509017	FALSE	0.366333	FALSE	-0.166784	FALSE	2.98712	Up	0.134494	FALSE	0.75004	FALSE
chr1	153941941	153942083	chr1:153941941-153942083	36.9645	-0.352472	FALSE	0.012089	FALSE	-0.145611	FALSE	0.527864	FALSE	0.130553	FALSE	0.745498	FALSE
chr1	153944042	153944312	chr1:153944042-153944312	9.88952	-0.298116	FALSE	-0.00572987	FALSE	0.0827123	FALSE	1.04942	FALSE	0.326747	FALSE	0.856421	FALSE
chr1	153946295	153946382	chr1:153946295-153946382	10.361	0.174407	FALSE	0.914037	FALSE	0.756389	FALSE	0.587096	FALSE	0.895208	FALSE	0.953115	FALSE
chr1	153953935	153954054	chr1:153953935-153954054	8.858	0.692448	FALSE	-0.0878538	FALSE	-1.77058	FALSE	-1.39276	FALSE	-0.00271738	FALSE	0.212813	FALSE
chr1	153957994	153958069	chr1:153957994-153958069	12.8884	-0.118099	FALSE	1.21976	FALSE	0.0565467	FALSE	0.370076	FALSE	-0.0748931	FALSE	0.479091	FALSE
chr1	153962257	153962323	chr1:153962257-153962323	4.72273	-1.75009	FALSE	-1.34468	FALSE	-1.34381	FALSE	-0.526748	FALSE	0.0352688	FALSE	0.549493	FALSE
chr1	153963296	153963461	chr1:153963296-153963461	4.70808	-0.938194	FALSE	0.064415	FALSE	-1.20738	FALSE	-1.47514	FALSE	-0.68676	FALSE	-0.472737	FALSE
chr1	153965607	153965700	chr1:153965607-153965700	7.20618	0.892267	FALSE	0.753057	FALSE	1.54755	FALSE	0.0643579	FALSE	0.540416	FALSE	1.35478	FALSE
chr1	153968072	153968086	chr1:153968072-153968086	8.38176	-0.241418	FALSE	-0.24306	FALSE	0.293438	FALSE	-0.50598	FALSE	0.26232	FALSE	0.850481	FALSE
chr1	153969741	153970017	chr1:153969741-153970017	15.2576	-0.456767	FALSE	-0.599688	FALSE	1.80893	Up	1.71344	Up	0.0365854	FALSE	1.47276	Up
chr1	153970223	153970424	chr1:153970223-153970424	29.761	0.00763507	FALSE	0.249931	FALSE	0.965237	FALSE	1.8299	Up	0.13088	FALSE	1.19781	Up
chr1	153983018	153983122	chr1:153983018-153983122	4.3162	1.04084	FALSE	0.217935	FALSE	-1.23224	FALSE	-0.477213	FALSE	0.850565	FALSE	0.00805126	FALSE
chr1	153984292	153984422	chr1:153984292-153984422	13.2605	0.427429	FALSE	-0.100165	FALSE	1.61735	Up	1.42505	Up	0.990253	FALSE	0.0447303	FALSE
chr1	153986715	153986865	chr1:153986715-153986865	14.1963	-0.19753	FALSE	-0.591077	FALSE	0.560234	FALSE	0.843308	FALSE	0.383959	FALSE	1.47418	Up
chr1	154005985	154006119	chr1:154005985-154006119	6.88081	-1.06927	FALSE	-0.396955	FALSE	1.70838	FALSE	2.23149	Up	0.170756	FALSE	-0.0995113	FALSE
chr1	154007631	154007777	chr1:154007631-154007777	7.68291	-0.671133	FALSE	-0.461922	FALSE	1.34799	FALSE	4.11434	Up	0.689861	FALSE	1.30742	FALSE
chr1	154008344	154008359	chr1:154008344-154008359	3.4679	2.03569	FALSE	0.54139	FALSE	-0.329135	FALSE	0.958694	FALSE	0.905175	FALSE	-2.70577	FALSE
chr1	154024458	154024925	chr1:154024458-154024925	9.59445	0.13104	FALSE	-0.0817079	FALSE	0.233464	FALSE	0.753307	FALSE	0.181136	FALSE	0.751836	FALSE
chr1	154032727	154032769	chr1:154032727-154032769	6.09076	-0.392005	FALSE	0.688543	FALSE	0.084306	FALSE	0.811449	FALSE	-0.632958	FALSE	0.436933	FALSE
chr1	154034329	154034553	chr1:154034329-154034553	23.8984	0.823102	FALSE	0.934642	FALSE	0.872509	FALSE	0.809915	FALSE	-0.37082	FALSE	0.0496937	FALSE
chr1	154043091	154043339	chr1:154043091-154043339	3.07846	0.540676	FALSE	1.45023	FALSE	-1.28091	FALSE	1.70296	FALSE	-2.6575	FALSE	1.50737	FALSE
chr1	154056034	154056194	chr1:154056034-154056194	1.59272	0.0818883	FALSE	1.31997	FALSE	1.00114	FALSE	0.694549	FALSE	-0.87121	FALSE	1.23897	FALSE
chr1	154061317	154061359	chr1:154061317-154061359	3.59236	0.106293	FALSE	-0.658872	FALSE	1.37183	FALSE	0.279159	FALSE	1.7075	FALSE	-1.45339	FALSE
chr1	154069983	154069999	chr1:154069983-154069999	1.75659	1.70727	FALSE	-0.220215	FALSE	0.275454	FALSE	0.855938	FALSE	1.17736	FALSE	-0.71679	FALSE
chr1	154080787	154080902	chr1:154080787-154080902	5.47603	-2.01529	FALSE	-1.48445	FALSE	-2.23195	Down	-4.10061	Down	-1.207	FALSE	-2.00378	Down
chr1	154081198	154081202	chr1:154081198-154081202	2.07387	-1.12866	FALSE	-1.12643	FALSE	-1.75705	FALSE	-3.62491	Down	-1.13075	FALSE	-2.40842	FALSE
chr1	154090413	154090665	chr1:154090413-154090665	7.88255	-1.17107	FALSE	1.38747	FALSE	-0.127448	FALSE	0.393822	FALSE	-2.19607	FALSE	-1.54346	FALSE
chr1	154090887	154090983	chr1:154090887-154090983	9.47557	0.464888	FALSE	0.753216	FALSE	-0.20208	FALSE	0.224731	FALSE	-2.65417	FALSE	-2.06791	Down
chr1	154091253	154091298	chr1:154091253-154091298	4.94398	-1.32058	FALSE	0.270868	FALSE	0.565865	FALSE	0.935956	FALSE	-1.8605	FALSE	-0.359959	FALSE
chr1	154092147	154092291	chr1:154092147-154092291	6.15281	0.448145	FALSE	1.84577	FALSE	1.47059	FALSE	2.77922	Up	-0.780494	FALSE	-1.70836	FALSE
chr1	154096265	154096274	chr1:154096265-154096274	4.1856	0.319689	FALSE	-0.325141	FALSE	-0.105324	FALSE	-2.03324	FALSE	-0.416116	FALSE	-2.40358	FALSE
chr1	154100570	154100866	chr1:154100570-154100866	8.37128	-0.768604	FALSE	-0.454792	FALSE	-2.92955	Down	-1.25027	FALSE	-1.14918	FALSE	-2.76508	Down
chr1	154115763	154115875	chr1:154115763-154115875	7.18085	1.7853	FALSE	0.0576547	FALSE	0.881964	FALSE	0.234624	FALSE	-0.650245	FALSE	-0.388128	FALSE
chr1	154116117	154116280	chr1:154116117-154116280	5.62442	0.288816	FALSE	0.8409	FALSE	0.363818	FALSE	1.57898	FALSE	-1.3834	FALSE	-0.611224	FALSE
chr1	154118737	154118844	chr1:154118737-154118844	6.8618	0.825185	FALSE	0.632646	FALSE	0.906078	FALSE	0.450066	FALSE	-0.50157	FALSE	-0.155025	FALSE
chr1	154121878	154122093	chr1:154121878-154122093	2.26704	0.813357	FALSE	1.90964	FALSE	-0.0121879	FALSE	0.248333	FALSE	1.40232	FALSE	2.07866	FALSE
chr1	154150146	154150259	chr1:154150146-154150259	2.70847	2.50513	FALSE	1.19913	FALSE	-1.69953	FALSE	0.0570605	FALSE	0.727931	FALSE	0.167336	FALSE
chr1	154181156	154181166	chr1:154181156-154181166	4.80392	0.288684	FALSE	0.372056	FALSE	-0.360157	FALSE	0.317139	FALSE	0.14202	FALSE	-0.35215	FALSE
chr1	154236293	154236336	chr1:154236293-154236336	1.52025	-0.48353	FALSE	-0.687855	FALSE	2.23139	FALSE	0.263948	FALSE	0.902129	FALSE	0.79188	FALSE
chr1	154253544	154253699	chr1:154253544-154253699	3.12146	2.42672	FALSE	0.656633	FALSE	-1.63773	FALSE	1.29989	FALSE	0.753338	FALSE	0.587797	FALSE
chr1	154401131	154401137	chr1:154401131-154401137	3.0457	0.55437	FALSE	0.944775	FALSE	1.50743	FALSE	-1.31897	FALSE	0.115029	FALSE	-0.352095	FALSE
chr1	154494621	154494675	chr1:154494621-154494675	1.33401	-2.64537	FALSE	-5.45549	FALSE	-1.13881	FALSE	-0.377204	FALSE	1.37977	FALSE	0.696711	FALSE
chr1	154957147	154957332	chr1:154957147-154957332	10.4901	0.456182	FALSE	1.07346	FALSE	0.880017	FALSE	2.22635	FALSE	-0.2495	FALSE	-0.491938	FALSE
chr1	154986314	154986336	chr1:154986314-154986336	1.34169	0.311947	FALSE	2.05712	FALSE	1.71566	FALSE	1.74469	FALSE	0.61712	FALSE	0.405078	FALSE
chr1	154987032	154987111	chr1:154987032-154987111	4.61111	-0.438935	FALSE	-0.495381	FALSE	0.481825	FALSE	1.42989	FALSE	1.91931	FALSE	1.77082	FALSE
chr1	155000617	155000623	chr1:155000617-155000623	1.68764	0.344623	FALSE	-0.879683	FALSE	-0.330384	FALSE	-0.6135	FALSE	-0.0306414	FALSE	0.403463	FALSE
chr1	155006664	155006815	chr1:155006664-155006815	6.25212	-0.328759	FALSE	0.398789	FALSE	0.407577	FALSE	0.509185	FALSE	0.350467	FALSE	0.419375	FALSE
chr1	155013830	155014025	chr1:155013830-155014025	16.1342	-0.0762491	FALSE	0.106848	FALSE	-1.47903	Down	0.0612328	FALSE	-0.093495	FALSE	0.75532	FALSE
chr1	155027724	155027774	chr1:155027724-155027774	3.58833	-1.05337	FALSE	-2.80807	FALSE	-2.02415	FALSE	-2.32527	Down	-0.202122	FALSE	0.059528	FALSE
chr1	155030291	155030304	chr1:155030291-155030304	3.35573	-1.93093	FALSE	-0.719805	FALSE	1.08661	FALSE	0.0563847	FALSE	0.197691	FALSE	-0.0898608	FALSE
chr1	155043932	155044046	chr1:155043932-155044046	1.39031	-0.160051	FALSE	0.390942	FALSE	0.880176	FALSE	0.861781	FALSE	1.36948	FALSE	0.100537	FALSE
chr1	155049136	155049149	chr1:155049136-155049149	4.09156	-0.136143	FALSE	-0.305159	FALSE	0.177793	FALSE	-0.451788	FALSE	0.443423	FALSE	-0.756408	FALSE
chr1	155056267	155056322	chr1:155056267-155056322	2.59188	-1.17846	FALSE	0.211285	FALSE	-0.546644	FALSE	-3.38239	Down	-0.0753815	FALSE	0.495272	FALSE
chr1	155071555	155071619	chr1:155071555-155071619	4.93294	-0.111925	FALSE	-0.101031	FALSE	0.239555	FALSE	-0.0141478	FALSE	-0.983417	FALSE	0.416352	FALSE
chr1	155074050	155074072	chr1:155074050-155074072	2.7471	-2.866	FALSE	0.643534	FALSE	0.742475	FALSE	-1.60204	FALSE	1.84695	FALSE	-2.52951	FALSE
chr1	155083315	155083726	chr1:155083315-155083726	13.284	0.902856	FALSE	-1.2238	FALSE	0.0833734	FALSE	-0.956634	FALSE	0.0143779	FALSE	0.340359	FALSE
chr1	155099605	155099800	chr1:155099605-155099800	26.4848	0.676886	FALSE	-0.708011	FALSE	0.0382798	FALSE	-0.160242	FALSE	0.203362	FALSE	-0.559728	FALSE
chr1	155114090	155114474	chr1:155114090-155114474	4.33549	0.291017	FALSE	-0.214811	FALSE	0.00963941	FALSE	2.89062	FALSE	0.166325	FALSE	2.86822	FALSE
chr1	155134941	155135014	chr1:155134941-155135014	2.21966	-4.44282	FALSE	-0.453237	FALSE	3.64847	FALSE	-0.1176	FALSE	-0.93237	FALSE	-2.08485	FALSE
chr1	155140282	155140355	chr1:155140282-155140355	4.85705	0.241751	FALSE	-0.370054	FALSE	-1.06815	FALSE	-0.679842	FALSE	-0.651413	FALSE	0.406826	FALSE
chr1	155158548	155158769	chr1:155158548-155158769	28.0995	0.145173	FALSE	0.20166	FALSE	0.422546	FALSE	0.126201	FALSE	-0.075106	FALSE	-0.0405288	FALSE
chr1	155191434	155191479	chr1:155191434-155191479	2.53917	0.93372	FALSE	-0.34172	FALSE	2.49724	FALSE	-0.560843	FALSE	-0.366502	FALSE	0.860166	FALSE
chr1	155201511	155201551	chr1:155201511-155201551	2.28201	0.591146	FALSE	-0.500591	FALSE	-1.05762	FALSE	-0.120766	FALSE	0.282974	FALSE	0.0706342	FALSE
chr1	155202131	155202165	chr1:155202131-155202165	2.16443	-0.2186	FALSE	-1.0592	FALSE	-0.902148	FALSE	0.934804	FALSE	0.676452	FALSE	-2.67669	FALSE
chr1	155224350	155224441	chr1:155224350-155224441	10.2278	-0.257212	FALSE	-0.58424	FALSE	-0.618585	FALSE	-1.00539	FALSE	0.338194	FALSE	0.214918	FALSE
chr1	155244466	155244496	chr1:155244466-155244496	5.16263	1.1257	FALSE	-0.219291	FALSE	-0.237659	FALSE	-0.26415	FALSE	0.485966	FALSE	0.299481	FALSE
chr1	155247662	155247776	chr1:155247662-155247776	4.40489	1.27317	FALSE	-3.07087	FALSE	-2.03837	FALSE	-1.82445	FALSE	0.350626	FALSE	1.13364	FALSE
chr1	155248094	155248361	chr1:155248094-155248361	7.41277	0.456661	FALSE	-2.19466	FALSE	-0.325887	FALSE	-0.716185	FALSE	-0.00320949	FALSE	0.211442	FALSE
chr1	155276354	155276444	chr1:155276354-155276444	3.8053	-3.03101	FALSE	2.34959	FALSE	1.68359	FALSE	0.130691	FALSE	0.0663826	FALSE	0.948558	FALSE
chr1	155281641	155281737	chr1:155281641-155281737	7.39928	0.363131	FALSE	0.382781	FALSE	-1.37914	FALSE	-0.820861	FALSE	-0.141184	FALSE	0.591689	FALSE
chr1	155282815	155282903	chr1:155282815-155282903	2.45646	0.595423	FALSE	2.47668	FALSE	-0.360224	FALSE	0.159081	FALSE	1.64075	FALSE	0.890809	FALSE
chr1	155293533	155293748	chr1:155293533-155293748	11.8512	1.44192	FALSE	-0.564837	FALSE	-0.574938	FALSE	-0.298045	FALSE	-0.992189	FALSE	0.359141	FALSE
chr1	155314135	155314237	chr1:155314135-155314237	3.97982	-1.329	FALSE	-0.16443	FALSE	-2.83449	FALSE	-2.76957	FALSE	-0.458016	FALSE	1.16128	FALSE
chr1	155321056	155321148	chr1:155321056-155321148	2.91708	-1.8319	FALSE	-1.26225	FALSE	1.16228	FALSE	-3.31564	FALSE	1.09639	FALSE	0.239697	FALSE
chr1	155322290	155322625	chr1:155322290-155322625	3.49889	-0.00149057	FALSE	-0.352343	FALSE	-1.7034	FALSE	0.788044	FALSE	0.511252	FALSE	-0.620041	FALSE
chr1	155333149	155333152	chr1:155333149-155333152	3.27371	-0.0483852	FALSE	-0.38444	FALSE	-0.164835	FALSE	-0.41734	FALSE	0.616968	FALSE	0.709256	FALSE
chr1	155343112	155343219	chr1:155343112-155343219	6.28132	-0.82086	FALSE	0.46136	FALSE	-0.0739935	FALSE	-0.334252	FALSE	-0.320071	FALSE	0.710634	FALSE
chr1	155345261	155345417	chr1:155345261-155345417	3.44514	-1.12771	FALSE	-3.25816	FALSE	1.86604	FALSE	0.785063	FALSE	-0.754221	FALSE	0.988834	FALSE
chr1	155346795	155347076	chr1:155346795-155347076	8.09303	-2.39596	FALSE	-0.0945772	FALSE	-0.19458	FALSE	-1.59694	Down	-2.89049	FALSE	-3.09617	Down
chr1	155351664	155351803	chr1:155351664-155351803	11.833	0.105175	FALSE	1.10802	FALSE	0.460059	FALSE	0.801693	FALSE	0.0732901	FALSE	0.495826	FALSE
chr1	155370194	155370479	chr1:155370194-155370479	5.78311	0.540264	FALSE	-0.00757134	FALSE	0.487597	FALSE	-0.165578	FALSE	0.019815	FALSE	-0.370728	FALSE
chr1	155374484	155374493	chr1:155374484-155374493	3.83552	0	FALSE	1.69568	FALSE	0.532381	FALSE	1.28689	FALSE	0.38083	FALSE	1.13279	FALSE
chr1	155379455	155379514	chr1:155379455-155379514	4.23553	1.1106	FALSE	0.794161	FALSE	1.81988	FALSE	-0.445556	FALSE	-1.22638	FALSE	-0.698612	FALSE
chr1	155381932	155382114	chr1:155381932-155382114	2.43815	-1.8551	FALSE	1.34577	FALSE	2.35444	FALSE	0.553198	FALSE	0.728038	FALSE	0.265079	FALSE
chr1	155388871	155388912	chr1:155388871-155388912	2.99559	3.71488	FALSE	-0.426395	FALSE	-1.18341	FALSE	-0.326245	FALSE	0.803424	FALSE	0.167309	FALSE
chr1	155390965	155390980	chr1:155390965-155390980	3.22237	1.5255	FALSE	-2.78438	FALSE	-0.128231	FALSE	0.117125	FALSE	-0.124785	FALSE	-0.441143	FALSE
chr1	155402094	155402217	chr1:155402094-155402217	8.70719	-0.130741	FALSE	-1.5602	FALSE	1.20835	FALSE	1.28892	FALSE	1.2123	FALSE	1.58659	FALSE
chr1	155402540	155402560	chr1:155402540-155402560	4.44846	-0.412868	FALSE	0.180088	FALSE	1.82094	FALSE	1.82525	FALSE	1.06236	FALSE	1.17162	FALSE
chr1	155405411	155405609	chr1:155405411-155405609	17.6911	-0.114948	FALSE	1.92603	Up	0.22338	FALSE	-0.196224	FALSE	-0.582936	FALSE	-0.592957	FALSE
chr1	155405839	155405841	chr1:155405839-155405841	8.29779	-0.224127	FALSE	0.983949	FALSE	0.305747	FALSE	-2.59709	Down	-0.583379	FALSE	-0.114379	FALSE
chr1	155408401	155408404	chr1:155408401-155408404	9.7497	-0.508436	FALSE	0.414756	FALSE	-0.62815	FALSE	-0.874371	FALSE	-0.884198	FALSE	-0.196209	FALSE
chr1	155408666	155408735	chr1:155408666-155408735	14.6392	0.670249	FALSE	0.8817	FALSE	0.32315	FALSE	-0.610875	FALSE	-0.479908	FALSE	-0.898218	FALSE
chr1	155409653	155409717	chr1:155409653-155409717	5.0684	1.0317	FALSE	0.332705	FALSE	0.155242	FALSE	-1.80179	FALSE	-0.951985	FALSE	0.0490075	FALSE
chr1	155412920	155413001	chr1:155412920-155413001	8.90037	0.269287	FALSE	-0.293361	FALSE	-0.508804	FALSE	-0.189481	FALSE	0.20041	FALSE	0.586607	FALSE
chr1	155417311	155417605	chr1:155417311-155417605	22.6525	0.120671	FALSE	-0.404958	FALSE	0.332542	FALSE	-0.196411	FALSE	-0.668736	FALSE	0.0968941	FALSE
chr1	155419795	155419831	chr1:155419795-155419831	3.82938	0.434182	FALSE	0.532977	FALSE	-0.541571	FALSE	0.494993	FALSE	-0.600646	FALSE	0.523007	FALSE
chr1	155423252	155423386	chr1:155423252-155423386	7.74191	-0.384265	FALSE	-1.34991	FALSE	-0.893124	FALSE	-0.887569	FALSE	0.452941	FALSE	-0.719255	FALSE
chr1	155424107	155424183	chr1:155424107-155424183	7.40055	-1.02646	FALSE	-1.26574	FALSE	-0.147317	FALSE	0.0488632	FALSE	-0.0793729	FALSE	-0.499471	FALSE
chr1	155431146	155431367	chr1:155431146-155431367	8.82258	0.260947	FALSE	0.359377	FALSE	1.72275	Up	1.03396	FALSE	-0.128193	FALSE	1.54666	FALSE
chr1	155438034	155438092	chr1:155438034-155438092	9.78683	0.494143	FALSE	-0.518736	FALSE	-0.189314	FALSE	-0.657995	FALSE	-0.174512	FALSE	0.996809	FALSE
chr1	155438696	155438820	chr1:155438696-155438820	65.0872	-0.146763	FALSE	-0.228976	FALSE	0.0963998	FALSE	0.169757	FALSE	0.133463	FALSE	0.828373	Up
chr1	155447447	155447458	chr1:155447447-155447458	4.32028	1.68229	FALSE	1.01208	FALSE	0.147289	FALSE	-0.917505	FALSE	0.963381	FALSE	0.47529	FALSE
chr1	155450373	155450472	chr1:155450373-155450472	15.0302	-0.498135	FALSE	0.390806	FALSE	0.435278	FALSE	0.483576	FALSE	0.118401	FALSE	0.207677	FALSE
chr1	155457670	155457729	chr1:155457670-155457729	5.57125	-0.0648539	FALSE	-0.227003	FALSE	1.21959	FALSE	0.523591	FALSE	-0.2193	FALSE	0.200712	FALSE
chr1	155463116	155463255	chr1:155463116-155463255	12.5908	0.522409	FALSE	-0.0224915	FALSE	1.38498	FALSE	0.584041	FALSE	0.0408469	FALSE	0.444907	FALSE
chr1	155464401	155464579	chr1:155464401-155464579	13.7079	-0.0227858	FALSE	1.16765	FALSE	1.1297	FALSE	0.881011	FALSE	-0.33759	FALSE	0.217619	FALSE
chr1	155464802	155464821	chr1:155464802-155464821	7.34317	0.760226	FALSE	1.50326	FALSE	1.80634	FALSE	2.09821	Up	-1.0329	FALSE	-0.385344	FALSE
chr1	155465496	155465561	chr1:155465496-155465561	4.6181	0.131805	FALSE	-0.0364744	FALSE	2.35649	Up	2.15111	Up	1.27102	FALSE	0.196474	FALSE
chr1	155466100	155466167	chr1:155466100-155466167	13.2046	0.159076	FALSE	0.583212	FALSE	1.63083	Up	1.91284	Up	0.342844	FALSE	0.509045	FALSE
chr1	155481734	155481770	chr1:155481734-155481770	3.93144	-1.49198	FALSE	0.6483	FALSE	1.33598	FALSE	2.24359	FALSE	-0.422259	FALSE	0.118704	FALSE
chr1	155482268	155482409	chr1:155482268-155482409	11.7464	-0.696758	FALSE	-0.750352	FALSE	0.501629	FALSE	0.610111	FALSE	-0.97037	FALSE	-0.00294961	FALSE
chr1	155484267	155484430	chr1:155484267-155484430	6.01085	0.574855	FALSE	0.403135	FALSE	-1.325	FALSE	-1.53705	FALSE	-1.23583	FALSE	-2.83754	Down
chr1	155490202	155490303	chr1:155490202-155490303	5.20898	0.586604	FALSE	0.869661	FALSE	-0.0459914	FALSE	1.51812	FALSE	-0.181483	FALSE	-1.56964	FALSE
chr1	155497436	155497442	chr1:155497436-155497442	3.39048	-0.543979	FALSE	0.147821	FALSE	0.942804	FALSE	1.09497	FALSE	-0.0081135	FALSE	0.0273051	FALSE
chr1	155512576	155512848	chr1:155512576-155512848	4.44597	-1.61749	FALSE	0.244211	FALSE	-0.325053	FALSE	1.05004	FALSE	0.372646	FALSE	-0.893093	FALSE
chr1	155516793	155516868	chr1:155516793-155516868	4.97653	-0.919993	FALSE	1.41814	FALSE	0.410081	FALSE	0.64599	FALSE	-0.475259	FALSE	-0.105341	FALSE
chr1	155522545	155522619	chr1:155522545-155522619	16.6389	0.972469	FALSE	0.838527	FALSE	0.632439	FALSE	2.01054	Up	-0.48432	FALSE	0.392222	FALSE
chr1	155523276	155523423	chr1:155523276-155523423	6.67223	-0.582662	FALSE	-0.0456207	FALSE	0.288588	FALSE	-0.765611	FALSE	-0.551527	FALSE	-0.531863	FALSE
chr1	155524074	155524270	chr1:155524074-155524270	15.913	0.0504942	FALSE	0.951844	FALSE	0.244771	FALSE	-0.415337	FALSE	-1.15364	FALSE	-1.10374	FALSE
chr1	155524510	155524529	chr1:155524510-155524529	13.1014	-0.332605	FALSE	0.331201	FALSE	0.223847	FALSE	1.00135	FALSE	-0.449531	FALSE	-1.301	FALSE
chr1	155527610	155527726	chr1:155527610-155527726	8.01199	1.28538	FALSE	-0.254112	FALSE	0.140422	FALSE	1.65879	Up	0.881871	FALSE	0.536872	FALSE
chr1	155527994	155528140	chr1:155527994-155528140	11.8496	0.331123	FALSE	0.317774	FALSE	1.30585	Up	1.81497	Up	0.779823	FALSE	1.04031	FALSE
chr1	155543350	155543356	chr1:155543350-155543356	1.68555	0.25222	FALSE	1.94689	FALSE	2.32434	FALSE	0.272737	FALSE	-1.12313	FALSE	-0.892729	FALSE
chr1	155555824	155555921	chr1:155555824-155555921	13.7203	0.13148	FALSE	-0.474259	FALSE	0.0181792	FALSE	1.54735	Up	-0.467086	FALSE	0.944266	FALSE
chr1	155556397	155556465	chr1:155556397-155556465	7.0586	0.495515	FALSE	-0.84435	FALSE	1.05422	FALSE	1.68248	FALSE	0.267004	FALSE	0.086927	FALSE
chr1	155558046	155558115	chr1:155558046-155558115	8.60898	0.309352	FALSE	-0.192486	FALSE	0.0988557	FALSE	0.500359	FALSE	-0.0217206	FALSE	-0.164464	FALSE
chr1	155564953	155565012	chr1:155564953-155565012	5.70113	0.0109376	FALSE	0.00825672	FALSE	-0.836115	FALSE	0.0436108	FALSE	0.12945	FALSE	-0.698657	FALSE
chr1	155576541	155576623	chr1:155576541-155576623	3.7701	1.60048	FALSE	0.573732	FALSE	0.0927881	FALSE	0.0264094	FALSE	0.84705	FALSE	-0.735387	FALSE
chr1	155587530	155587724	chr1:155587530-155587724	10.7316	-0.775042	FALSE	-1.15205	FALSE	1.10612	FALSE	2.42663	Up	-0.103086	FALSE	0.752309	FALSE
chr1	155609421	155609688	chr1:155609421-155609688	3.38407	0.295052	FALSE	-0.874033	FALSE	-0.158752	FALSE	1.12987	FALSE	0.546377	FALSE	-0.269506	FALSE
chr1	155707962	155708067	chr1:155707962-155708067	4.335	-0.0773148	FALSE	0.228287	FALSE	2.31811	FALSE	-0.748018	FALSE	-0.36412	FALSE	0.414468	FALSE
chr1	155712851	155712931	chr1:155712851-155712931	3.11572	1.50347	FALSE	1.01696	FALSE	2.04182	FALSE	2.05019	FALSE	0.958839	FALSE	0.195542	FALSE
chr1	155737665	155737741	chr1:155737665-155737741	2.78777	0.529478	FALSE	-0.443999	FALSE	-1.56871	FALSE	-1.64217	FALSE	-1.38097	FALSE	-1.82507	FALSE
chr1	155741135	155741300	chr1:155741135-155741300	9.94037	-0.869845	FALSE	-1.216	FALSE	0.854813	FALSE	0.67214	FALSE	0.495045	FALSE	0.717095	FALSE
chr1	155771017	155771083	chr1:155771017-155771083	5.73632	-0.221515	FALSE	-0.535022	FALSE	0.389235	FALSE	-0.327035	FALSE	-0.293148	FALSE	-0.669912	FALSE
chr1	155786057	155786118	chr1:155786057-155786118	2.80307	0.691696	FALSE	-0.140443	FALSE	-1.57152	FALSE	0.745408	FALSE	0.645159	FALSE	-0.0222896	FALSE
chr1	155789209	155789236	chr1:155789209-155789236	5.49438	0.990583	FALSE	1.24002	FALSE	0.429848	FALSE	2.12308	Up	0.911087	FALSE	-1.19823	FALSE
chr1	155796129	155796218	chr1:155796129-155796218	3.08887	2.13998	FALSE	0.772007	FALSE	-0.995851	FALSE	1.41048	FALSE	-0.0210734	FALSE	-0.486362	FALSE
chr1	155806193	155806315	chr1:155806193-155806315	7.51676	-0.740007	FALSE	0.00362129	FALSE	0.776931	FALSE	3.46703	Up	0.0800062	FALSE	-0.366743	FALSE
chr1	155812651	155812931	chr1:155812651-155812931	15.967	0.203631	FALSE	-0.779962	FALSE	-0.509558	FALSE	-0.622357	FALSE	-0.182487	FALSE	-0.0253749	FALSE
chr1	155813352	155813357	chr1:155813352-155813357	4.79684	-1.82224	FALSE	0.357329	FALSE	-0.763502	FALSE	-0.42831	FALSE	-1.18838	FALSE	0.853843	FALSE
chr1	155822899	155823047	chr1:155822899-155823047	3.8404	-1.61132	FALSE	-0.255426	FALSE	-1.53774	FALSE	1.05276	FALSE	1.53532	FALSE	1.87633	FALSE
chr1	155828072	155828198	chr1:155828072-155828198	10.4	0.942032	FALSE	0.905787	FALSE	0.936959	FALSE	0.534079	FALSE	3.04245	Up	0.484501	FALSE
chr1	155830262	155830300	chr1:155830262-155830300	5.31708	0.842697	FALSE	0.895525	FALSE	1.90641	FALSE	2.74353	Up	1.513	FALSE	0.681154	FALSE
chr1	155842980	155843075	chr1:155842980-155843075	4.6088	0.27284	FALSE	0.821494	FALSE	0.452755	FALSE	0.461985	FALSE	1.59675	FALSE	2.34098	FALSE
chr1	155843321	155843979	chr1:155843321-155843979	12.1123	0.45199	FALSE	0.920389	FALSE	0.842801	FALSE	0.783832	FALSE	0.23928	FALSE	0.722404	FALSE
chr1	155844659	155844709	chr1:155844659-155844709	3.05721	0.718478	FALSE	-0.475327	FALSE	1.71101	FALSE	0.548335	FALSE	-0.0852162	FALSE	-0.379426	FALSE
chr1	155854849	155855505	chr1:155854849-155855505	6.41908	-0.428817	FALSE	-0.0360776	FALSE	0.408338	FALSE	1.65539	Up	-1.07214	FALSE	0.529105	FALSE
chr1	155863429	155863514	chr1:155863429-155863514	2.64864	-1.99416	FALSE	-4.57361	FALSE	-1.4279	FALSE	0.590815	FALSE	3.77496	FALSE	0.660821	FALSE
chr1	155884867	155885006	chr1:155884867-155885006	3.78583	0.590245	FALSE	0.139538	FALSE	1.06105	FALSE	1.91673	FALSE	-0.034794	FALSE	1.45741	FALSE
chr1	155901941	155901990	chr1:155901941-155901990	2.02384	0	FALSE	0.929292	FALSE	0.535377	FALSE	0.47464	FALSE	-0.0163557	FALSE	0.470401	FALSE
chr1	155914537	155914698	chr1:155914537-155914698	1.22236	2.32638	FALSE	0	FALSE	-3.95762	FALSE	-3.29767	FALSE	-1.69624	FALSE	-3.05162	FALSE
chr1	155973311	155973668	chr1:155973311-155973668	25.8942	-1.12484	FALSE	-0.485528	FALSE	-0.402832	FALSE	-0.157832	FALSE	-0.358882	FALSE	0.434842	FALSE
chr1	155994692	155994741	chr1:155994692-155994741	3.09866	-1.132	FALSE	-0.241088	FALSE	1.75149	FALSE	1.60161	FALSE	-1.76323	FALSE	1.47005	FALSE
chr1	156011744	156011854	chr1:156011744-156011854	1.06099	-4.83995	FALSE	-0.851085	FALSE	2.0527	FALSE	-3.38018	FALSE	1.39002	FALSE	-0.155345	FALSE
chr1	156020331	156020496	chr1:156020331-156020496	4.31697	-0.0070253	FALSE	-0.0235068	FALSE	-0.240462	FALSE	0.868203	FALSE	-0.353667	FALSE	-0.268974	FALSE
chr1	156035611	156036173	chr1:156035611-156036173	16.9403	-1.11304	FALSE	-0.314045	FALSE	-0.198207	FALSE	-0.849038	FALSE	0.37784	FALSE	0.457468	FALSE
chr1	156036400	156036466	chr1:156036400-156036466	11.9171	-0.779247	FALSE	0.436425	FALSE	-0.217502	FALSE	-0.0282235	FALSE	-0.394678	FALSE	0.19886	FALSE
chr1	156040150	156040218	chr1:156040150-156040218	11.6925	0.41864	FALSE	-0.532304	FALSE	-0.0738337	FALSE	0.635066	FALSE	-0.576914	FALSE	0.00450049	FALSE
chr1	156040743	156040923	chr1:156040743-156040923	47.3485	0.548493	FALSE	-0.0378133	FALSE	0.564757	FALSE	-0.436973	FALSE	-0.332497	FALSE	0.140471	FALSE
chr1	156044300	156044336	chr1:156044300-156044336	4.51376	-1.62511	FALSE	-0.0214478	FALSE	1.48356	FALSE	1.20427	FALSE	0.737289	FALSE	1.49982	FALSE
chr1	156049237	156049567	chr1:156049237-156049567	4.1246	-1.33693	FALSE	0.877957	FALSE	-0.632075	FALSE	-1.61035	FALSE	-0.248899	FALSE	-0.285246	FALSE
chr1	156057166	156057356	chr1:156057166-156057356	20.765	0.657995	FALSE	-0.191745	FALSE	0.254983	FALSE	0.799825	FALSE	-0.476823	FALSE	0.144463	FALSE
chr1	156070375	156070383	chr1:156070375-156070383	2.82783	-0.605344	FALSE	1.86997	FALSE	-0.582932	FALSE	0.78037	FALSE	0.938832	FALSE	0.793563	FALSE
chr1	156073569	156073630	chr1:156073569-156073630	5.20306	0.314305	FALSE	2.40196	FALSE	-1.44842	FALSE	0.0213301	FALSE	-0.133969	FALSE	-1.13593	FALSE
chr1	156076656	156076735	chr1:156076656-156076735	6.3861	-0.908846	FALSE	1.33434	FALSE	-2.00909	FALSE	-2.12416	Down	-0.68721	FALSE	-0.241714	FALSE
chr1	156080872	156081038	chr1:156080872-156081038	11.7337	1.15454	FALSE	0.100796	FALSE	0.907896	FALSE	-0.443469	FALSE	-0.0759794	FALSE	-0.270475	FALSE
chr1	156108264	156108357	chr1:156108264-156108357	7.57145	0.0317353	FALSE	-0.853368	FALSE	-0.165538	FALSE	-0.0764296	FALSE	1.557	FALSE	0.271248	FALSE
chr1	156108607	156108622	chr1:156108607-156108622	3.56212	-0.474322	FALSE	-0.778448	FALSE	-0.238753	FALSE	0.463235	FALSE	-0.496277	FALSE	1.35489	FALSE
chr1	156111184	156111290	chr1:156111184-156111290	7.90798	0.00946782	FALSE	0.23082	FALSE	0.245044	FALSE	-0.148622	FALSE	0.0296272	FALSE	-0.441548	FALSE
chr1	156112229	156112294	chr1:156112229-156112294	4.2739	0.939442	FALSE	-0.500047	FALSE	-0.748623	FALSE	-0.573437	FALSE	-0.509184	FALSE	1.24773	FALSE
chr1	156174958	156175003	chr1:156174958-156175003	5.52079	-0.354535	FALSE	0.78872	FALSE	-0.220842	FALSE	-0.789586	FALSE	0.531027	FALSE	-0.266387	FALSE
chr1	156202820	156203048	chr1:156202820-156203048	7.58199	-1.83519	FALSE	-0.511818	FALSE	0.486542	FALSE	0.559366	FALSE	-2.29104	FALSE	-1.05779	FALSE
chr1	156217546	156217639	chr1:156217546-156217639	18.0257	0.255019	FALSE	-0.054267	FALSE	-0.522912	FALSE	0.0738088	FALSE	-0.250293	FALSE	-0.30884	FALSE
chr1	156229632	156229677	chr1:156229632-156229677	4.92664	-0.201222	FALSE	0.361705	FALSE	-0.685091	FALSE	-1.24769	FALSE	0.084694	FALSE	-0.372951	FALSE
chr1	156235210	156235336	chr1:156235210-156235336	4.32627	-0.517628	FALSE	-1.34518	FALSE	1.20025	FALSE	-0.150266	FALSE	1.90074	FALSE	1.38566	FALSE
chr1	156241192	156241333	chr1:156241192-156241333	6.8659	1.27668	FALSE	0.0508972	FALSE	0.571765	FALSE	-1.92168	FALSE	-1.36869	FALSE	-0.647943	FALSE
chr1	156246148	156246344	chr1:156246148-156246344	11.3118	0.650705	FALSE	0.0725386	FALSE	0.188198	FALSE	0.826701	FALSE	0.450253	FALSE	0.221958	FALSE
chr1	156263465	156263573	chr1:156263465-156263573	9.27457	0.0574572	FALSE	0.349964	FALSE	-0.0432264	FALSE	0.0222127	FALSE	-0.712796	FALSE	-0.823176	FALSE
chr1	156264249	156264526	chr1:156264249-156264526	9.38116	-0.193092	FALSE	0.166817	FALSE	0.511719	FALSE	-0.0106139	FALSE	-0.521658	FALSE	-0.40048	FALSE
chr1	156268678	156268770	chr1:156268678-156268770	5.4744	0.539302	FALSE	-3.22514	FALSE	-5.35197	Down	-3.88963	Down	-5.48694	Down	-3.97671	Down
chr1	156273812	156273891	chr1:156273812-156273891	10.8056	1.32617	FALSE	-0.0641338	FALSE	-2.06634	Down	-0.444816	FALSE	-0.380092	FALSE	-1.12519	FALSE
chr1	156280909	156280927	chr1:156280909-156280927	3.47876	-4.10058	FALSE	-0.459668	FALSE	1.11704	FALSE	0.274713	FALSE	0.504496	FALSE	0.432439	FALSE
chr1	156283502	156283857	chr1:156283502-156283857	5.64802	-2.00858	FALSE	-0.587994	FALSE	-0.174799	FALSE	0.092051	FALSE	-0.266876	FALSE	-0.186247	FALSE
chr1	156286672	156286815	chr1:156286672-156286815	9.68982	-2.54537	FALSE	-0.559296	FALSE	-1.03838	FALSE	1.2037	Up	0.669058	FALSE	1.45661	Up
chr1	156288763	156288793	chr1:156288763-156288793	5.1229	-1.13801	FALSE	-0.0715245	FALSE	-1.48259	FALSE	-1.43961	FALSE	-0.735387	FALSE	-0.828659	FALSE
chr1	156289337	156289438	chr1:156289337-156289438	8.29499	-0.109086	FALSE	0.370452	FALSE	-0.53465	FALSE	0.219244	FALSE	-0.401507	FALSE	-0.0750391	FALSE
chr1	156289783	156289866	chr1:156289783-156289866	5.65108	-1.82685	FALSE	-0.475194	FALSE	-1.72562	FALSE	1.56204	FALSE	-0.30275	FALSE	0.630396	FALSE
chr1	156303512	156303719	chr1:156303512-156303719	8.09932	0.439397	FALSE	0.653408	FALSE	-0.231798	FALSE	-0.549107	FALSE	0.688908	FALSE	0.385015	FALSE
chr1	156320792	156320801	chr1:156320792-156320801	1.8407	1.24546	FALSE	0.837813	FALSE	0.279791	FALSE	0	FALSE	0.40092	FALSE	0.456501	FALSE
chr1	156341858	156342079	chr1:156341858-156342079	6.18119	-0.213757	FALSE	-0.875491	FALSE	-0.343359	FALSE	0.826239	FALSE	0.051648	FALSE	1.29031	FALSE
chr1	156342296	156342379	chr1:156342296-156342379	4.98678	-1.45542	FALSE	-1.39806	FALSE	1.9955	FALSE	1.83641	Up	0.305234	FALSE	0.419444	FALSE
chr1	156345590	156345848	chr1:156345590-156345848	5.01793	0.23492	FALSE	1.39349	FALSE	1.45591	FALSE	1.07932	FALSE	0.575712	FALSE	0.545532	FALSE
chr1	156347840	156347913	chr1:156347840-156347913	11.8303	0.276254	FALSE	0.58177	FALSE	1.37821	Up	1.26502	Up	0.325838	FALSE	0.932244	FALSE
chr1	156381416	156381422	chr1:156381416-156381422	3.48321	-0.981846	FALSE	-0.802538	FALSE	-0.825385	FALSE	-1.90542	FALSE	-0.125686	FALSE	0.794477	FALSE
chr1	156389818	156389888	chr1:156389818-156389888	3.57701	-0.0734217	FALSE	-0.140092	FALSE	1.0951	FALSE	0.794971	FALSE	-0.437303	FALSE	1.81138	FALSE
chr1	156400380	156400555	chr1:156400380-156400555	19.5677	-0.485428	FALSE	0.163461	FALSE	0.987527	FALSE	0.688092	FALSE	0.753966	FALSE	1.18242	Up
chr1	156401120	156401239	chr1:156401120-156401239	7.43746	0.269469	FALSE	0.537921	FALSE	0.370774	FALSE	1.92214	Up	0.127945	FALSE	1.17188	FALSE
chr1	156420768	156420850	chr1:156420768-156420850	7.01775	0.117363	FALSE	0.899083	FALSE	-0.610207	FALSE	-0.685019	FALSE	0.533379	FALSE	0.106596	FALSE
chr1	156421079	156421169	chr1:156421079-156421169	11.7693	0.895047	FALSE	0.162245	FALSE	-0.195537	FALSE	0.341327	FALSE	-0.257628	FALSE	-0.519842	FALSE
chr1	156422969	156423080	chr1:156422969-156423080	13.6117	0.038059	FALSE	0.0622092	FALSE	0.0393522	FALSE	-0.134936	FALSE	0.88419	FALSE	-0.323593	FALSE
chr1	156423308	156423425	chr1:156423308-156423425	12.0086	-0.429672	FALSE	0.913562	FALSE	0.444963	FALSE	0.240548	FALSE	-0.587897	FALSE	-0.924331	FALSE
chr1	156440246	156440340	chr1:156440246-156440340	4.20026	0.812111	FALSE	-0.112403	FALSE	0.64488	FALSE	0.941233	FALSE	1.99131	FALSE	1.2284	FALSE
chr1	156454510	156454625	chr1:156454510-156454625	2.35241	-2.04302	FALSE	0.551623	FALSE	0.203972	FALSE	-2.71196	FALSE	1.4857	FALSE	-0.547107	FALSE
chr1	156455184	156455273	chr1:156455184-156455273	4.25287	-1.06622	FALSE	-0.783717	FALSE	1.18328	FALSE	1.22431	FALSE	0.837392	FALSE	1.38969	FALSE
chr1	156459505	156459603	chr1:156459505-156459603	4.97798	-0.595031	FALSE	-0.396676	FALSE	2.18547	FALSE	-0.365499	FALSE	-0.519092	FALSE	1.61828	FALSE
chr1	156459830	156459927	chr1:156459830-156459927	4.94559	-0.104773	FALSE	-0.504643	FALSE	0.466936	FALSE	0.0373787	FALSE	0.754747	FALSE	0.828792	FALSE
chr1	156462682	156462913	chr1:156462682-156462913	17.1866	-0.308313	FALSE	0.199649	FALSE	0.344389	FALSE	2.23596	Up	0.263456	FALSE	1.33242	Up
chr1	156463494	156463584	chr1:156463494-156463584	9.73766	-0.117197	FALSE	-0.0865557	FALSE	1.4396	FALSE	2.2443	Up	0.370499	FALSE	2.51318	Up
chr1	156464637	156464653	chr1:156464637-156464653	11.2485	0.101763	FALSE	-0.234649	FALSE	0.31395	FALSE	-0.509791	FALSE	-0.16817	FALSE	0.454366	FALSE
chr1	156465858	156465916	chr1:156465858-156465916	6.65825	0.301547	FALSE	1.93079	FALSE	0.846262	FALSE	1.3296	FALSE	1.57018	FALSE	1.13639	FALSE
chr1	156470633	156470845	chr1:156470633-156470845	49.3067	-0.37715	FALSE	-1.13355	Down	-0.442727	FALSE	0.119093	FALSE	0.417418	FALSE	1.17462	Up
chr1	156473003	156473145	chr1:156473003-156473145	31.436	-0.310468	FALSE	-0.131971	FALSE	0.403559	FALSE	0.240554	FALSE	0.388934	FALSE	0.928882	Up
chr1	156474205	156474460	chr1:156474205-156474460	29.6234	0.42384	FALSE	-0.0504922	FALSE	-0.00201245	FALSE	0.0993605	FALSE	0.342121	FALSE	0.530462	FALSE
chr1	156474937	156474973	chr1:156474937-156474973	16.4012	-0.0367015	FALSE	-0.322265	FALSE	0.65752	FALSE	-0.0631948	FALSE	-0.352881	FALSE	0.174597	FALSE
chr1	156479214	156479539	chr1:156479214-156479539	45.3268	-0.0796025	FALSE	0.114133	FALSE	0.487344	FALSE	0.636705	FALSE	0.0803133	FALSE	0.971427	Up
chr1	156485996	156485999	chr1:156485996-156485999	3.18192	0.905996	FALSE	0.649426	FALSE	-0.766281	FALSE	1.23662	FALSE	2.25899	FALSE	0.358408	FALSE
chr1	156487592	156487702	chr1:156487592-156487702	6.08955	0.390373	FALSE	0.812927	FALSE	0.527752	FALSE	-0.873615	FALSE	-1.0631	FALSE	0.312555	FALSE
chr1	156490507	156490602	chr1:156490507-156490602	7.73813	-0.314491	FALSE	-0.763044	FALSE	0.976551	FALSE	2.06029	Up	0.0219286	FALSE	0.416642	FALSE
chr1	156492413	156492497	chr1:156492413-156492497	5.00311	0.0360653	FALSE	0.748122	FALSE	1.89343	FALSE	-0.546579	FALSE	-0.448679	FALSE	0.329956	FALSE
chr1	156498471	156498634	chr1:156498471-156498634	2.94119	0.116731	FALSE	-0.146898	FALSE	0.617908	FALSE	1.47448	FALSE	-0.865458	FALSE	0.833419	FALSE
chr1	156499897	156500012	chr1:156499897-156500012	5.03345	-0.408628	FALSE	-0.878926	FALSE	-0.023115	FALSE	-0.540072	FALSE	2.50044	FALSE	-0.938438	FALSE
chr1	156500335	156500425	chr1:156500335-156500425	8.09507	0.55883	FALSE	0.472459	FALSE	-0.256016	FALSE	-0.796301	FALSE	0.059051	FALSE	-0.324628	FALSE
chr1	156509377	156509475	chr1:156509377-156509475	8.66262	0.500859	FALSE	0.667196	FALSE	-0.555633	FALSE	0.233632	FALSE	0.0565427	FALSE	-0.812034	FALSE
chr1	156512762	156512837	chr1:156512762-156512837	6.13038	-0.202185	FALSE	0.19033	FALSE	0.309838	FALSE	0.166966	FALSE	-0.680633	FALSE	-1.94936	Down
chr1	156514323	156514364	chr1:156514323-156514364	7.89692	0.267834	FALSE	0.661994	FALSE	-0.976262	FALSE	0.258969	FALSE	1.19668	FALSE	0.381294	FALSE
chr1	156519715	156519770	chr1:156519715-156519770	1.93805	0.956425	FALSE	-1.33034	FALSE	1.9312	FALSE	0.45118	FALSE	0.837483	FALSE	-1.14006	FALSE
chr1	156520110	156520155	chr1:156520110-156520155	4.57898	1.0339	FALSE	-0.439475	FALSE	0.393528	FALSE	1.42002	FALSE	0.261921	FALSE	-0.865492	FALSE
chr1	156521015	156521195	chr1:156521015-156521195	6.76772	-0.61472	FALSE	-0.25585	FALSE	-1.20022	FALSE	1.05209	FALSE	-1.1585	FALSE	0.711386	FALSE
chr1	156521902	156521986	chr1:156521902-156521986	6.38529	0.20416	FALSE	-0.563982	FALSE	-1.24787	FALSE	-0.50512	FALSE	-0.1416	FALSE	-0.794096	FALSE
chr1	156523934	156523979	chr1:156523934-156523979	3.15806	-1.12698	FALSE	0.369705	FALSE	1.09541	FALSE	1.22086	FALSE	-0.758059	FALSE	-0.767154	FALSE
chr1	156531883	156531935	chr1:156531883-156531935	4.94889	0.421268	FALSE	-0.698182	FALSE	-0.184281	FALSE	0.543463	FALSE	1.12778	FALSE	0.290891	FALSE
chr1	156532674	156533102	chr1:156532674-156533102	4.29555	0.0473993	FALSE	0.126207	FALSE	-0.0157444	FALSE	-0.277568	FALSE	-0.573956	FALSE	-1.0404	FALSE
chr1	156533987	156534097	chr1:156533987-156534097	8.97275	-1.3378	FALSE	0.303936	FALSE	-0.555155	FALSE	0.760298	FALSE	-1.17299	FALSE	-0.654368	FALSE
chr1	156551180	156551213	chr1:156551180-156551213	2.07383	0.52041	FALSE	-0.494607	FALSE	2.42132	FALSE	3.2857	FALSE	2.85205	FALSE	-2.13548	FALSE
chr1	156552100	156552183	chr1:156552100-156552183	3.81395	0.395142	FALSE	0.223892	FALSE	-0.707975	FALSE	2.96628	Up	-0.52556	FALSE	-0.522136	FALSE
chr1	156558454	156558819	chr1:156558454-156558819	11.6882	0.917946	FALSE	-0.119377	FALSE	-0.343846	FALSE	-0.863718	FALSE	0.293339	FALSE	0.181066	FALSE
chr1	156565967	156565997	chr1:156565967-156565997	3.0079	1.58232	FALSE	3.9853	FALSE	-1.13247	FALSE	-1.30304	FALSE	-0.123396	FALSE	-0.670119	FALSE
chr1	156568219	156568246	chr1:156568219-156568246	4.13834	0.678488	FALSE	-0.380291	FALSE	0.364393	FALSE	0.653944	FALSE	-0.067077	FALSE	1.31159	FALSE
chr1	156587975	156588000	chr1:156587975-156588000	2.97853	-0.0737011	FALSE	-0.880912	FALSE	-0.456949	FALSE	-0.3446	FALSE	0.236598	FALSE	0.452338	FALSE
chr1	156588917	156589048	chr1:156588917-156589048	9.85691	-0.117496	FALSE	-0.084466	FALSE	0.835393	FALSE	0.418862	FALSE	-0.0951522	FALSE	-0.110165	FALSE
chr1	156598166	156598229	chr1:156598166-156598229	18.5116	0.427585	FALSE	-0.0731616	FALSE	0.570353	FALSE	0.806569	FALSE	0.0533599	FALSE	-0.782524	FALSE
chr1	156598668	156598929	chr1:156598668-156598929	29.9227	0.504174	FALSE	-0.00904798	FALSE	-0.114303	FALSE	0.752903	FALSE	-0.438675	FALSE	0.705402	FALSE
chr1	156602673	156602852	chr1:156602673-156602852	24.9266	0.0139708	FALSE	-0.277016	FALSE	0.189786	FALSE	1.03524	Up	0.271739	FALSE	0.586655	FALSE
chr1	156613947	156614435	chr1:156613947-156614435	22.0969	-0.597091	FALSE	-0.150668	FALSE	-0.575521	FALSE	-0.736222	FALSE	-1.65107	Down	-1.86045	Down
chr1	156620393	156620689	chr1:156620393-156620689	6.23858	0.986144	FALSE	-0.935193	FALSE	-1.29672	FALSE	-0.887253	FALSE	0.26965	FALSE	0.991	FALSE
chr1	156625776	156625799	chr1:156625776-156625799	2.2554	-0.45934	FALSE	-0.719357	FALSE	1.53575	FALSE	0.559123	FALSE	0.678044	FALSE	2.29119	FALSE
chr1	156626896	156626988	chr1:156626896-156626988	8.76807	0.347629	FALSE	-0.434583	FALSE	0.211753	FALSE	0.424924	FALSE	-0.544572	FALSE	-0.642088	FALSE
chr1	156638177	156638208	chr1:156638177-156638208	4.29327	0.453746	FALSE	0.441084	FALSE	0.280043	FALSE	-1.12028	FALSE	-0.209777	FALSE	-0.610235	FALSE
chr1	156648855	156648863	chr1:156648855-156648863	2.22498	-0.159399	FALSE	1.78876	FALSE	-1.06182	FALSE	-0.143239	FALSE	0.624183	FALSE	-1.507	FALSE
chr1	156650772	156650797	chr1:156650772-156650797	4.28489	2.30333	FALSE	0.96313	FALSE	1.24588	FALSE	0.0891289	FALSE	0.706209	FALSE	-0.479625	FALSE
chr1	156655187	156655286	chr1:156655187-156655286	9.95591	-0.584081	FALSE	0.025958	FALSE	0.166881	FALSE	0.244246	FALSE	-0.164724	FALSE	-0.645561	FALSE
chr1	156656206	156656300	chr1:156656206-156656300	6.69242	0.492401	FALSE	0.534889	FALSE	-0.631353	FALSE	-0.0820194	FALSE	0.976112	FALSE	0.143073	FALSE
chr1	156667553	156667790	chr1:156667553-156667790	29.0141	0.358859	FALSE	0.240838	FALSE	0.681001	FALSE	0.94958	Up	-0.473128	FALSE	0.18533	FALSE
chr1	156668688	156668824	chr1:156668688-156668824	7.61996	0.809126	FALSE	0.41481	FALSE	0.401477	FALSE	-1.38334	FALSE	0.290081	FALSE	-0.401924	FALSE
chr1	156669742	156669831	chr1:156669742-156669831	10.9935	0.389319	FALSE	0.966096	FALSE	0.44226	FALSE	-0.187935	FALSE	-0.893449	FALSE	-2.98003	Down
chr1	156676299	156676384	chr1:156676299-156676384	6.90542	-0.36804	FALSE	0.566472	FALSE	0.344223	FALSE	-0.718651	FALSE	0.173537	FALSE	-0.381679	FALSE
chr1	156677416	156677549	chr1:156677416-156677549	7.60917	0.355941	FALSE	0.980259	FALSE	1.35826	FALSE	1.64591	FALSE	0.350733	FALSE	0.99005	FALSE
chr1	156690231	156690371	chr1:156690231-156690371	5.92774	0.385423	FALSE	3.2823	Up	-0.30808	FALSE	1.57119	FALSE	2.5828	FALSE	-0.623854	FALSE
chr1	156699783	156699868	chr1:156699783-156699868	2.33986	2.22914	FALSE	1.48201	FALSE	-0.986858	FALSE	-1.48571	FALSE	1.33467	FALSE	2.24583	FALSE
chr1	156706767	156706800	chr1:156706767-156706800	1.9968	-0.740563	FALSE	-0.465471	FALSE	-2.22192	FALSE	-2.71182	FALSE	-0.378046	FALSE	-3.86654	Down
chr1	156717273	156717329	chr1:156717273-156717329	5.41021	-0.958408	FALSE	0.159061	FALSE	1.4931	FALSE	1.77592	FALSE	0.736873	FALSE	1.2932	FALSE
chr1	156718304	156718465	chr1:156718304-156718465	18.8647	-0.740713	FALSE	0.072228	FALSE	0.749652	FALSE	0.835015	FALSE	-0.241593	FALSE	1.24	Up
chr1	156718866	156719206	chr1:156718866-156719206	24.1634	0.276548	FALSE	-0.0487901	FALSE	0.519199	FALSE	0.173678	FALSE	0.0907337	FALSE	-0.0755815	FALSE
chr1	156722242	156722329	chr1:156722242-156722329	9.76467	-0.67228	FALSE	-0.598833	FALSE	0.173606	FALSE	0.299724	FALSE	-0.246604	FALSE	0.0348281	FALSE
chr1	156725470	156725630	chr1:156725470-156725630	2.54307	1.4008	FALSE	1.03608	FALSE	1.9516	FALSE	3.52256	Up	1.1405	FALSE	1.49399	FALSE
chr1	156730917	156731003	chr1:156730917-156731003	6.5503	-0.275668	FALSE	0.191795	FALSE	-1.33458	FALSE	-1.353	FALSE	0.172224	FALSE	-0.347319	FALSE
chr1	156735955	156735965	chr1:156735955-156735965	3.35576	0.510516	FALSE	-0.464574	FALSE	1.34744	FALSE	1.32403	FALSE	0.780151	FALSE	0.746722	FALSE
chr1	156752539	156752557	chr1:156752539-156752557	4.27224	-0.30504	FALSE	-0.625592	FALSE	-0.775476	FALSE	-0.269949	FALSE	-0.0830323	FALSE	-0.491923	FALSE
chr1	156765540	156765793	chr1:156765540-156765793	8.55041	-3.76629	FALSE	-2.36107	FALSE	-3.05549	Down	-1.11408	FALSE	-0.653591	FALSE	-1.62466	FALSE
chr1	156770685	156770769	chr1:156770685-156770769	5.33717	-1.05717	FALSE	-0.157994	FALSE	0.663147	FALSE	0.689402	FALSE	-1.37174	FALSE	-2.0505	FALSE
chr1	156778236	156778269	chr1:156778236-156778269	4.11584	-1.37198	FALSE	-1.39668	FALSE	0.0115214	FALSE	-0.187791	FALSE	1.54436	FALSE	-0.531093	FALSE
chr1	156780688	156780853	chr1:156780688-156780853	21.5014	-1.19377	FALSE	-0.350169	FALSE	-0.320545	FALSE	-0.403873	FALSE	0.807063	FALSE	0.593997	FALSE
chr1	156782342	156782388	chr1:156782342-156782388	6.97718	-1.11989	FALSE	-0.151823	FALSE	0.150191	FALSE	0.201093	FALSE	0.741415	FALSE	1.71679	FALSE
chr1	156787362	156787438	chr1:156787362-156787438	4.9269	0.465448	FALSE	-1.69872	FALSE	-0.539148	FALSE	-2.00892	Down	0.128721	FALSE	-1.76546	FALSE
chr1	156793057	156793074	chr1:156793057-156793074	4.48588	-2.3043	FALSE	-0.697199	FALSE	0.223299	FALSE	0.726127	FALSE	1.0866	FALSE	0.412968	FALSE
chr1	156836383	156836427	chr1:156836383-156836427	3.26494	0.598407	FALSE	-2.75808	FALSE	-1.35681	FALSE	-1.47737	FALSE	-0.746486	FALSE	-3.68378	Down
chr1	156845860	156845874	chr1:156845860-156845874	4.55606	0.450686	FALSE	1.79108	FALSE	-0.147416	FALSE	-0.406348	FALSE	0.727061	FALSE	-0.680065	FALSE
chr1	156846129	156846219	chr1:156846129-156846219	3.55713	-3.77494	FALSE	-0.724533	FALSE	0.00919595	FALSE	-3.39468	Down	-0.562543	FALSE	-1.79357	FALSE
chr1	156855847	156855872	chr1:156855847-156855872	4.03749	-1.71875	FALSE	-0.169538	FALSE	1.9828	FALSE	0.399991	FALSE	-0.163022	FALSE	-1.25922	FALSE
chr1	156867803	156867953	chr1:156867803-156867953	5.16473	-2.57509	FALSE	-0.0438445	FALSE	1.75662	FALSE	1.24972	FALSE	0.191215	FALSE	-1.26503	FALSE
chr1	156870188	156870384	chr1:156870188-156870384	6.14267	-1.36662	FALSE	-0.887872	FALSE	2.49763	Up	0.983968	FALSE	0.834742	FALSE	-0.540916	FALSE
chr1	156902069	156902112	chr1:156902069-156902112	5.64393	0.207975	FALSE	-0.131586	FALSE	0.223006	FALSE	0.898345	FALSE	-0.212757	FALSE	-1.4026	FALSE
chr1	156909551	156909645	chr1:156909551-156909645	2.45381	1.78014	FALSE	0.270533	FALSE	-0.02109	FALSE	0.093696	FALSE	-0.45437	FALSE	0.562675	FALSE
chr1	156917672	156917768	chr1:156917672-156917768	5.31136	-0.719108	FALSE	-0.186387	FALSE	0.0748981	FALSE	-0.38604	FALSE	-0.364659	FALSE	-0.79441	FALSE
chr1	156919788	156919908	chr1:156919788-156919908	4.47373	-0.263066	FALSE	0.597368	FALSE	-0.0332271	FALSE	0.25641	FALSE	0.157655	FALSE	-2.98874	Down
chr1	156925688	156925717	chr1:156925688-156925717	4.21728	3.62042	FALSE	-1.29805	FALSE	-0.946188	FALSE	-1.71372	FALSE	-0.262134	FALSE	-0.17465	FALSE
chr1	156938889	156938974	chr1:156938889-156938974	15.3778	-1.89423	FALSE	-0.163174	FALSE	-1.11074	FALSE	-1.32519	Down	0.229975	FALSE	-0.0424512	FALSE
chr1	156939568	156939608	chr1:156939568-156939608	8.7328	-0.220458	FALSE	-0.540988	FALSE	0.056656	FALSE	-0.12643	FALSE	0.765945	FALSE	0.356228	FALSE
chr1	156948660	156949087	chr1:156948660-156949087	4.04687	-0.97943	FALSE	0.471477	FALSE	-0.817779	FALSE	-1.56178	FALSE	0.0442129	FALSE	-0.0507911	FALSE
chr1	156950538	156950804	chr1:156950538-156950804	5.7808	0.15481	FALSE	1.53069	FALSE	-0.875142	FALSE	-0.559408	FALSE	-0.222293	FALSE	-0.195262	FALSE
chr1	156956391	156956567	chr1:156956391-156956567	68.3629	0.261012	FALSE	0.215022	FALSE	-0.141474	FALSE	-0.156881	FALSE	-0.291388	FALSE	-0.20888	FALSE
chr1	156960745	156960779	chr1:156960745-156960779	18.7072	0.798814	FALSE	0.924165	FALSE	-0.64607	FALSE	-1.22336	Down	-0.435684	FALSE	-1.01563	FALSE
chr1	156961610	156961717	chr1:156961610-156961717	30.5594	-0.235501	FALSE	-0.345399	FALSE	-1.69987	Down	-1.98624	Down	-0.56427	FALSE	-0.916964	Down
chr1	156961949	156961972	chr1:156961949-156961972	10.6082	-0.321709	FALSE	1.07155	FALSE	-0.470461	FALSE	-1.25403	FALSE	-0.973165	FALSE	-2.37247	Down
chr1	156965266	156965470	chr1:156965266-156965470	8.15095	-0.97051	FALSE	-0.390355	FALSE	-3.5024	Down	-2.86559	Down	-1.18527	FALSE	-2.4774	Down
chr1	156968268	156968383	chr1:156968268-156968383	12.0354	0.848302	FALSE	-0.303892	FALSE	1.29507	FALSE	-0.826617	FALSE	0.0963727	FALSE	-0.546956	FALSE
chr1	156970253	156970339	chr1:156970253-156970339	8.27043	0.133215	FALSE	0.857768	FALSE	-0.251122	FALSE	-0.704318	FALSE	0.324998	FALSE	-0.80627	FALSE
chr1	156971379	156971629	chr1:156971379-156971629	5.72397	-2.1884	FALSE	0.916466	FALSE	0.861803	FALSE	0.424176	FALSE	0.633291	FALSE	0.691344	FALSE
chr1	156977845	156978174	chr1:156977845-156978174	7.4273	1.4667	FALSE	2.48035	FALSE	0.430342	FALSE	0.445993	FALSE	-0.594023	FALSE	-3.61384	Down
chr1	156983353	156983686	chr1:156983353-156983686	6.30514	-0.36076	FALSE	-0.503308	FALSE	-2.07613	FALSE	-4.28701	Down	-0.963734	FALSE	-2.13556	Down
chr1	156987713	156987831	chr1:156987713-156987831	13.2205	0.00226912	FALSE	0.582036	FALSE	-0.0880022	FALSE	-0.247456	FALSE	0.179917	FALSE	0.504329	FALSE
chr1	156995430	156995433	chr1:156995430-156995433	2.49116	-1.12884	FALSE	0.4296	FALSE	-0.705505	FALSE	-1.61983	FALSE	-0.420125	FALSE	0.702549	FALSE
chr1	156996659	156996738	chr1:156996659-156996738	8.27902	-0.329194	FALSE	-0.916385	FALSE	-2.30717	FALSE	-1.44756	FALSE	-0.395585	FALSE	-0.267692	FALSE
chr1	156997997	156998326	chr1:156997997-156998326	7.39114	2.37925	FALSE	-1.39628	FALSE	-1.89101	Down	-4.0765	Down	-1.09805	FALSE	-0.795251	FALSE
chr1	157035286	157035306	chr1:157035286-157035306	4.19779	-0.675733	FALSE	0.153452	FALSE	-2.83318	FALSE	-1.70526	FALSE	-0.495253	FALSE	-1.17912	FALSE
chr1	157035568	157035738	chr1:157035568-157035738	7.94435	0.159696	FALSE	-0.0632969	FALSE	-1.82343	FALSE	-1.64128	FALSE	0.0753271	FALSE	-1.04454	FALSE
chr1	157041896	157042114	chr1:157041896-157042114	19.6887	-0.320436	FALSE	0.142803	FALSE	-0.181493	FALSE	0.709063	FALSE	0.330245	FALSE	0.204154	FALSE
chr1	157051679	157051747	chr1:157051679-157051747	2.51075	0.713472	FALSE	-2.39465	FALSE	-3.7951	Down	0.241639	FALSE	0.777276	FALSE	-0.528236	FALSE
chr1	157064014	157064059	chr1:157064014-157064059	3.01747	-0.163554	FALSE	-1.03882	FALSE	-1.00284	FALSE	-1.2763	FALSE	-0.0921049	FALSE	-0.605112	FALSE
chr1	157068305	157068321	chr1:157068305-157068321	2.90087	-4.22781	FALSE	0.132339	FALSE	-1.1589	FALSE	1.21634	FALSE	1.02379	FALSE	0.195425	FALSE
chr1	157073635	157073804	chr1:157073635-157073804	7.03221	0.420683	FALSE	-0.221635	FALSE	-0.879335	FALSE	1.70549	FALSE	0.123153	FALSE	1.17069	FALSE
chr1	157076451	157076550	chr1:157076451-157076550	15.9685	0.591055	FALSE	-0.299248	FALSE	-0.394722	FALSE	-1.02351	FALSE	-0.192924	FALSE	-0.53778	FALSE
chr1	157079561	157079870	chr1:157079561-157079870	28.554	-0.0604688	FALSE	0.321758	FALSE	0.0521431	FALSE	-0.281414	FALSE	-1.07793	FALSE	0.0384803	FALSE
chr1	157081574	157081770	chr1:157081574-157081770	21.8932	0.387649	FALSE	-0.0348155	FALSE	-0.165146	FALSE	0.155499	FALSE	-0.686075	FALSE	0.128131	FALSE
chr1	157086312	157086806	chr1:157086312-157086806	6.91473	-2.34138	FALSE	-0.538726	FALSE	-2.66811	Down	-2.44401	Down	0.119897	FALSE	-1.0947	FALSE
chr1	157091097	157091238	chr1:157091097-157091238	6.66566	-0.895061	FALSE	0.913872	FALSE	-0.568211	FALSE	-0.040802	FALSE	-1.26789	FALSE	-0.2409	FALSE
chr1	157091556	157091581	chr1:157091556-157091581	5.67368	-1.7299	FALSE	0.250218	FALSE	-0.837738	FALSE	0.48393	FALSE	0.204101	FALSE	-1.24524	FALSE
chr1	157143436	157143527	chr1:157143436-157143527	7.97369	-1.60485	FALSE	-1.61542	FALSE	-0.298384	FALSE	1.35606	FALSE	-0.57201	FALSE	1.3221	FALSE
chr1	157161144	157161233	chr1:157161144-157161233	1.97157	-0.261835	FALSE	1.51129	FALSE	-0.584378	FALSE	2.45223	FALSE	0.814962	FALSE	0.189851	FALSE
chr1	157216121	157216159	chr1:157216121-157216159	1.95486	1.4753	FALSE	1.25779	FALSE	-0.31591	FALSE	1.28558	FALSE	0.82794	FALSE	-1.51001	FALSE
chr1	157278038	157278209	chr1:157278038-157278209	5.23719	-1.09878	FALSE	-0.285428	FALSE	1.3652	FALSE	2.99834	Up	-0.427537	FALSE	1.32106	FALSE
chr1	157286759	157286794	chr1:157286759-157286794	3.9313	0.716704	FALSE	0.680321	FALSE	-1.88473	FALSE	-0.973916	FALSE	-0.650016	FALSE	-0.514306	FALSE
chr1	157294877	157294909	chr1:157294877-157294909	3.89901	-0.253647	FALSE	1.68268	FALSE	-0.573829	FALSE	-0.62244	FALSE	1.62317	FALSE	-0.197544	FALSE
chr1	157310779	157311177	chr1:157310779-157311177	8.28731	-0.633432	FALSE	0.399257	FALSE	-0.262358	FALSE	-0.260508	FALSE	-1.12946	FALSE	-0.570967	FALSE
chr1	157320789	157320931	chr1:157320789-157320931	5.38205	-0.0662312	FALSE	0.306526	FALSE	0.916109	FALSE	1.53244	FALSE	0.493852	FALSE	-0.443216	FALSE
chr1	157323190	157323251	chr1:157323190-157323251	2.04651	3.70041	FALSE	-1.35591	FALSE	-0.0335072	FALSE	1.01948	FALSE	1.17359	FALSE	0.169515	FALSE
chr1	157330401	157330460	chr1:157330401-157330460	2.4375	3.04842	FALSE	-0.809559	FALSE	0.0814498	FALSE	-0.631016	FALSE	1.28301	FALSE	-0.180584	FALSE
chr1	157333937	157334011	chr1:157333937-157334011	1.50984	-2.89194	FALSE	-2.0851	FALSE	-0.454799	FALSE	-0.810198	FALSE	2.87788	FALSE	2.1297	FALSE
chr1	157353901	157353998	chr1:157353901-157353998	3.85633	1.89621	FALSE	1.73799	FALSE	0.116285	FALSE	0.684969	FALSE	0.17341	FALSE	0.987054	FALSE
chr1	157380823	157380974	chr1:157380823-157380974	7.5006	2.33849	FALSE	-1.04012	FALSE	-0.547561	FALSE	1.14101	FALSE	-0.527341	FALSE	0.213744	FALSE
chr1	157412254	157412357	chr1:157412254-157412357	15.4355	0.188926	FALSE	-0.157653	FALSE	-0.714066	FALSE	-0.681991	FALSE	-0.392809	FALSE	-0.0346172	FALSE
chr1	157412617	157412744	chr1:157412617-157412744	40.7264	-0.0426128	FALSE	0.197271	FALSE	-0.237501	FALSE	-0.44181	FALSE	-0.155888	FALSE	-0.148181	FALSE
chr1	157415818	157415853	chr1:157415818-157415853	8.40685	0.372212	FALSE	-0.580792	FALSE	0.913955	FALSE	0.547484	FALSE	2.06754	FALSE	0.698592	FALSE
chr1	157416462	157416754	chr1:157416462-157416754	15.8671	0.101973	FALSE	0.539278	FALSE	1.29338	Up	1.47735	Up	0.563762	FALSE	1.24351	Up
chr1	157426134	157426316	chr1:157426134-157426316	6.45261	0.482017	FALSE	-0.0106433	FALSE	-0.155865	FALSE	-0.00935473	FALSE	0.141206	FALSE	0.962108	FALSE
chr1	157434178	157434536	chr1:157434178-157434536	7.06276	-0.609245	FALSE	0.803316	FALSE	-0.563705	FALSE	-0.286472	FALSE	0.0310828	FALSE	0.179586	FALSE
chr1	157438139	157438140	chr1:157438139-157438140	4.09384	-3.45098	FALSE	-1.46262	FALSE	-1.74564	FALSE	-1.71198	FALSE	-0.110779	FALSE	0.97094	FALSE
chr1	157449673	157449771	chr1:157449673-157449771	11.1292	-0.581059	FALSE	-0.605459	FALSE	-0.253965	FALSE	-0.14473	FALSE	0.178152	FALSE	-0.173809	FALSE
chr1	157450065	157450221	chr1:157450065-157450221	13.4959	-1.94012	FALSE	-0.794305	FALSE	-0.00976813	FALSE	0.182551	FALSE	-0.219601	FALSE	-0.273805	FALSE
chr1	157452301	157452517	chr1:157452301-157452517	36.8941	-0.604626	FALSE	-0.627008	FALSE	0.396842	FALSE	0.773326	FALSE	0.109984	FALSE	0.43759	FALSE
chr1	157453766	157453916	chr1:157453766-157453916	9.73522	0.392686	FALSE	-0.311782	FALSE	-0.427032	FALSE	-0.319203	FALSE	0.275831	FALSE	-0.0527926	FALSE
chr1	157455052	157455116	chr1:157455052-157455116	7.80503	-2.20008	FALSE	-1.80286	FALSE	-1.70208	FALSE	1.02831	FALSE	0.705955	FALSE	0.0614659	FALSE
chr1	157458459	157458587	chr1:157458459-157458587	34.0877	0.105241	FALSE	-0.318513	FALSE	0.321782	FALSE	0.00362123	FALSE	-0.396633	FALSE	0.281624	FALSE
chr1	157459043	157459164	chr1:157459043-157459164	11.8898	-2.32343	FALSE	-1.34627	FALSE	-2.61961	Down	-3.04695	Down	-3.04382	Down	-1.91135	Down
chr1	157460016	157460070	chr1:157460016-157460070	45.7586	-0.510987	FALSE	0.0775245	FALSE	1.15564	Up	0.485178	FALSE	0.105657	FALSE	0.337901	FALSE
chr1	157460611	157460934	chr1:157460611-157460934	20.3172	0.397834	FALSE	-0.0333954	FALSE	0.969521	FALSE	1.34595	Up	0.115773	FALSE	0.330503	FALSE
chr1	157466397	157466462	chr1:157466397-157466462	3.53228	0.659717	FALSE	3.28838	FALSE	1.21681	FALSE	0.0968155	FALSE	0.0895126	FALSE	-3.41082	FALSE
chr1	157510090	157510224	chr1:157510090-157510224	7.14737	-2.23502	FALSE	-0.24034	FALSE	-1.18438	FALSE	-1.21685	FALSE	0.130608	FALSE	-0.474568	FALSE
chr1	157511394	157511722	chr1:157511394-157511722	19.7775	0.0822583	FALSE	0.813606	FALSE	1.08779	FALSE	-0.042311	FALSE	-0.11186	FALSE	-0.410914	FALSE
chr1	157514427	157514459	chr1:157514427-157514459	13.9862	-0.304798	FALSE	0.218334	FALSE	1.68421	Up	-0.0500121	FALSE	0.218729	FALSE	0.00602912	FALSE
chr1	157560675	157561118	chr1:157560675-157561118	7.50892	-0.530843	FALSE	-0.134115	FALSE	-0.158465	FALSE	-0.146742	FALSE	0.984174	FALSE	-0.582193	FALSE
chr1	157720131	157720281	chr1:157720131-157720281	0.904462	-1.14147	FALSE	1.0759	FALSE	-2.48158	FALSE	-0.289198	FALSE	2.08954	FALSE	0.855584	FALSE
chr1	157732560	157732747	chr1:157732560-157732747	11.9585	1.07575	FALSE	-0.548307	FALSE	1.3053	FALSE	2.55876	Up	-1.16562	FALSE	-0.423819	FALSE
chr1	157798990	157799070	chr1:157798990-157799070	3.74242	-0.553541	FALSE	-0.184956	FALSE	-1.70448	FALSE	0.0855355	FALSE	0.943723	FALSE	0.500667	FALSE
chr1	158129293	158129347	chr1:158129293-158129347	2.19926	0.635859	FALSE	1.76555	FALSE	1.65336	FALSE	1.60272	FALSE	2.1872	FALSE	-0.953935	FALSE
chr1	158245639	158245670	chr1:158245639-158245670	2.16559	0.247067	FALSE	1.65137	FALSE	1.6949	FALSE	2.32031	FALSE	0.0990222	FALSE	0.292277	FALSE
chr1	158356309	158356405	chr1:158356309-158356405	31.4275	-0.0253685	FALSE	-0.00231497	FALSE	0.163808	FALSE	-0.138408	FALSE	-0.46968	FALSE	-0.0552775	FALSE
chr1	158461279	158461881	chr1:158461279-158461881	9.77106	0.0508998	FALSE	0.755122	FALSE	0.0279469	FALSE	0.37431	FALSE	0.155433	FALSE	0.162308	FALSE
chr1	158462151	158462152	chr1:158462151-158462152	8.32537	-1.4737	FALSE	1.37388	FALSE	0.555502	FALSE	-0.159914	FALSE	0.142615	FALSE	0.792026	FALSE
chr1	158463050	158463191	chr1:158463050-158463191	8.62268	2.14356	FALSE	1.56168	FALSE	0.223716	FALSE	0.781145	FALSE	0.619199	FALSE	1.2635	FALSE
chr1	158550448	158550464	chr1:158550448-158550464	2.92011	0.973676	FALSE	0.0571858	FALSE	-0.433527	FALSE	-1.29593	FALSE	-0.524577	FALSE	0.494957	FALSE
chr1	158597193	158597339	chr1:158597193-158597339	5.20988	1.47349	FALSE	-0.465143	FALSE	0.00715828	FALSE	-0.232763	FALSE	0.0976723	FALSE	-0.850252	FALSE
chr1	158598188	158598208	chr1:158598188-158598208	3.79992	0.945983	FALSE	0.166823	FALSE	0.137439	FALSE	-0.649067	FALSE	1.06874	FALSE	0.858064	FALSE
chr1	158654362	158654370	chr1:158654362-158654370	3.01469	-0.890084	FALSE	-1.64549	FALSE	-0.535702	FALSE	0.587413	FALSE	-0.833958	FALSE	-1.44185	FALSE
chr1	158670320	158670402	chr1:158670320-158670402	6.14979	-0.211913	FALSE	-1.23745	FALSE	-0.0312277	FALSE	0.178328	FALSE	-0.296713	FALSE	-1.48064	FALSE
chr1	158755118	158755236	chr1:158755118-158755236	3.653	-3.99246	FALSE	-0.50883	FALSE	0.738876	FALSE	2.74197	FALSE	1.03279	FALSE	0.968799	FALSE
chr1	158844819	158844826	chr1:158844819-158844826	3.88521	-0.872452	FALSE	0.525832	FALSE	0.280585	FALSE	-2.32673	FALSE	0.60324	FALSE	-0.48517	FALSE
chr1	158953730	158953772	chr1:158953730-158953772	6.97609	0.409789	FALSE	-0.476814	FALSE	-0.299234	FALSE	-0.597468	FALSE	-0.734843	FALSE	1.07244	FALSE
chr1	158972356	158972481	chr1:158972356-158972481	6.25483	0.558454	FALSE	0.603875	FALSE	1.24018	FALSE	2.612	Up	-0.126295	FALSE	1.06128	FALSE
chr1	158973806	158974161	chr1:158973806-158974161	5.29092	0.292841	FALSE	-0.578678	FALSE	1.52294	FALSE	2.19383	Up	-0.743786	FALSE	1.74926	FALSE
chr1	158980473	158980664	chr1:158980473-158980664	3.6546	-0.66014	FALSE	0.346893	FALSE	-1.41673	FALSE	0.0471235	FALSE	2.27251	FALSE	-0.476686	FALSE
chr1	159119319	159119335	chr1:159119319-159119335	1.5876	0.806037	FALSE	1.6872	FALSE	0.313521	FALSE	1.74437	FALSE	0.39511	FALSE	-2.58016	FALSE
chr1	159149906	159149941	chr1:159149906-159149941	2.50402	-0.616267	FALSE	0.136662	FALSE	1.31355	FALSE	-0.37771	FALSE	1.41198	FALSE	0.0363315	FALSE
chr1	159160766	159160940	chr1:159160766-159160940	11.8461	-0.318591	FALSE	0.352932	FALSE	1.24381	FALSE	1.7158	FALSE	0.0287067	FALSE	-0.213952	FALSE
chr1	159167716	159167904	chr1:159167716-159167904	28.4797	-1.08277	FALSE	0.498961	FALSE	0.832496	FALSE	0.979384	FALSE	-0.637466	FALSE	-0.490106	FALSE
chr1	159224951	159224995	chr1:159224951-159224995	10.1061	-0.546979	FALSE	-0.194495	FALSE	0.658511	FALSE	1.6109	FALSE	-0.462239	FALSE	-0.247735	FALSE
chr1	159227619	159227798	chr1:159227619-159227798	27.7466	-0.0880688	FALSE	0.474873	FALSE	0.138204	FALSE	0.769823	FALSE	0.394488	FALSE	0.776924	FALSE
chr1	159228931	159229100	chr1:159228931-159229100	13.9319	-0.0402135	FALSE	0.64781	FALSE	0.140765	FALSE	1.20182	FALSE	-0.061972	FALSE	-0.0574877	FALSE
chr1	159231862	159232263	chr1:159231862-159232263	16.9198	0.762903	FALSE	-0.0732824	FALSE	-0.210646	FALSE	-0.288171	FALSE	-0.244576	FALSE	-0.268118	FALSE
chr1	159234697	159234815	chr1:159234697-159234815	37.1934	-0.0244369	FALSE	0.121898	FALSE	0.058475	FALSE	0.162769	FALSE	-0.209859	FALSE	0.298418	FALSE
chr1	159236611	159236865	chr1:159236611-159236865	8.92747	-2.11602	FALSE	-1.92322	FALSE	0.106059	FALSE	0.944846	FALSE	0.567252	FALSE	1.68958	Up
chr1	159254138	159254298	chr1:159254138-159254298	6.15765	-1.74226	FALSE	-0.128926	FALSE	-0.0873916	FALSE	0.858432	FALSE	-1.26001	FALSE	0.733372	FALSE
chr1	159256704	159256793	chr1:159256704-159256793	4.12798	-0.63772	FALSE	-0.150802	FALSE	-0.0992875	FALSE	1.3763	FALSE	-0.218074	FALSE	-0.65303	FALSE
chr1	159260450	159260561	chr1:159260450-159260561	7.96077	0.581343	FALSE	1.80986	FALSE	0.232583	FALSE	0.0866326	FALSE	-0.0321918	FALSE	-0.0560465	FALSE
chr1	159268981	159269003	chr1:159268981-159269003	4.48384	0.0498873	FALSE	0.518739	FALSE	0.387157	FALSE	-1.46996	FALSE	-0.14574	FALSE	-0.699749	FALSE
chr1	159271008	159271190	chr1:159271008-159271190	11.8928	-0.191399	FALSE	0.924638	FALSE	0.338308	FALSE	0.64529	FALSE	-0.257743	FALSE	0.812943	FALSE
chr1	159283154	159283385	chr1:159283154-159283385	6.41241	0.547092	FALSE	0.415621	FALSE	0.500591	FALSE	-0.512969	FALSE	-0.165558	FALSE	0.350081	FALSE
chr1	159292722	159292739	chr1:159292722-159292739	3.04044	-0.983846	FALSE	2.92634	FALSE	-0.406602	FALSE	-2.01562	FALSE	-0.0863816	FALSE	-0.730946	FALSE
chr1	159293638	159293667	chr1:159293638-159293667	3.86742	-0.621305	FALSE	-0.492869	FALSE	-1.25719	FALSE	-0.457622	FALSE	-0.171511	FALSE	0.233822	FALSE
chr1	159324416	159324428	chr1:159324416-159324428	3.38418	-2.04488	FALSE	0.387522	FALSE	-1.40054	FALSE	1.84348	FALSE	-0.52136	FALSE	-0.140593	FALSE
chr1	159335567	159335577	chr1:159335567-159335577	3.31315	-1.4693	FALSE	-1.48655	FALSE	-2.75726	FALSE	-1.82515	FALSE	-2.83968	FALSE	-1.96732	FALSE
chr1	159377138	159377158	chr1:159377138-159377158	3.20479	-0.117041	FALSE	-0.249145	FALSE	1.88709	FALSE	0.799098	FALSE	0.552277	FALSE	1.37712	FALSE
chr1	159379143	159379360	chr1:159379143-159379360	31.0429	-0.833392	FALSE	-0.974614	FALSE	0.625061	FALSE	0.501423	FALSE	-0.255569	FALSE	0.862573	Up
chr1	159382398	159382659	chr1:159382398-159382659	7.27951	-1.77411	FALSE	-1.39012	FALSE	0.265755	FALSE	0.381094	FALSE	0.258604	FALSE	1.09374	FALSE
chr1	159389944	159390307	chr1:159389944-159390307	8.079	-0.0643059	FALSE	0.191818	FALSE	-0.00638385	FALSE	-0.743457	FALSE	-0.263229	FALSE	-1.11064	FALSE
chr1	159461000	159461186	chr1:159461000-159461186	3.23677	2.23167	FALSE	-0.210888	FALSE	0.0531226	FALSE	1.58663	FALSE	-1.46766	FALSE	-0.913393	FALSE
chr1	159490194	159490253	chr1:159490194-159490253	5.78823	-0.58222	FALSE	0.301314	FALSE	2.55844	FALSE	1.26932	FALSE	0.853845	FALSE	0.0135695	FALSE
chr1	159686501	159686663	chr1:159686501-159686663	3.34163	-2.36685	FALSE	-0.797602	FALSE	1.0934	FALSE	0.792537	FALSE	0.11391	FALSE	-0.714142	FALSE
chr1	159786770	159786971	chr1:159786770-159786971	3.85516	-1.11698	FALSE	0.455172	FALSE	0.622521	FALSE	1.70204	FALSE	0.209812	FALSE	2.10432	FALSE
chr1	159909514	159909649	chr1:159909514-159909649	4.23224	0.718229	FALSE	0.696004	FALSE	2.97282	Up	2.41167	Up	1.61655	FALSE	1.64449	FALSE
chr1	159911195	159911212	chr1:159911195-159911212	5.2879	1.67529	FALSE	0.0668935	FALSE	1.13593	FALSE	-0.0568888	FALSE	-0.218912	FALSE	-0.0352487	FALSE
chr1	159911426	159911455	chr1:159911426-159911455	1.9321	-1.63525	FALSE	-0.623926	FALSE	0.0564021	FALSE	-2.56253	FALSE	-0.759167	FALSE	0.509598	FALSE
chr1	160054039	160054134	chr1:160054039-160054134	4.80031	0.36932	FALSE	0.176323	FALSE	0.459282	FALSE	2.30571	Up	0.0926147	FALSE	-0.800773	FALSE
chr1	160057846	160057855	chr1:160057846-160057855	2.96104	-1.23496	FALSE	-0.97937	FALSE	1.19982	FALSE	1.28713	FALSE	0.935321	FALSE	3.53062	FALSE
chr1	160084511	160084567	chr1:160084511-160084567	3.05764	-1.2079	FALSE	-1.33003	FALSE	0.406592	FALSE	-0.523556	FALSE	-1.61632	FALSE	-1.17537	FALSE
chr1	160145719	160145814	chr1:160145719-160145814	3.06905	-2.2015	FALSE	0.402342	FALSE	-2.63302	FALSE	-1.30768	FALSE	0.624896	FALSE	-1.00294	FALSE
chr1	160195024	160195202	chr1:160195024-160195202	108.11	0.21691	FALSE	-0.0968679	FALSE	0.478603	FALSE	-0.108135	FALSE	0.0470515	FALSE	0.197358	FALSE
chr1	160195493	160195570	chr1:160195493-160195570	11.1477	0.377179	FALSE	0.098264	FALSE	-0.628939	FALSE	-0.878047	FALSE	-0.399964	FALSE	0.0699248	FALSE
chr1	160204694	160204764	chr1:160204694-160204764	7.29918	0.768017	FALSE	1.19268	FALSE	1.28612	FALSE	-1.55382	FALSE	-0.339855	FALSE	-1.72907	FALSE
chr1	160205294	160205710	chr1:160205294-160205710	8.77783	0.233231	FALSE	0.150887	FALSE	-0.850441	FALSE	-0.606307	FALSE	0.170743	FALSE	0.612411	FALSE
chr1	160210020	160210088	chr1:160210020-160210088	14.2729	-2.2168	FALSE	-3.04507	FALSE	-4.50557	Down	-4.94503	Down	-1.43645	FALSE	-1.93038	FALSE
chr1	160212814	160213106	chr1:160212814-160213106	53.5979	-0.556831	FALSE	0.0350397	FALSE	0.513892	FALSE	0.193635	FALSE	-0.154508	FALSE	0.324399	FALSE
chr1	160213334	160213378	chr1:160213334-160213378	15.2487	-0.351491	FALSE	-0.775164	FALSE	0.0450884	FALSE	-0.34152	FALSE	0.349045	FALSE	-0.19194	FALSE
chr1	160218075	160218206	chr1:160218075-160218206	6.77802	-0.491023	FALSE	-0.505235	FALSE	-1.1532	FALSE	-0.302041	FALSE	0.115729	FALSE	-0.911452	FALSE
chr1	160227745	160227901	chr1:160227745-160227901	13.8286	0.141559	FALSE	0.654614	FALSE	0.597524	FALSE	0.729243	FALSE	0.718506	FALSE	0.547277	FALSE
chr1	160249956	160250032	chr1:160249956-160250032	4.32217	1.01716	FALSE	1.14006	FALSE	3.03269	FALSE	-0.438862	FALSE	0.999852	FALSE	0.743063	FALSE
chr1	160275419	160275594	chr1:160275419-160275594	7.59741	0.794134	FALSE	0.66475	FALSE	0.480539	FALSE	1.40179	FALSE	0.418415	FALSE	0.308294	FALSE
chr1	160278454	160278516	chr1:160278454-160278516	1.8811	-1.56168	FALSE	-0.357836	FALSE	-0.482943	FALSE	1.04653	FALSE	3.1164	FALSE	1.08252	FALSE
chr1	160285607	160285671	chr1:160285607-160285671	2.58264	-1.12896	FALSE	-3.61872	FALSE	0.317738	FALSE	1.29528	FALSE	-1.15414	FALSE	2.61915	FALSE
chr1	160287232	160287333	chr1:160287232-160287333	4.90365	-0.111962	FALSE	1.03033	FALSE	2.20858	FALSE	1.87331	Up	-0.421054	FALSE	2.25498	FALSE
chr1	160296705	160296832	chr1:160296705-160296832	2.79188	-0.282288	FALSE	0.16307	FALSE	-2.18685	FALSE	-1.15892	FALSE	-0.36304	FALSE	-3.27681	FALSE
chr1	160309161	160309300	chr1:160309161-160309300	7.95049	0.00774516	FALSE	-1.02718	FALSE	-0.858265	FALSE	-0.662602	FALSE	-2.2756	Down	-1.11993	FALSE
chr1	160310150	160310225	chr1:160310150-160310225	5.14508	-1.9577	FALSE	-1.78786	FALSE	-2.3794	FALSE	-1.80564	FALSE	-0.635952	FALSE	-3.63004	Down
chr1	160311835	160312089	chr1:160311835-160312089	9.77522	-0.530808	FALSE	-1.46561	FALSE	0.35777	FALSE	-0.627328	FALSE	-0.964228	FALSE	-1.23501	FALSE
chr1	160339484	160339486	chr1:160339484-160339486	2.12706	0.00952651	FALSE	-1.30214	FALSE	0.41013	FALSE	-2.74952	FALSE	1.30394	FALSE	-3.17717	FALSE
chr1	160353074	160353146	chr1:160353074-160353146	5.05654	-1.70092	FALSE	-0.888933	FALSE	-3.87771	Down	-1.99824	FALSE	-0.412255	FALSE	-2.0047	FALSE
chr1	160421020	160421025	chr1:160421020-160421025	2.37444	-3.38665	FALSE	0.809832	FALSE	0.30612	FALSE	0.430098	FALSE	0.437819	FALSE	-0.729831	FALSE
chr1	160624575	160624578	chr1:160624575-160624578	4.45199	-0.475792	FALSE	-1.8852	FALSE	-1.83057	FALSE	-0.700738	FALSE	-1.83329	FALSE	-3.48513	Down
chr1	160624872	160624948	chr1:160624872-160624948	8.46219	-0.0378208	FALSE	-1.09593	FALSE	-2.40628	FALSE	-1.66483	FALSE	-5.30062	Down	-6.16023	Down
chr1	160625183	160625300	chr1:160625183-160625300	7.02593	-0.275034	FALSE	-1.18097	FALSE	-1.13664	FALSE	-0.504131	FALSE	-3.3212	Down	-3.48139	Down
chr1	160646124	160646207	chr1:160646124-160646207	2.61835	-2.22976	FALSE	1.14588	FALSE	-2.23504	FALSE	-2.53621	FALSE	-1.88977	FALSE	-0.429954	FALSE
chr1	160649861	160649937	chr1:160649861-160649937	3.00655	-0.156146	FALSE	-0.39091	FALSE	0.158185	FALSE	0.551271	FALSE	-0.233591	FALSE	-0.0980306	FALSE
chr1	160651822	160651959	chr1:160651822-160651959	15.0129	-0.315354	FALSE	-0.139151	FALSE	-0.850698	FALSE	-1.99899	Down	-1.75045	Down	-2.25705	Down
chr1	160670586	160670714	chr1:160670586-160670714	2.97739	0.61049	FALSE	1.64494	FALSE	-0.631089	FALSE	-2.3059	FALSE	-0.418471	FALSE	-1.2737	FALSE
chr1	160700457	160700459	chr1:160700457-160700459	2.03707	0	FALSE	1.59774	FALSE	-2.39627	FALSE	-3.76503	Down	-2.1641	FALSE	-2.70542	FALSE
chr1	160750824	160750830	chr1:160750824-160750830	1.92083	-2.47298	FALSE	-0.752666	FALSE	-0.867949	FALSE	1.52072	FALSE	-2.25851	FALSE	-0.91331	FALSE
chr1	160781366	160781371	chr1:160781366-160781371	1.87643	-0.126616	FALSE	1.171	FALSE	-1.71962	FALSE	-0.749534	FALSE	0.665411	FALSE	1.27102	FALSE
chr1	160792433	160793127	chr1:160792433-160793127	8.74745	-0.980446	FALSE	-0.244996	FALSE	-0.60026	FALSE	-1.41892	Down	-0.749942	FALSE	0.077611	FALSE
chr1	160812547	160812736	chr1:160812547-160812736	5.87947	-1.02785	FALSE	0.140465	FALSE	-1.99494	FALSE	-3.25148	Down	-2.92626	Down	-2.75368	Down
chr1	160834618	160834684	chr1:160834618-160834684	4.83691	-0.360009	FALSE	-0.991483	FALSE	-1.22204	FALSE	0.0193454	FALSE	0.146196	FALSE	-0.202128	FALSE
chr1	160858317	160858427	chr1:160858317-160858427	17.1915	0.0862698	FALSE	0.983474	FALSE	0.489551	FALSE	1.77699	Up	0.313139	FALSE	-0.221496	FALSE
chr1	160868066	160868087	chr1:160868066-160868087	3.76724	-0.529222	FALSE	-0.294876	FALSE	-0.732663	FALSE	-1.49538	FALSE	-1.00148	FALSE	-0.0667095	FALSE
chr1	160880289	160880415	chr1:160880289-160880415	4.41032	0.196335	FALSE	1.21703	FALSE	0.52788	FALSE	-2.16894	FALSE	1.16921	FALSE	-3.01109	FALSE
chr1	160880840	160880853	chr1:160880840-160880853	6.2788	-0.131725	FALSE	0.276127	FALSE	-0.356811	FALSE	1.04797	FALSE	0.420886	FALSE	1.1502	FALSE
chr1	160881483	160881559	chr1:160881483-160881559	6.69239	-0.645878	FALSE	1.001	FALSE	-0.155988	FALSE	-1.21869	FALSE	-1.11923	FALSE	-1.60767	FALSE
chr1	160885146	160885205	chr1:160885146-160885205	22.9969	-0.123363	FALSE	-0.0780181	FALSE	1.03647	FALSE	1.14527	FALSE	0.671681	FALSE	0.34208	FALSE
chr1	160885430	160885514	chr1:160885430-160885514	7.70914	-0.717451	FALSE	-0.0776273	FALSE	0.540328	FALSE	0.933137	FALSE	0.877556	FALSE	-0.15995	FALSE
chr1	160891409	160891411	chr1:160891409-160891411	4.13109	-1.34815	FALSE	-1.26567	FALSE	-0.678206	FALSE	-1.94991	FALSE	-0.612474	FALSE	-1.76194	FALSE
chr1	160903155	160903214	chr1:160903155-160903214	17.3061	0.029814	FALSE	-0.46918	FALSE	-0.150575	FALSE	-0.788464	FALSE	-0.1711	FALSE	-0.290877	FALSE
chr1	160906192	160906896	chr1:160906192-160906896	16.5492	-0.176258	FALSE	0.111922	FALSE	-0.192233	FALSE	-0.473803	FALSE	0.267888	FALSE	-0.44957	FALSE
chr1	160939819	160940029	chr1:160939819-160940029	12.2982	-1.72178	FALSE	-2.21891	Down	-2.77656	FALSE	-3.72566	Down	0.14566	FALSE	0.346539	FALSE
chr1	160970817	160970862	chr1:160970817-160970862	3.70092	-0.0437457	FALSE	-0.0156722	FALSE	1.15252	FALSE	0.0430656	FALSE	-1.34442	FALSE	1.32258	FALSE
chr1	160977340	160977388	chr1:160977340-160977388	4.33783	0.0897922	FALSE	0.46165	FALSE	-0.139133	FALSE	-1.53852	FALSE	-0.0889291	FALSE	0.147579	FALSE
chr1	160994498	160994738	chr1:160994498-160994738	9.34737	-0.0848199	FALSE	0.701107	FALSE	0.0153468	FALSE	0.370485	FALSE	-0.834025	FALSE	-1.53532	FALSE
chr1	160999206	160999263	chr1:160999206-160999263	15.6479	-0.267172	FALSE	0.648862	FALSE	1.06757	FALSE	-0.163595	FALSE	2.65054	FALSE	-0.119544	FALSE
chr1	160999594	160999621	chr1:160999594-160999621	6.41199	0.381013	FALSE	1.35532	FALSE	1.629	FALSE	-0.234991	FALSE	-0.188771	FALSE	-0.333057	FALSE
chr1	161013297	161013316	chr1:161013297-161013316	3.37405	1.04445	FALSE	1.64126	FALSE	-0.000429795	FALSE	-2.80392	FALSE	-0.996932	FALSE	0.251149	FALSE
chr1	161020510	161020768	chr1:161020510-161020768	7.46564	-0.656491	FALSE	-1.60566	FALSE	-2.59772	Down	-2.07282	Down	-1.6515	FALSE	-1.68982	FALSE
chr1	161027887	161027944	chr1:161027887-161027944	8.2418	0.462177	FALSE	-0.138525	FALSE	-0.148516	FALSE	-0.810821	FALSE	-0.380688	FALSE	0.190917	FALSE
chr1	161030511	161030680	chr1:161030511-161030680	21.7686	0.383007	FALSE	0.562133	FALSE	-0.227854	FALSE	0.0954368	FALSE	-0.414392	FALSE	-0.00809545	FALSE
chr1	161034413	161035211	chr1:161034413-161035211	27.139	-0.015366	FALSE	0.356091	FALSE	0.0100295	FALSE	-0.0125566	FALSE	0.414894	FALSE	-0.265652	FALSE
chr1	161039446	161040231	chr1:161039446-161040231	50.2803	-0.39265	FALSE	0.209065	FALSE	-0.434212	FALSE	-1.09585	Down	-0.447687	FALSE	-0.368365	FALSE
chr1	161040605	161040738	chr1:161040605-161040738	25.2393	0.00665672	FALSE	0.079882	FALSE	-0.269284	FALSE	-0.76088	FALSE	-0.457921	FALSE	-0.487929	FALSE
chr1	161041791	161041795	chr1:161041791-161041795	15.2228	0.644902	FALSE	0.2886	FALSE	-0.371862	FALSE	-0.564699	FALSE	-0.0293882	FALSE	0.211952	FALSE
chr1	161044530	161044618	chr1:161044530-161044618	21.7109	0.376163	FALSE	0.926006	FALSE	0.688253	FALSE	-0.0942495	FALSE	-0.201867	FALSE	0.162993	FALSE
chr1	161070648	161070871	chr1:161070648-161070871	42.2111	-0.235503	FALSE	0.0313929	FALSE	0.449698	FALSE	-0.745482	Down	0.161107	FALSE	0.461245	FALSE
chr1	161131182	161131591	chr1:161131182-161131591	13.7966	-0.740793	FALSE	0.308111	FALSE	0.242545	FALSE	-0.630179	FALSE	-0.0968244	FALSE	-0.471602	FALSE
chr1	161140528	161140707	chr1:161140528-161140707	6.88111	0.38298	FALSE	-0.633004	FALSE	-2.17199	FALSE	-0.0429842	FALSE	0.202168	FALSE	-0.935721	FALSE
chr1	161142675	161142927	chr1:161142675-161142927	12.2924	-0.339592	FALSE	0.524653	FALSE	-1.13583	FALSE	-1.51013	Down	-0.223615	FALSE	-0.676847	FALSE
chr1	161145836	161145951	chr1:161145836-161145951	22.717	-0.61051	FALSE	-2.21265	Down	-1.68575	Down	-3.03205	Down	-0.150717	FALSE	-0.655197	FALSE
chr1	161148228	161148318	chr1:161148228-161148318	6.25528	-0.696237	FALSE	0.0843346	FALSE	-3.48094	Down	-3.78751	Down	-0.746304	FALSE	-2.84682	Down
chr1	161151625	161151710	chr1:161151625-161151710	7.48614	1.40526	FALSE	0.482712	FALSE	-3.05176	Down	-3.75754	Down	-0.431569	FALSE	-1.27338	FALSE
chr1	161157483	161157491	chr1:161157483-161157491	3.21027	1.76591	FALSE	-0.436601	FALSE	-1.1265	FALSE	-2.78986	Down	-0.0130566	FALSE	-2.31533	FALSE
chr1	161160320	161160524	chr1:161160320-161160524	19.9884	-1.69825	FALSE	-0.898301	FALSE	-1.72434	Down	-3.07513	Down	-0.29671	FALSE	-0.935445	FALSE
chr1	161170833	161171015	chr1:161170833-161171015	15.7448	0.16463	FALSE	-0.64247	FALSE	-0.253925	FALSE	-0.851207	FALSE	-0.0965076	FALSE	-0.371614	FALSE
chr1	161175519	161175801	chr1:161175519-161175801	5.65422	-1.07266	FALSE	0.35791	FALSE	-0.918403	FALSE	-2.7253	Down	0.189423	FALSE	-1.16612	FALSE
chr1	161180803	161180886	chr1:161180803-161180886	10.5509	-0.0297286	FALSE	-0.35633	FALSE	-1.0007	FALSE	-0.373239	FALSE	-1.173	FALSE	-0.109829	FALSE
chr1	161181709	161181808	chr1:161181709-161181808	9.4796	0.149125	FALSE	0.656413	FALSE	-0.293937	FALSE	-0.94647	FALSE	-0.121486	FALSE	-0.650059	FALSE
chr1	161184230	161184450	chr1:161184230-161184450	7.64872	0.814567	FALSE	0.401605	FALSE	-1.1203	FALSE	-1.93161	Down	0.63951	FALSE	-0.228474	FALSE
chr1	161195629	161196216	chr1:161195629-161196216	6.60729	-3.80268	FALSE	0.380413	FALSE	-0.401505	FALSE	-0.79213	FALSE	-0.494	FALSE	-0.0479454	FALSE
chr1	161205712	161205713	chr1:161205712-161205713	5.44083	0.762367	FALSE	0.964124	FALSE	-0.451363	FALSE	-0.475446	FALSE	0.659821	FALSE	0.0232009	FALSE
chr1	161206782	161207139	chr1:161206782-161207139	19.7107	0.926557	FALSE	0.49788	FALSE	0.148694	FALSE	0.551594	FALSE	-0.129869	FALSE	-0.909789	FALSE
chr1	161214639	161214720	chr1:161214639-161214720	7.59484	2.60744	FALSE	0.213202	FALSE	-0.0151188	FALSE	-0.486236	FALSE	-0.00801184	FALSE	-0.406056	FALSE
chr1	161230272	161230295	chr1:161230272-161230295	2.52716	0.281545	FALSE	-2.29276	FALSE	-0.0580336	FALSE	-2.08752	FALSE	-1.66171	FALSE	-0.0999923	FALSE
chr1	161235237	161235305	chr1:161235237-161235305	3.38858	0.416285	FALSE	1.17163	FALSE	0.865426	FALSE	-1.5929	FALSE	-0.468421	FALSE	0.0317591	FALSE
chr1	161237527	161237537	chr1:161237527-161237537	4.03099	1.44502	FALSE	0.931221	FALSE	-0.497405	FALSE	-3.14086	Down	-0.0534205	FALSE	-1.33392	FALSE
chr1	161247723	161247815	chr1:161247723-161247815	33.0702	-0.364812	FALSE	-0.0138016	FALSE	-0.0932581	FALSE	-0.488633	FALSE	-0.609927	FALSE	-0.244895	FALSE
chr1	161248471	161248521	chr1:161248471-161248521	11.4398	-0.172839	FALSE	0.950672	FALSE	0.0816938	FALSE	-1.59323	Down	-0.453461	FALSE	-0.511763	FALSE
chr1	161248864	161249114	chr1:161248864-161249114	20.628	0.540703	FALSE	-0.579418	FALSE	-0.571006	FALSE	-0.552619	FALSE	-0.890512	FALSE	-0.367624	FALSE
chr1	161251146	161251298	chr1:161251146-161251298	23.5507	-0.203812	FALSE	-0.0700613	FALSE	0.291543	FALSE	-0.138516	FALSE	0.265348	FALSE	-0.000446806	FALSE
chr1	161254436	161254605	chr1:161254436-161254605	14.8504	-0.0397534	FALSE	-0.375659	FALSE	-1.75727	Down	-0.425108	FALSE	-1.12149	FALSE	-0.247394	FALSE
chr1	161257097	161257184	chr1:161257097-161257184	30.2523	0.265417	FALSE	0.614847	FALSE	0.257467	FALSE	-0.0422194	FALSE	0.20043	FALSE	-0.0471147	FALSE
chr1	161268294	161268320	chr1:161268294-161268320	9.30069	0.991885	FALSE	-0.297421	FALSE	-0.206323	FALSE	-1.60351	Down	-0.904423	FALSE	-0.401537	FALSE
chr1	161270254	161270295	chr1:161270254-161270295	6.68625	0.0508349	FALSE	0.622944	FALSE	-0.559531	FALSE	-1.14139	FALSE	0.599786	FALSE	-1.20038	FALSE
chr1	161270964	161270971	chr1:161270964-161270971	8.26354	0.668499	FALSE	0.851976	FALSE	0.618996	FALSE	0.78605	FALSE	-0.0436117	FALSE	0.224491	FALSE
chr1	161271212	161271335	chr1:161271212-161271335	43.9905	0.617947	FALSE	0.0187244	FALSE	-0.304237	FALSE	-0.0298331	FALSE	-0.511392	FALSE	-0.086642	FALSE
chr1	161271569	161271664	chr1:161271569-161271664	16.8954	0.401339	FALSE	-0.453919	FALSE	-0.787131	FALSE	-0.298813	FALSE	-0.0526154	FALSE	-0.172122	FALSE
chr1	161279334	161279490	chr1:161279334-161279490	36.4952	0.0845913	FALSE	-0.60631	FALSE	-0.955305	Down	0.0620882	FALSE	-0.994991	FALSE	-0.529104	FALSE
chr1	161286888	161286904	chr1:161286888-161286904	12.9985	0.308183	FALSE	-0.285044	FALSE	-0.253081	FALSE	-0.117337	FALSE	-0.433886	FALSE	-0.0615591	FALSE
chr1	161288179	161288443	chr1:161288179-161288443	7.09682	0.724078	FALSE	0.308648	FALSE	-0.505451	FALSE	-1.33946	FALSE	1.01084	FALSE	-0.441766	FALSE
chr1	161289442	161289461	chr1:161289442-161289461	5.37414	-0.296214	FALSE	0.679231	FALSE	-1.16845	FALSE	0.660056	FALSE	1.17232	FALSE	-0.316081	FALSE
chr1	161294491	161294492	chr1:161294491-161294492	3.14283	-0.347512	FALSE	0.835202	FALSE	-0.0505476	FALSE	-1.26633	FALSE	-0.792029	FALSE	-1.93316	FALSE
chr1	161301531	161301592	chr1:161301531-161301592	4.94446	0.847958	FALSE	1.63305	FALSE	1.54862	FALSE	-0.715425	FALSE	-0.0518869	FALSE	-1.24252	FALSE
chr1	161301799	161301948	chr1:161301799-161301948	4.94052	0.453517	FALSE	0.64591	FALSE	1.41375	FALSE	0.683668	FALSE	0.430022	FALSE	1.13141	FALSE
chr1	161311118	161311280	chr1:161311118-161311280	8.81908	0.0341427	FALSE	1.49234	FALSE	1.4881	FALSE	0.296358	FALSE	0.177944	FALSE	-0.926722	FALSE
chr1	161314308	161314310	chr1:161314308-161314310	3.53291	0.861063	FALSE	0.495889	FALSE	0.793627	FALSE	-1.1016	FALSE	-1.63212	FALSE	-0.513626	FALSE
chr1	161316553	161316637	chr1:161316553-161316637	9.56847	0.860572	FALSE	0.412686	FALSE	1.66335	FALSE	1.01806	FALSE	1.64467	FALSE	0.744364	FALSE
chr1	161440725	161440801	chr1:161440725-161440801	4.18355	-0.115224	FALSE	-0.174908	FALSE	-0.283198	FALSE	1.34725	FALSE	0.0116289	FALSE	0.756545	FALSE
chr1	161442837	161442967	chr1:161442837-161442967	3.48462	-1.15382	FALSE	-0.133815	FALSE	-0.579527	FALSE	-0.885335	FALSE	-0.7615	FALSE	0.500798	FALSE
chr1	161451846	161451957	chr1:161451846-161451957	5.9919	0.331836	FALSE	1.22616	FALSE	1.22258	FALSE	2.04754	Up	-0.778046	FALSE	1.33998	FALSE
chr1	161616505	161616557	chr1:161616505-161616557	3.18999	-0.975859	FALSE	-4.39417	FALSE	2.29616	FALSE	0.265278	FALSE	0.187559	FALSE	0.271764	FALSE
chr1	161672366	161672377	chr1:161672366-161672377	2.71231	0.461551	FALSE	-0.459744	FALSE	-1.39748	FALSE	-0.0743563	FALSE	0.502299	FALSE	-0.505478	FALSE
chr1	161728811	161728847	chr1:161728811-161728847	1.16226	-1.68217	FALSE	-1.04172	FALSE	0.936039	FALSE	-2.76161	FALSE	2.0797	FALSE	2.54699	FALSE
chr1	161745579	161745922	chr1:161745579-161745922	7.76472	0.930481	FALSE	1.70607	FALSE	1.30526	FALSE	0.441329	FALSE	0.579219	FALSE	0.404266	FALSE
chr1	161748318	161748327	chr1:161748318-161748327	9.80856	-0.197424	FALSE	0.0136729	FALSE	0.632408	FALSE	-0.600043	FALSE	0.127487	FALSE	-0.287761	FALSE
chr1	161749172	161749324	chr1:161749172-161749324	39.0518	0.0627372	FALSE	0.432844	FALSE	1.26096	Up	1.63659	Up	0.281789	FALSE	0.997667	Up
chr1	161751665	161751713	chr1:161751665-161751713	6.31223	-2.2776	FALSE	-0.0134894	FALSE	1.70333	FALSE	2.2096	Up	0.127157	FALSE	0.714995	FALSE
chr1	161766805	161766820	chr1:161766805-161766820	5.99876	-2.43461	FALSE	0.769828	FALSE	0.485682	FALSE	-0.554615	FALSE	0.167158	FALSE	0.181567	FALSE
chr1	161767356	161767445	chr1:161767356-161767445	5.82032	1.53377	FALSE	-0.505443	FALSE	-0.869821	FALSE	0.123073	FALSE	-0.375554	FALSE	-0.196808	FALSE
chr1	161788608	161788739	chr1:161788608-161788739	7.938	-0.19912	FALSE	-0.297093	FALSE	0.574151	FALSE	1.6892	Up	2.074	FALSE	0.129597	FALSE
chr1	161789457	161789649	chr1:161789457-161789649	9.83228	0.0196471	FALSE	0.35753	FALSE	0.909717	FALSE	1.93314	Up	0.251081	FALSE	2.29438	Up
chr1	161791972	161792010	chr1:161791972-161792010	5.68948	0.681559	FALSE	0.96702	FALSE	1.46625	FALSE	1.19709	FALSE	0.674221	FALSE	-0.215448	FALSE
chr1	161821776	161821825	chr1:161821776-161821825	3.13497	-0.369582	FALSE	1.34755	FALSE	1.69702	FALSE	1.67078	FALSE	-0.188676	FALSE	2.01276	FALSE
chr1	161851209	161851503	chr1:161851209-161851503	4.01747	-0.818662	FALSE	-1.82467	FALSE	-0.805106	FALSE	-1.21286	FALSE	-1.14888	FALSE	-1.63388	FALSE
chr1	161868608	161868618	chr1:161868608-161868618	7.62856	-0.951417	FALSE	0.0061227	FALSE	1.17647	FALSE	0.344277	FALSE	0.868402	FALSE	-0.877503	FALSE
chr1	161876791	161876995	chr1:161876791-161876995	93.9293	0.478486	FALSE	-0.203641	FALSE	-0.0639111	FALSE	-0.178152	FALSE	-0.21688	FALSE	0.0465379	FALSE
chr1	161877236	161877353	chr1:161877236-161877353	52.3227	-0.837921	FALSE	-0.260252	FALSE	0.228486	FALSE	-0.529088	FALSE	-0.372357	FALSE	0.0430998	FALSE
chr1	161877778	161877781	chr1:161877778-161877781	12.064	-1.62907	FALSE	-3.12113	FALSE	-2.02716	Down	-3.85599	Down	-2.33705	Down	-1.30949	FALSE
chr1	161880833	161880839	chr1:161880833-161880839	6.98943	0.581943	FALSE	4.18152	FALSE	1.95542	Up	2.36759	Up	-0.00432896	FALSE	-0.181017	FALSE
chr1	161916079	161916266	chr1:161916079-161916266	10.5274	-0.296117	FALSE	1.18348	FALSE	0.560212	FALSE	-0.0426839	FALSE	-0.83657	FALSE	-1.55578	FALSE
chr1	161918650	161918807	chr1:161918650-161918807	8.11106	-1.992	FALSE	-0.289163	FALSE	-0.983488	FALSE	-1.56765	Down	-0.192192	FALSE	-0.478604	FALSE
chr1	161925465	161925649	chr1:161925465-161925649	2.40153	-0.695124	FALSE	0.549615	FALSE	0.129594	FALSE	0.937989	FALSE	-0.0653598	FALSE	-0.654621	FALSE
chr1	161925944	161925947	chr1:161925944-161925947	3.46802	-1.03647	FALSE	1.60344	FALSE	1.08334	FALSE	0.774103	FALSE	1.5739	FALSE	0.636051	FALSE
chr1	161928857	161928985	chr1:161928857-161928985	3.13553	-1.52863	FALSE	0.0344936	FALSE	-0.334117	FALSE	0.60839	FALSE	0.626936	FALSE	-0.809064	FALSE
chr1	161958332	161958431	chr1:161958332-161958431	10.3907	-0.583777	FALSE	0.813367	FALSE	0.56216	FALSE	0.184437	FALSE	-0.0405979	FALSE	-0.579136	FALSE
chr1	161962530	161962667	chr1:161962530-161962667	29.3078	-0.15871	FALSE	0.267675	FALSE	0.694894	FALSE	0.436915	FALSE	-0.300926	FALSE	-0.29522	FALSE
chr1	161962910	161962917	chr1:161962910-161962917	4.62434	-0.339824	FALSE	-1.14821	FALSE	0.922121	FALSE	0.936949	FALSE	-0.339921	FALSE	-0.130996	FALSE
chr1	161969054	161969235	chr1:161969054-161969235	54.1646	0.102406	FALSE	0.0923223	FALSE	0.378241	FALSE	0.356247	FALSE	-0.142247	FALSE	0.128694	FALSE
chr1	161976287	161976604	chr1:161976287-161976604	4.21066	-0.557532	FALSE	0.0408589	FALSE	-0.400902	FALSE	-0.44513	FALSE	-1.47328	FALSE	-0.32887	FALSE
chr1	161976972	161977046	chr1:161976972-161977046	14.286	0.376785	FALSE	0.116535	FALSE	1.93523	Up	1.12861	FALSE	0.233472	FALSE	-0.0550484	FALSE
chr1	162020246	162020334	chr1:162020246-162020334	4.68044	-0.14042	FALSE	-0.938029	FALSE	-0.961132	FALSE	0.15459	FALSE	0.0515659	FALSE	0.185977	FALSE
chr1	162092633	162092639	chr1:162092633-162092639	3.01245	-0.868723	FALSE	-0.491995	FALSE	2.29133	FALSE	-1.61932	FALSE	0.580211	FALSE	-1.69232	FALSE
chr1	162198208	162198222	chr1:162198208-162198222	1.81532	-2.46079	FALSE	-0.529513	FALSE	-0.332058	FALSE	-1.68341	FALSE	0.0821792	FALSE	1.61373	FALSE
chr1	162209704	162209757	chr1:162209704-162209757	2.71526	1.8859	FALSE	-1.28772	FALSE	1.05626	FALSE	-0.690246	FALSE	-0.189949	FALSE	-1.4828	FALSE
chr1	162236038	162236068	chr1:162236038-162236068	2.76245	0.133218	FALSE	1.18376	FALSE	-2.91049	FALSE	0.93547	FALSE	0.937313	FALSE	-2.18124	FALSE
chr1	162243740	162243837	chr1:162243740-162243837	4.98422	0.581381	FALSE	1.10145	FALSE	2.25433	FALSE	0.0427424	FALSE	0.842247	FALSE	0.81209	FALSE
chr1	162244572	162244717	chr1:162244572-162244717	10.7165	-0.356097	FALSE	0.194837	FALSE	2.82078	Up	4.54234	Up	0.639565	FALSE	1.03455	FALSE
chr1	162245911	162245989	chr1:162245911-162245989	3.64216	0.324688	FALSE	0.5078	FALSE	3.07806	FALSE	3.43639	FALSE	1.41596	FALSE	0.575396	FALSE
chr1	162246326	162246360	chr1:162246326-162246360	2.37899	1.1559	FALSE	1.12075	FALSE	1.89912	FALSE	-2.07347	FALSE	0.1189	FALSE	-0.109376	FALSE
chr1	162287086	162287148	chr1:162287086-162287148	6.67952	-0.505179	FALSE	0.147299	FALSE	0.425927	FALSE	-0.650495	FALSE	-0.317742	FALSE	-1.34867	FALSE
chr1	162338302	162338320	chr1:162338302-162338320	2.75163	0.566776	FALSE	-0.558158	FALSE	0.874838	FALSE	-0.533331	FALSE	1.10113	FALSE	0.228648	FALSE
chr1	162359383	162359484	chr1:162359383-162359484	4.69777	-1.09404	FALSE	-0.450691	FALSE	1.53854	FALSE	-0.800942	FALSE	0.2661	FALSE	-0.189992	FALSE
chr1	162362045	162362125	chr1:162362045-162362125	2.6574	-1.18472	FALSE	-0.137708	FALSE	2.99048	Up	0.80038	FALSE	-1.36666	FALSE	-0.184233	FALSE
chr1	162388879	162388926	chr1:162388879-162388926	6.18832	-0.0494275	FALSE	-0.0238704	FALSE	0.307921	FALSE	1.27801	FALSE	1.38328	FALSE	3.66314	Up
chr1	162417496	162417574	chr1:162417496-162417574	7.33709	0.591702	FALSE	1.91862	FALSE	3.6349	Up	-0.447603	FALSE	1.70195	FALSE	-0.17118	FALSE
chr1	162433588	162433602	chr1:162433588-162433602	3.00505	0.972012	FALSE	2.28179	FALSE	3.3275	FALSE	1.13008	FALSE	1.49353	FALSE	1.30719	FALSE
chr1	162433918	162433966	chr1:162433918-162433966	2.60519	0.71188	FALSE	1.36728	FALSE	-0.927696	FALSE	2.50666	FALSE	-0.0507067	FALSE	-0.248755	FALSE
chr1	162435089	162435110	chr1:162435089-162435110	2.92699	-0.843175	FALSE	-0.342987	FALSE	1.45578	FALSE	0.465733	FALSE	0.413247	FALSE	0.543643	FALSE
chr1	162435892	162435948	chr1:162435892-162435948	3.28099	0.821732	FALSE	0.835791	FALSE	-0.632896	FALSE	1.79772	FALSE	-0.825929	FALSE	1.3989	FALSE
chr1	162449314	162449427	chr1:162449314-162449427	13.9126	-1.38366	FALSE	0.942448	FALSE	0.556796	FALSE	1.49144	Up	0.396251	FALSE	0.238894	FALSE
chr1	162449649	162449747	chr1:162449649-162449747	9.19813	-0.841774	FALSE	0.132845	FALSE	0.605461	FALSE	2.38384	Up	0.295992	FALSE	0.919726	FALSE
chr1	162455476	162455595	chr1:162455476-162455595	1.96908	0.851874	FALSE	2.21034	FALSE	-0.308701	FALSE	-0.342122	FALSE	0.476179	FALSE	2.27691	FALSE
chr1	162477737	162478131	chr1:162477737-162478131	14.4446	-0.0821198	FALSE	0.360801	FALSE	0.133339	FALSE	-0.0491	FALSE	-0.0511672	FALSE	0.0227274	FALSE
chr1	162535249	162535298	chr1:162535249-162535298	3.29202	-0.779832	FALSE	-0.613324	FALSE	1.82348	FALSE	2.16438	FALSE	-0.665715	FALSE	0.592465	FALSE
chr1	162548290	162548302	chr1:162548290-162548302	9.01319	-0.00914668	FALSE	-0.114949	FALSE	-0.376069	FALSE	-0.566606	FALSE	-0.567199	FALSE	0.729758	FALSE
chr1	162548508	162548641	chr1:162548508-162548641	50.5622	0.184597	FALSE	0.115001	FALSE	-0.165714	FALSE	-0.392704	FALSE	-0.136528	FALSE	0.200196	FALSE
chr1	162550097	162550283	chr1:162550097-162550283	2.80065	1.53442	FALSE	2.29702	FALSE	1.41478	FALSE	-1.4299	FALSE	-0.424934	FALSE	-0.0817342	FALSE
chr1	162558274	162558415	chr1:162558274-162558415	8.18933	0.119727	FALSE	0.808328	FALSE	1.96686	FALSE	1.79813	FALSE	0.916292	FALSE	-0.358692	FALSE
chr1	162560244	162560392	chr1:162560244-162560392	5.51378	-0.402072	FALSE	0.687531	FALSE	0.358641	FALSE	0.924468	FALSE	0.453061	FALSE	-0.744244	FALSE
chr1	162570476	162570792	chr1:162570476-162570792	27.0939	-0.132869	FALSE	-0.392951	FALSE	0.298639	FALSE	-0.419205	FALSE	-0.446515	FALSE	-0.192205	FALSE
chr1	162605786	162605972	chr1:162605786-162605972	3.68025	-0.0903937	FALSE	1.7421	FALSE	1.24822	FALSE	-1.32769	FALSE	0.782952	FALSE	-0.487113	FALSE
chr1	162615626	162615797	chr1:162615626-162615797	17.2064	0.0294783	FALSE	0.0828956	FALSE	0.0653886	FALSE	-1.05477	FALSE	-0.498505	FALSE	-0.490055	FALSE
chr1	162616497	162616615	chr1:162616497-162616615	5.15241	0.847987	FALSE	0.290505	FALSE	0.237139	FALSE	1.07767	FALSE	0.642092	FALSE	0.492662	FALSE
chr1	162646429	162646495	chr1:162646429-162646495	6.13552	-0.112157	FALSE	-0.626581	FALSE	-1.50823	FALSE	-1.85551	FALSE	0.778909	FALSE	-0.326479	FALSE
chr1	162659982	162659990	chr1:162659982-162659990	4.12319	-1.32767	FALSE	-0.421957	FALSE	0.363176	FALSE	-0.201883	FALSE	-0.069576	FALSE	-1.00963	FALSE
chr1	162660196	162660273	chr1:162660196-162660273	10.6519	-0.123944	FALSE	0.537523	FALSE	0.636179	FALSE	-0.25604	FALSE	1.24924	FALSE	0.266326	FALSE
chr1	162661982	162662021	chr1:162661982-162662021	4.84122	-0.698488	FALSE	0.609219	FALSE	-0.184439	FALSE	2.17116	FALSE	-1.0031	FALSE	-0.691771	FALSE
chr1	162662820	162662882	chr1:162662820-162662882	10.5466	0.16763	FALSE	0.389371	FALSE	0.400752	FALSE	-0.884431	FALSE	-0.669582	FALSE	0.127114	FALSE
chr1	162665234	162665381	chr1:162665234-162665381	18.8252	0.139652	FALSE	-0.183801	FALSE	0.0661669	FALSE	-0.939343	FALSE	0.322026	FALSE	0.0834647	FALSE
chr1	162700579	162700637	chr1:162700579-162700637	3.22298	-2.02437	FALSE	-0.143807	FALSE	0.890898	FALSE	1.11526	FALSE	1.76487	FALSE	0.742935	FALSE
chr1	162702295	162702337	chr1:162702295-162702337	4.7347	-0.126222	FALSE	-0.283855	FALSE	2.69617	FALSE	2.33798	Up	-2.48469	FALSE	0.419266	FALSE
chr1	162723778	162723916	chr1:162723778-162723916	12.1027	-0.733866	FALSE	-0.645453	FALSE	-0.0869144	FALSE	1.35202	FALSE	1.04354	FALSE	-0.511542	FALSE
chr1	162736909	162737225	chr1:162736909-162737225	8.94026	-4.19914	FALSE	-0.827075	FALSE	-0.77953	FALSE	-0.885182	FALSE	-0.640656	FALSE	0.330527	FALSE
chr1	162740518	162740693	chr1:162740518-162740693	33.4836	-0.373798	FALSE	0.0328572	FALSE	0.432368	FALSE	-0.468229	FALSE	-0.516607	FALSE	-0.000258638	FALSE
chr1	162853529	162853571	chr1:162853529-162853571	2.51919	-2.48093	FALSE	-0.0837535	FALSE	-2.95256	FALSE	-2.1427	FALSE	0.00870852	FALSE	-3.17278	FALSE
chr1	162853773	162853791	chr1:162853773-162853791	1.64751	1.64056	FALSE	-0.424169	FALSE	-4.38512	FALSE	-2.21004	FALSE	1.85035	FALSE	-0.780225	FALSE
chr1	163312040	163312112	chr1:163312040-163312112	3.51106	-0.852074	FALSE	-0.933645	FALSE	-2.15988	FALSE	-0.149558	FALSE	1.11357	FALSE	0.905572	FALSE
chr1	163362435	163362443	chr1:163362435-163362443	3.24765	-0.530791	FALSE	-0.439841	FALSE	0.409755	FALSE	0.824778	FALSE	1.37803	FALSE	0.657474	FALSE
chr1	163383806	163383902	chr1:163383806-163383902	9.84596	0.557828	FALSE	-1.17506	FALSE	0.15341	FALSE	0.716839	FALSE	-0.350004	FALSE	0.219187	FALSE
chr1	163403620	163404016	chr1:163403620-163404016	17.0633	-0.31872	FALSE	-0.030579	FALSE	0.140605	FALSE	-0.518576	FALSE	0.461151	FALSE	-0.293329	FALSE
chr1	163472824	163472918	chr1:163472824-163472918	4.89568	-0.680755	FALSE	0.221886	FALSE	2.19331	FALSE	3.46838	Up	0.537126	FALSE	0.0615425	FALSE
chr1	163486431	163486532	chr1:163486431-163486532	9.59187	-0.038281	FALSE	0.491212	FALSE	1.05966	FALSE	0.694304	FALSE	1.95502	FALSE	0.45263	FALSE
chr1	163731414	163731530	chr1:163731414-163731530	9.30658	-0.382123	FALSE	-2.52355	FALSE	-2.41917	FALSE	-3.84449	Down	-0.732165	FALSE	-1.03669	FALSE
chr1	163779508	163779657	chr1:163779508-163779657	55.4482	-0.26647	FALSE	0.104784	FALSE	0.321681	FALSE	-0.169122	FALSE	-0.306483	FALSE	-0.0438025	FALSE
chr1	163849626	163849634	chr1:163849626-163849634	1.9745	1.55899	FALSE	-0.635158	FALSE	0.868065	FALSE	0.669567	FALSE	0.79612	FALSE	-1.34606	FALSE
chr1	163862765	163862777	chr1:163862765-163862777	4.34234	0.678428	FALSE	0.170452	FALSE	-2.91207	FALSE	2.8143	FALSE	0.384338	FALSE	-0.847366	FALSE
chr1	163865287	163865366	chr1:163865287-163865366	1.50344	0.516557	FALSE	-0.160025	FALSE	1.41435	FALSE	0.195871	FALSE	0.426841	FALSE	-0.171382	FALSE
chr1	163908548	163908606	chr1:163908548-163908606	4.67419	-0.423526	FALSE	1.69598	FALSE	2.35403	FALSE	1.82316	FALSE	-2.44779	FALSE	1.60014	FALSE
chr1	163910537	163910544	chr1:163910537-163910544	3.62727	0.808091	FALSE	-0.433811	FALSE	0.422373	FALSE	0.473868	FALSE	-1.84549	FALSE	-0.738757	FALSE
chr1	163929643	163930058	chr1:163929643-163930058	7.04757	-0.0523013	FALSE	0.132782	FALSE	-0.451387	FALSE	-1.23278	FALSE	0.050164	FALSE	0.497222	FALSE
chr1	163930777	163930790	chr1:163930777-163930790	4.78251	-0.0991873	FALSE	0.0602355	FALSE	0.603985	FALSE	0.0980428	FALSE	0.0389383	FALSE	-1.51968	FALSE
chr1	163941435	163941511	chr1:163941435-163941511	3.74481	-1.03363	FALSE	-0.0520203	FALSE	1.5028	FALSE	0.510786	FALSE	0.00738669	FALSE	-1.38021	FALSE
chr1	163942171	163942292	chr1:163942171-163942292	18.3345	0.691944	FALSE	-0.246562	FALSE	0.138536	FALSE	0.670878	FALSE	-0.173855	FALSE	0.364082	FALSE
chr1	163992575	163992637	chr1:163992575-163992637	6.4557	1.199	FALSE	0.910301	FALSE	0.981823	FALSE	-1.17435	FALSE	-0.043086	FALSE	-1.07766	FALSE
chr1	163992908	163992942	chr1:163992908-163992942	4.9484	1.09624	FALSE	1.52929	FALSE	0.467703	FALSE	-0.620377	FALSE	-0.272634	FALSE	-3.00412	FALSE
chr1	163994515	163994876	chr1:163994515-163994876	15.76	-0.418488	FALSE	0.0168078	FALSE	-0.750615	FALSE	-0.479708	FALSE	0.0652002	FALSE	-0.122436	FALSE
chr1	163995096	163995109	chr1:163995096-163995109	7.18722	0.510803	FALSE	-0.000156034	FALSE	0.404172	FALSE	-0.59751	FALSE	-0.377956	FALSE	-0.111549	FALSE
chr1	164004457	164004567	chr1:164004457-164004567	15.7412	-0.326199	FALSE	-0.866606	FALSE	-1.18018	FALSE	-0.345745	FALSE	-0.678213	FALSE	-0.444261	FALSE
chr1	164007874	164007977	chr1:164007874-164007977	9.47313	-0.397068	FALSE	-0.844417	FALSE	0.3482	FALSE	0.99918	FALSE	-0.696071	FALSE	0.324045	FALSE
chr1	164008618	164008734	chr1:164008618-164008734	19.0681	-0.227747	FALSE	-1.34591	FALSE	0.446082	FALSE	0.634798	FALSE	-1.26878	FALSE	0.502013	FALSE
chr1	164014248	164014323	chr1:164014248-164014323	8.62799	-0.141533	FALSE	1.11	FALSE	-0.814587	FALSE	-1.30974	Down	-0.959591	FALSE	-2.05049	Down
chr1	164018353	164018433	chr1:164018353-164018433	4.56215	-1.8498	FALSE	-0.142742	FALSE	-0.899541	FALSE	-4.58847	Down	-2.90513	FALSE	-4.2245	Down
chr1	164019897	164020001	chr1:164019897-164020001	14.1405	-1.47301	FALSE	-2.32263	FALSE	-3.21914	Down	-5.83394	Down	-2.86105	Down	-4.15465	Down
chr1	164020957	164021035	chr1:164020957-164021035	16.8372	0.300319	FALSE	0.674622	FALSE	-1.97182	Down	-2.13847	Down	-2.75661	Down	-3.7345	Down
chr1	164025774	164025894	chr1:164025774-164025894	11.8574	-1.27082	FALSE	-0.264583	FALSE	-2.28636	Down	-1.13041	FALSE	-1.69783	FALSE	-3.68022	Down
chr1	164059114	164059167	chr1:164059114-164059167	4.47529	-1.24654	FALSE	-0.211302	FALSE	-1.19395	FALSE	-0.533845	FALSE	-1.30744	FALSE	-1.83793	FALSE
chr1	164063951	164064056	chr1:164063951-164064056	3.82473	-0.795089	FALSE	1.10969	FALSE	-0.88407	FALSE	-1.16868	FALSE	-2.08418	FALSE	-2.59089	Down
chr1	164079221	164079242	chr1:164079221-164079242	3.01596	-3.02228	FALSE	0.904881	FALSE	-1.76638	FALSE	1.12156	FALSE	-0.60752	FALSE	-0.922758	FALSE
chr1	164138756	164138843	chr1:164138756-164138843	4.35838	-1.71105	FALSE	0.84075	FALSE	0.0138029	FALSE	-0.867609	FALSE	0.697027	FALSE	0.11472	FALSE
chr1	164151710	164151843	chr1:164151710-164151843	5.1266	-1.49345	FALSE	-0.146119	FALSE	0.478941	FALSE	1.51511	FALSE	-0.228548	FALSE	-0.95832	FALSE
chr1	164200411	164200651	chr1:164200411-164200651	4.52364	-0.284165	FALSE	0.365262	FALSE	1.49935	FALSE	1.40637	FALSE	2.22882	FALSE	2.34292	FALSE
chr1	164204845	164204870	chr1:164204845-164204870	2.21819	-1.52171	FALSE	1.2214	FALSE	0.131025	FALSE	1.24757	FALSE	-1.47475	FALSE	0.307364	FALSE
chr1	164212952	164212981	chr1:164212952-164212981	2.74576	-1.57809	FALSE	-1.51894	FALSE	-0.431882	FALSE	1.34283	FALSE	1.83326	FALSE	0.34399	FALSE
chr1	164222920	164222988	chr1:164222920-164222988	3.4469	-1.26448	FALSE	-1.06145	FALSE	1.18484	FALSE	1.65112	FALSE	-0.894094	FALSE	0.363642	FALSE
chr1	164240213	164240303	chr1:164240213-164240303	4.9866	1.06828	FALSE	1.27444	FALSE	1.12089	FALSE	-0.240795	FALSE	0.402676	FALSE	-0.856334	FALSE
chr1	164248595	164249310	chr1:164248595-164249310	23.7663	0.0992441	FALSE	-0.10529	FALSE	0.373931	FALSE	-0.164621	FALSE	0.494207	FALSE	0.552384	FALSE
chr1	164250884	164250925	chr1:164250884-164250925	7.49895	0.391795	FALSE	0.359943	FALSE	-0.545001	FALSE	0.172044	FALSE	-1.16798	FALSE	-0.885968	FALSE
chr1	164259240	164259405	chr1:164259240-164259405	11.7563	-2.57441	FALSE	-1.33643	FALSE	0.598793	FALSE	1.96254	Up	-0.433108	FALSE	-0.48033	FALSE
chr1	164266558	164266697	chr1:164266558-164266697	8.51238	0.207296	FALSE	-0.000707354	FALSE	0.105256	FALSE	0.561027	FALSE	1.19367	FALSE	-1.25073	FALSE
chr1	164271074	164271123	chr1:164271074-164271123	6.25241	-0.450784	FALSE	-0.128981	FALSE	0.485427	FALSE	0.725844	FALSE	0.720362	FALSE	0.0454064	FALSE
chr1	164275543	164275662	chr1:164275543-164275662	18.0682	-0.526735	FALSE	0.0718306	FALSE	-0.0936866	FALSE	-0.641658	FALSE	0.00936515	FALSE	-0.29269	FALSE
chr1	164287519	164287548	chr1:164287519-164287548	2.76275	-0.806367	FALSE	-0.343198	FALSE	-0.0480949	FALSE	-1.21628	FALSE	0.36993	FALSE	2.31505	FALSE
chr1	164294181	164294248	chr1:164294181-164294248	2.69913	2.8051	FALSE	1.11323	FALSE	0.629958	FALSE	0.959553	FALSE	1.072	FALSE	-0.982516	FALSE
chr1	164307246	164307734	chr1:164307246-164307734	41.939	-0.557376	FALSE	-0.113212	FALSE	0.195263	FALSE	-0.43311	FALSE	-0.0120247	FALSE	0.198635	FALSE
chr1	164315422	164315426	chr1:164315422-164315426	6.33569	-0.152688	FALSE	0.898822	FALSE	0.722902	FALSE	-0.438742	FALSE	-0.17367	FALSE	-0.146558	FALSE
chr1	164316907	164316956	chr1:164316907-164316956	4.26902	0.751005	FALSE	-0.08458	FALSE	-0.220678	FALSE	-1.52454	FALSE	-1.3188	FALSE	0.423818	FALSE
chr1	164319750	164320153	chr1:164319750-164320153	8.94687	-1.21471	FALSE	-0.740119	FALSE	-0.811928	FALSE	-1.77131	Down	-0.459037	FALSE	-0.678791	FALSE
chr1	164321473	164321655	chr1:164321473-164321655	4.44979	-1.19503	FALSE	-1.28583	FALSE	-0.242021	FALSE	-0.533666	FALSE	-0.760543	FALSE	1.1532	FALSE
chr1	164328089	164328289	chr1:164328089-164328289	3.30919	0.281175	FALSE	2.98542	FALSE	1.69671	FALSE	1.09005	FALSE	-0.520619	FALSE	0.351233	FALSE
chr1	164333818	164333843	chr1:164333818-164333843	1.98327	0	FALSE	1.05189	FALSE	2.5175	FALSE	-0.184008	FALSE	-1.44119	FALSE	-1.41237	FALSE
chr1	164336042	164336161	chr1:164336042-164336161	11.5735	0.345546	FALSE	0.264078	FALSE	-0.471484	FALSE	-0.859221	FALSE	-0.0944382	FALSE	-0.704049	FALSE
chr1	164366821	164366974	chr1:164366821-164366974	8.42957	0.124829	FALSE	-0.65988	FALSE	-0.0541558	FALSE	-1.85276	Down	-1.04574	FALSE	-0.160269	FALSE
chr1	164369650	164369698	chr1:164369650-164369698	6.17612	-2.83953	FALSE	-3.50301	FALSE	-3.71355	Down	-3.65309	Down	-0.309311	FALSE	-1.40993	FALSE
chr1	164373136	164373225	chr1:164373136-164373225	12.7501	-0.8953	FALSE	-0.631217	FALSE	-2.67192	Down	-1.8535	Down	-1.18402	FALSE	-0.732591	FALSE
chr1	164374237	164374315	chr1:164374237-164374315	25.4605	-0.531114	FALSE	-0.0255254	FALSE	-0.357569	FALSE	0.251517	FALSE	-0.172205	FALSE	-0.102046	FALSE
chr1	164374985	164375128	chr1:164374985-164375128	26.4104	-0.135682	FALSE	-0.304032	FALSE	-0.720552	FALSE	-0.672038	FALSE	-0.938442	FALSE	-0.452373	FALSE
chr1	164377292	164377407	chr1:164377292-164377407	7.39052	0.558603	FALSE	-0.566788	FALSE	-5.42362	Down	-4.61113	Down	-2.21987	FALSE	-2.49006	Down
chr1	164389918	164389948	chr1:164389918-164389948	2.13678	-3.16043	FALSE	-0.432597	FALSE	1.07556	FALSE	-0.621974	FALSE	-1.16322	FALSE	-1.53488	FALSE
chr1	164412797	164412962	chr1:164412797-164412962	5.26464	-3.31775	FALSE	-1.7624	FALSE	-0.194682	FALSE	1.06396	FALSE	-0.343634	FALSE	0.866721	FALSE
chr1	164419039	164419273	chr1:164419039-164419273	4.00782	-0.755321	FALSE	-0.229127	FALSE	-0.782191	FALSE	1.30429	FALSE	-1.25995	FALSE	2.13845	FALSE
chr1	164419917	164419964	chr1:164419917-164419964	1.4831	0	FALSE	-0.916443	FALSE	-1.81159	FALSE	1.41932	FALSE	-0.099304	FALSE	2.30539	FALSE
chr1	164425190	164425272	chr1:164425190-164425272	7.06635	-0.522841	FALSE	0.358837	FALSE	0.794524	FALSE	1.37572	FALSE	-0.532601	FALSE	-0.234185	FALSE
chr1	164434217	164434307	chr1:164434217-164434307	11.8441	-0.639035	FALSE	-0.296077	FALSE	0.000273462	FALSE	1.27344	Up	0.954791	FALSE	1.48622	Up
chr1	164448181	164448251	chr1:164448181-164448251	3.71716	-1.85653	FALSE	-3.20418	FALSE	-0.185739	FALSE	-0.299606	FALSE	0.691143	FALSE	0.0971958	FALSE
chr1	164457993	164458123	chr1:164457993-164458123	18.1985	0.0322768	FALSE	-0.450824	FALSE	-0.363939	FALSE	-0.418611	FALSE	0.108018	FALSE	0.13071	FALSE
chr1	164458333	164458421	chr1:164458333-164458421	53.1934	0.0174098	FALSE	-0.115076	FALSE	-0.0178106	FALSE	-0.647982	Down	-0.12269	FALSE	-0.0546992	FALSE
chr1	164458774	164459116	chr1:164458774-164459116	17.9152	-0.851875	FALSE	-0.759716	FALSE	-0.0946825	FALSE	0.169816	FALSE	0.0137097	FALSE	-0.192734	FALSE
chr1	164463720	164463810	chr1:164463720-164463810	3.88551	-3.37544	FALSE	0.741842	FALSE	2.2629	Up	1.34178	FALSE	2.06806	FALSE	-1.9283	FALSE
chr1	164469536	164469858	chr1:164469536-164469858	17.7061	0.446756	FALSE	-0.372241	FALSE	0.3571	FALSE	1.34537	Up	-0.205969	FALSE	1.09558	FALSE
chr1	164470420	164470479	chr1:164470420-164470479	9.31802	0.0884601	FALSE	-0.60241	FALSE	-0.31655	FALSE	0.184556	FALSE	0.562509	FALSE	0.600029	FALSE
chr1	164473542	164473561	chr1:164473542-164473561	4.55089	-0.716916	FALSE	0.278221	FALSE	-0.625102	FALSE	-0.970942	FALSE	-0.412848	FALSE	-0.520775	FALSE
chr1	164474954	164475037	chr1:164474954-164475037	6.82148	-0.0794041	FALSE	-1.2885	FALSE	-0.729057	FALSE	1.14667	FALSE	0.699612	FALSE	0.537607	FALSE
chr1	164475395	164475613	chr1:164475395-164475613	5.34809	0.798185	FALSE	0.19312	FALSE	1.05583	FALSE	2.49859	Up	0.832537	FALSE	1.16111	FALSE
chr1	164481890	164482136	chr1:164481890-164482136	6.57211	-3.80264	FALSE	-0.415499	FALSE	1.0888	FALSE	1.50244	FALSE	-0.450441	FALSE	-0.0938125	FALSE
chr1	164486317	164486366	chr1:164486317-164486366	3.77127	-0.0610891	FALSE	0.0305492	FALSE	-0.147109	FALSE	-1.08679	FALSE	0.225748	FALSE	-0.532674	FALSE
chr1	164490034	164490468	chr1:164490034-164490468	6.7716	0.954585	FALSE	-0.793702	FALSE	-0.252547	FALSE	-4.81764	Down	-0.901761	FALSE	-0.957899	FALSE
chr1	164494339	164494513	chr1:164494339-164494513	22.0502	-1.7189	FALSE	-2.39634	Down	-2.74759	Down	-2.87726	Down	-1.06444	FALSE	-1.45274	Down
chr1	164494802	164494963	chr1:164494802-164494963	19.4909	-0.0173925	FALSE	-1.15174	FALSE	-1.86033	Down	-1.20922	Down	-1.6276	Down	-0.769344	FALSE
chr1	164495265	164495335	chr1:164495265-164495335	15.2668	-0.422444	FALSE	-0.793335	FALSE	-1.69564	Down	-1.65584	Down	-0.304449	FALSE	-1.4803	Down
chr1	164497366	164497539	chr1:164497366-164497539	9.96226	-0.0250106	FALSE	-0.516499	FALSE	-0.250778	FALSE	-1.41861	Down	0.249266	FALSE	-0.294976	FALSE
chr1	164503446	164503585	chr1:164503446-164503585	4.14671	-0.331193	FALSE	-0.152685	FALSE	-1.58651	FALSE	-1.50158	FALSE	0.00773201	FALSE	-1.29187	FALSE
chr1	164505261	164505311	chr1:164505261-164505311	4.25176	-2.155	FALSE	-0.282218	FALSE	-1.02137	FALSE	-0.665485	FALSE	-0.298524	FALSE	-0.844651	FALSE
chr1	164517459	164517638	chr1:164517459-164517638	12.2227	0.686381	FALSE	0.51777	FALSE	1.61034	FALSE	0.840008	FALSE	0.887089	FALSE	-0.606487	FALSE
chr1	164519726	164519844	chr1:164519726-164519844	10.4607	0.804521	FALSE	-0.254687	FALSE	-0.240304	FALSE	1.17264	FALSE	0.165032	FALSE	0.0350129	FALSE
chr1	164526447	164526502	chr1:164526447-164526502	3.11693	-1.12606	FALSE	-1.90185	FALSE	-0.216124	FALSE	0.0221332	FALSE	-0.417768	FALSE	0.661003	FALSE
chr1	164537563	164537948	chr1:164537563-164537948	11.2484	0.0985312	FALSE	-0.256434	FALSE	-0.109351	FALSE	1.58267	Up	-0.640001	FALSE	-0.123335	FALSE
chr1	164538597	164538824	chr1:164538597-164538824	10.8734	-1.30578	FALSE	-0.114294	FALSE	-0.653622	FALSE	1.10736	FALSE	0.113548	FALSE	0.894573	FALSE
chr1	164570986	164571080	chr1:164570986-164571080	7.38246	-2.16086	FALSE	-0.553548	FALSE	-0.100498	FALSE	0.810666	FALSE	-0.569851	FALSE	0.27848	FALSE
chr1	164628488	164628616	chr1:164628488-164628616	3.74441	0.227498	FALSE	0.708626	FALSE	-0.534739	FALSE	0.485547	FALSE	-0.965697	FALSE	0.905504	FALSE
chr1	164704870	164704889	chr1:164704870-164704889	3.20452	-0.172704	FALSE	1.65565	FALSE	-2.75585	FALSE	-2.24573	FALSE	-0.792686	FALSE	-1.93093	FALSE
chr1	164712624	164712654	chr1:164712624-164712654	2.73984	0.363357	FALSE	1.78094	FALSE	-2.57142	FALSE	-0.619235	FALSE	-1.99788	FALSE	-2.34231	FALSE
chr1	164716823	164716856	chr1:164716823-164716856	2.60925	-1.1474	FALSE	3.26077	FALSE	0.322887	FALSE	1.66925	FALSE	-1.70124	FALSE	-2.13966	FALSE
chr1	164896261	164896381	chr1:164896261-164896381	4.10967	2.98858	FALSE	-0.0699604	FALSE	-0.503319	FALSE	-0.178912	FALSE	0.500568	FALSE	0.438602	FALSE
chr1	164897636	164897748	chr1:164897636-164897748	10.103	-0.255232	FALSE	-0.385203	FALSE	-0.468145	FALSE	-0.261434	FALSE	-0.505819	FALSE	-0.426391	FALSE
chr1	164898887	164898955	chr1:164898887-164898955	7.1926	-2.07077	FALSE	1.04981	FALSE	-0.42378	FALSE	-1.58671	FALSE	0.390988	FALSE	0.463175	FALSE
chr1	164966194	164966201	chr1:164966194-164966201	6.77514	0.151356	FALSE	0.24416	FALSE	-0.558491	FALSE	-0.624164	FALSE	-1.0777	FALSE	-0.488901	FALSE
chr1	164966427	164966595	chr1:164966427-164966595	15.4023	0.275378	FALSE	0.784015	FALSE	1.49271	Up	1.55212	Up	-0.0598512	FALSE	-0.540379	FALSE
chr1	164975717	164975880	chr1:164975717-164975880	3.81022	-2.17603	FALSE	-0.0100411	FALSE	0.33198	FALSE	1.19082	FALSE	0.0620496	FALSE	0.403517	FALSE
chr1	164994250	164994398	chr1:164994250-164994398	7.74233	1.84219	FALSE	0.530474	FALSE	0.622664	FALSE	0.131032	FALSE	-1.34385	FALSE	-2.30823	Down
chr1	164999430	164999747	chr1:164999430-164999747	8.61203	0.575175	FALSE	0.608181	FALSE	-0.990593	FALSE	-2.31516	Down	-0.49566	FALSE	-0.48834	FALSE
chr1	165017387	165017451	chr1:165017387-165017451	3.74702	1.03437	FALSE	1.8888	FALSE	0.297477	FALSE	-0.965408	FALSE	-0.377644	FALSE	0.602186	FALSE
chr1	165018776	165018933	chr1:165018776-165018933	18.4491	0.696519	FALSE	0.544915	FALSE	0.60976	FALSE	-0.525477	FALSE	-0.272522	FALSE	0.166282	FALSE
chr1	165075993	165076035	chr1:165075993-165076035	2.21206	-0.643136	FALSE	-0.857827	FALSE	-1.83662	FALSE	-1.49529	FALSE	1.10057	FALSE	-0.479323	FALSE
chr1	165084229	165084372	chr1:165084229-165084372	8.21152	-0.996696	FALSE	-0.520577	FALSE	-0.483526	FALSE	1.74896	Up	0.799487	FALSE	1.103	FALSE
chr1	165091810	165092164	chr1:165091810-165092164	12.8065	0.605087	FALSE	-0.395141	FALSE	-1.71502	FALSE	0.1839	FALSE	0.285415	FALSE	0.109124	FALSE
chr1	165093545	165093675	chr1:165093545-165093675	9.76487	0.797143	FALSE	0.0983242	FALSE	-0.342641	FALSE	-0.496287	FALSE	0.551604	FALSE	-0.597559	FALSE
chr1	165095903	165096071	chr1:165095903-165096071	16.7224	0.468858	FALSE	0.56579	FALSE	0.217319	FALSE	-0.12192	FALSE	0.113999	FALSE	-0.0104022	FALSE
chr1	165114903	165114907	chr1:165114903-165114907	2.65952	0.483355	FALSE	-2.1697	FALSE	-0.303895	FALSE	-3.26159	FALSE	-0.274376	FALSE	0.0577523	FALSE
chr1	165158887	165158984	chr1:165158887-165158984	5.18867	3.34536	FALSE	2.1095	FALSE	0.547306	FALSE	0.223939	FALSE	-0.43311	FALSE	-0.933441	FALSE
chr1	165174161	165174179	chr1:165174161-165174179	4.4716	2.20571	FALSE	-0.0689394	FALSE	-2.33473	FALSE	-1.08069	FALSE	-0.193901	FALSE	-0.460865	FALSE
chr1	165193044	165193198	chr1:165193044-165193198	11.8894	-0.564721	FALSE	-0.715173	FALSE	-1.06181	FALSE	1.40858	Up	0.832314	FALSE	0.613782	FALSE
chr1	165194151	165194387	chr1:165194151-165194387	6.30787	-0.132784	FALSE	-0.266365	FALSE	-1.49602	FALSE	-0.701547	FALSE	0.147746	FALSE	0.103925	FALSE
chr1	165200621	165200717	chr1:165200621-165200717	2.518	-0.827218	FALSE	1.53814	FALSE	2.53327	FALSE	1.36576	FALSE	-1.92151	FALSE	-0.784876	FALSE
chr1	165207769	165207916	chr1:165207769-165207916	3.30743	0.811047	FALSE	-0.89731	FALSE	1.25202	FALSE	0.965168	FALSE	1.12711	FALSE	2.31607	FALSE
chr1	165209578	165209588	chr1:165209578-165209588	2.85706	0.0995011	FALSE	-0.572707	FALSE	0.12956	FALSE	0.651148	FALSE	-0.880965	FALSE	-0.00473108	FALSE
chr1	165211088	165211132	chr1:165211088-165211132	4.14866	-0.482469	FALSE	-0.28575	FALSE	-0.246228	FALSE	0.275621	FALSE	0.566276	FALSE	0.711134	FALSE
chr1	165216878	165216885	chr1:165216878-165216885	5.1982	0.914086	FALSE	0.194673	FALSE	-0.718813	FALSE	-0.609701	FALSE	0.0784226	FALSE	0.066361	FALSE
chr1	165217259	165217447	chr1:165217259-165217447	40.1536	0.315455	FALSE	0.311275	FALSE	0.407802	FALSE	1.30069	Up	-0.617287	FALSE	0.122208	FALSE
chr1	165233971	165234054	chr1:165233971-165234054	30.484	0.705699	FALSE	0.330649	FALSE	0.0486088	FALSE	0.41423	FALSE	0.0531923	FALSE	-0.0991139	FALSE
chr1	165236857	165237054	chr1:165236857-165237054	54.9713	-0.0533821	FALSE	0.043095	FALSE	-0.120655	FALSE	-0.131933	FALSE	0.245104	FALSE	-0.0616382	FALSE
chr1	165240937	165240955	chr1:165240937-165240955	7.7549	1.56009	FALSE	-0.175834	FALSE	0.343132	FALSE	-0.582755	FALSE	0.317695	FALSE	-0.226392	FALSE
chr1	165248303	165248403	chr1:165248303-165248403	2.35171	-0.189479	FALSE	0.0958163	FALSE	0.810275	FALSE	-0.694508	FALSE	0.390917	FALSE	-0.964672	FALSE
chr1	165275052	165275149	chr1:165275052-165275149	7.2746	-0.152287	FALSE	0.314609	FALSE	-0.6857	FALSE	-0.82556	FALSE	0.189215	FALSE	0.271405	FALSE
chr1	165284297	165284441	chr1:165284297-165284441	11.8644	-0.353055	FALSE	0.742804	FALSE	-0.471705	FALSE	1.84512	Up	0.335803	FALSE	-0.644258	FALSE
chr1	165287635	165287832	chr1:165287635-165287832	14.2422	-0.41228	FALSE	0.439716	FALSE	0.981173	FALSE	0.0884006	FALSE	0.823861	FALSE	0.270767	FALSE
chr1	165290036	165290103	chr1:165290036-165290103	21.6634	0.492815	FALSE	0.243392	FALSE	-0.48923	FALSE	-0.447948	FALSE	0.0498961	FALSE	0.0683412	FALSE
chr1	165291745	165291900	chr1:165291745-165291900	59.8719	0.419386	FALSE	0.151801	FALSE	-0.130752	FALSE	-0.467107	FALSE	0.0786241	FALSE	0.350251	FALSE
chr1	165292906	165292923	chr1:165292906-165292923	19.1592	-0.0403942	FALSE	-0.28614	FALSE	-0.061794	FALSE	-0.0636901	FALSE	0.138148	FALSE	0.75421	FALSE
chr1	165295130	165295394	chr1:165295130-165295394	18.52	-0.369981	FALSE	0.444237	FALSE	0.0774627	FALSE	-0.556512	FALSE	0.654723	FALSE	0.969243	FALSE
chr1	165295596	165295931	chr1:165295596-165295931	33.0933	-0.0706846	FALSE	-0.121287	FALSE	-0.253084	FALSE	-0.284167	FALSE	-0.0404989	FALSE	0.50209	FALSE
chr1	165301215	165301233	chr1:165301215-165301233	11.0722	-0.440581	FALSE	0.0611218	FALSE	0.0363122	FALSE	-0.235353	FALSE	0.0546232	FALSE	0.0925151	FALSE
chr1	165302657	165302755	chr1:165302657-165302755	10.3614	-0.30494	FALSE	0.359025	FALSE	0.323329	FALSE	0.131052	FALSE	-0.843882	FALSE	0.475435	FALSE
chr1	165302963	165302989	chr1:165302963-165302989	13.2698	1.63909	FALSE	1.13956	FALSE	0.742032	FALSE	0.15444	FALSE	0.30473	FALSE	1.04568	FALSE
chr1	165310601	165310668	chr1:165310601-165310668	14.9381	-0.0972411	FALSE	-0.205084	FALSE	0.165667	FALSE	-0.123435	FALSE	-0.127319	FALSE	0.843064	FALSE
chr1	165311110	165311135	chr1:165311110-165311135	14.4822	0.288251	FALSE	-0.0993356	FALSE	-0.437129	FALSE	0.283533	FALSE	0.124101	FALSE	0.65035	FALSE
chr1	165311400	165311746	chr1:165311400-165311746	42.9929	0.389734	FALSE	0.115981	FALSE	-0.109424	FALSE	-0.0812166	FALSE	-0.195826	FALSE	0.0398938	FALSE
chr1	165312177	165312291	chr1:165312177-165312291	36.3704	-0.409685	FALSE	-0.1152	FALSE	-1.00533	FALSE	-0.0848384	FALSE	0.0495607	FALSE	0.402142	FALSE
chr1	165320355	165320760	chr1:165320355-165320760	12.0881	-0.505678	FALSE	-0.602921	FALSE	-1.26845	FALSE	-0.918002	FALSE	-0.0574618	FALSE	0.498009	FALSE
chr1	165325666	165326035	chr1:165325666-165326035	14.9185	0.0939894	FALSE	0.657437	FALSE	0.500117	FALSE	0.873618	FALSE	0.512469	FALSE	0.684221	FALSE
chr1	165327967	165327992	chr1:165327967-165327992	10.0367	-0.0226971	FALSE	0.906113	FALSE	-0.198998	FALSE	0.0988583	FALSE	0.112839	FALSE	0.591618	FALSE
chr1	165331006	165331562	chr1:165331006-165331562	12.5909	-0.390942	FALSE	0.614401	FALSE	0.395006	FALSE	-0.143946	FALSE	-0.101591	FALSE	-0.087525	FALSE
chr1	165332950	165333019	chr1:165332950-165333019	25.0825	-0.0573726	FALSE	0.215603	FALSE	0.728739	FALSE	0.685664	FALSE	-0.664583	FALSE	-0.176292	FALSE
chr1	165344579	165344660	chr1:165344579-165344660	2.4047	-2.11223	FALSE	-0.014689	FALSE	1.83612	FALSE	-0.091445	FALSE	-0.251246	FALSE	-1.2269	FALSE
chr1	165345273	165345383	chr1:165345273-165345383	1.42168	0	FALSE	-0.819014	FALSE	0.0103451	FALSE	1.3187	FALSE	2.40211	FALSE	-1.22934	FALSE
chr1	165460444	165460654	chr1:165460444-165460654	66.7536	0.100171	FALSE	-0.177973	FALSE	0.237825	FALSE	-0.413951	FALSE	-0.225496	FALSE	-0.174416	FALSE
chr1	165461073	165461097	chr1:165461073-165461097	129.762	-0.1984	FALSE	-0.196046	FALSE	0.404022	FALSE	-0.105319	FALSE	-0.0281157	FALSE	-0.106352	FALSE
chr1	165514426	165514521	chr1:165514426-165514521	5.67022	0.614776	FALSE	0.808086	FALSE	-1.06766	FALSE	-1.17229	FALSE	1.00778	FALSE	1.26382	FALSE
chr1	165536834	165536940	chr1:165536834-165536940	6.1482	0.897322	FALSE	-0.667014	FALSE	0.93903	FALSE	1.33391	FALSE	1.17947	FALSE	2.12487	Up
chr1	165553142	165553174	chr1:165553142-165553174	2.1438	-0.766555	FALSE	-0.649487	FALSE	-0.131009	FALSE	-0.62627	FALSE	3.07169	FALSE	-0.940411	FALSE
chr1	165553575	165553578	chr1:165553575-165553578	2.52829	0.706647	FALSE	-1.26818	FALSE	-0.965746	FALSE	0.648304	FALSE	0.916177	FALSE	0.478692	FALSE
chr1	165563612	165563616	chr1:165563612-165563616	2.1371	0	FALSE	1.12002	FALSE	0.571249	FALSE	-2.08606	FALSE	-0.0109338	FALSE	-1.87926	FALSE
chr1	165567016	165567026	chr1:165567016-165567026	2.70782	-0.0737656	FALSE	2.25644	FALSE	1.07289	FALSE	-0.226098	FALSE	-0.0766263	FALSE	0.402539	FALSE
chr1	165567563	165567718	chr1:165567563-165567718	4.73345	-2.21395	FALSE	0.2001	FALSE	0.48455	FALSE	-0.731205	FALSE	-0.988466	FALSE	0.0868185	FALSE
chr1	165583722	165583732	chr1:165583722-165583732	5.41349	-0.326128	FALSE	0.401364	FALSE	0.258948	FALSE	-0.771902	FALSE	-0.42849	FALSE	-0.614747	FALSE
chr1	165609551	165609731	chr1:165609551-165609731	5.42052	-1.24932	FALSE	0.296945	FALSE	0.197362	FALSE	1.1241	FALSE	-0.10399	FALSE	-0.440151	FALSE
chr1	165611629	165611821	chr1:165611629-165611821	2.11013	-1.03963	FALSE	0.434613	FALSE	0.448864	FALSE	1.18198	FALSE	0.93992	FALSE	-1.25804	FALSE
chr1	165615267	165615677	chr1:165615267-165615677	2.07919	1.68293	FALSE	0.529576	FALSE	-0.288653	FALSE	1.17572	FALSE	0.202418	FALSE	-0.170626	FALSE
chr1	165634190	165634275	chr1:165634190-165634275	9.04425	-0.816428	FALSE	-0.468539	FALSE	-0.655942	FALSE	-1.55333	Down	-0.1675	FALSE	0.497863	FALSE
chr1	165634547	165634733	chr1:165634547-165634733	74.7187	0.479422	FALSE	-0.141666	FALSE	-0.229465	FALSE	-0.0813912	FALSE	0.266362	FALSE	0.237212	FALSE
chr1	165641594	165641667	chr1:165641594-165641667	14.2548	-0.673069	FALSE	0.112206	FALSE	0.0498281	FALSE	-0.739092	FALSE	-0.518798	FALSE	-0.732583	FALSE
chr1	165641915	165642080	chr1:165641915-165642080	12.0054	0.608514	FALSE	-0.0434921	FALSE	-0.701173	FALSE	-0.501247	FALSE	-0.800708	FALSE	-0.462167	FALSE
chr1	165642281	165642626	chr1:165642281-165642626	5.98566	0.308339	FALSE	-0.195472	FALSE	-0.3595	FALSE	-0.474311	FALSE	-1.10756	FALSE	0.413085	FALSE
chr1	165652501	165653001	chr1:165652501-165653001	21.3687	0.495415	FALSE	1.25256	FALSE	0.019796	FALSE	0.0867209	FALSE	0.194202	FALSE	0.57906	FALSE
chr1	165653549	165653690	chr1:165653549-165653690	10.3895	0.625512	FALSE	0.615182	FALSE	0.787899	FALSE	-0.480561	FALSE	-0.0599706	FALSE	-0.311503	FALSE
chr1	165655149	165655237	chr1:165655149-165655237	13.2477	0.346677	FALSE	0.836804	FALSE	-0.122619	FALSE	-0.0230225	FALSE	-0.421789	FALSE	0.427735	FALSE
chr1	165658778	165658866	chr1:165658778-165658866	12.1086	-1.50481	FALSE	0.524315	FALSE	0.669488	FALSE	-0.710923	FALSE	-0.651763	FALSE	-0.0495765	FALSE
chr1	165664267	165664324	chr1:165664267-165664324	4.59777	-0.762441	FALSE	0.594724	FALSE	0.207159	FALSE	-1.39925	FALSE	0.577984	FALSE	-0.656167	FALSE
chr1	165669328	165669475	chr1:165669328-165669475	2.7692	1.58675	FALSE	2.91118	FALSE	-1.76043	FALSE	-1.52255	FALSE	0.269058	FALSE	-0.81414	FALSE
chr1	165686257	165686336	chr1:165686257-165686336	1.72619	3.05984	FALSE	1.93424	FALSE	1.04281	FALSE	-0.558945	FALSE	-2.81078	FALSE	2.136	FALSE
chr1	165713686	165713799	chr1:165713686-165713799	13.039	1.01551	FALSE	2.31867	Up	1.89696	Up	2.93653	Up	-0.927018	FALSE	-0.0498254	FALSE
chr1	165714131	165714249	chr1:165714131-165714249	4.44535	1.43779	FALSE	0.689676	FALSE	1.74226	FALSE	0.122557	FALSE	0.18402	FALSE	0.0563805	FALSE
chr1	165736336	165736370	chr1:165736336-165736370	5.6855	-0.750378	FALSE	0.890082	FALSE	-0.447857	FALSE	-1.30549	FALSE	1.43647	FALSE	-0.562294	FALSE
chr1	165763027	165763055	chr1:165763027-165763055	8.49808	-0.501478	FALSE	-0.44117	FALSE	-1.15894	FALSE	-0.482015	FALSE	0.332841	FALSE	-0.732415	FALSE
chr1	165763642	165763781	chr1:165763642-165763781	39.6887	0.774853	FALSE	-0.0526262	FALSE	0.225234	FALSE	-0.269325	FALSE	0.474767	FALSE	0.148963	FALSE
chr1	165770948	165771126	chr1:165770948-165771126	11.3408	0.496272	FALSE	1.14651	FALSE	-2.39403	Down	-2.40233	Down	-0.42087	FALSE	-0.390521	FALSE
chr1	165771415	165771770	chr1:165771415-165771770	29.2055	0.610056	FALSE	0.490143	FALSE	-1.36036	Down	-1.29451	Down	-0.0364847	FALSE	0.331995	FALSE
chr1	165772177	165772269	chr1:165772177-165772269	14.332	1.22217	FALSE	0.241016	FALSE	-1.83982	Down	-2.64063	Down	0.203422	FALSE	-0.116136	FALSE
chr1	165774237	165774252	chr1:165774237-165774252	5.21499	2.27823	FALSE	1.36158	FALSE	-4.77853	Down	-3.16084	Down	-0.568727	FALSE	-1.69454	FALSE
chr1	165780279	165780733	chr1:165780279-165780733	2.48986	-1.11015	FALSE	1.2179	FALSE	-1.53079	FALSE	-4.70073	Down	-0.721451	FALSE	-0.116283	FALSE
chr1	165849569	165849582	chr1:165849569-165849582	3.71327	1.6916	FALSE	1.25638	FALSE	-1.92207	FALSE	-0.327899	FALSE	-0.949247	FALSE	0.275064	FALSE
chr1	165853925	165853938	chr1:165853925-165853938	5.70691	-0.793635	FALSE	-0.212177	FALSE	-0.813497	FALSE	-1.17128	FALSE	0.451876	FALSE	-0.495563	FALSE
chr1	165886531	165886548	chr1:165886531-165886548	4.02882	0.0518648	FALSE	-0.51766	FALSE	-0.185285	FALSE	0.545869	FALSE	-0.416879	FALSE	-0.761761	FALSE
chr1	165921185	165921216	chr1:165921185-165921216	8.02324	-1.02658	FALSE	0.0846022	FALSE	-0.910255	FALSE	-1.02147	FALSE	-0.663133	FALSE	0.229421	FALSE
chr1	165927629	165927755	chr1:165927629-165927755	3.37702	0	FALSE	-3.16168	FALSE	-0.561361	FALSE	-0.71601	FALSE	0.34729	FALSE	1.79964	FALSE
chr1	165930457	165930703	chr1:165930457-165930703	3.90539	-3.77346	FALSE	-2.93329	FALSE	-3.04122	FALSE	-2.68018	FALSE	-0.431253	FALSE	1.00914	FALSE
chr1	165959616	165959710	chr1:165959616-165959710	7.4364	-1.98465	FALSE	1.22179	FALSE	-0.509538	FALSE	0.944073	FALSE	-0.344541	FALSE	-0.258642	FALSE
chr1	165972359	165972435	chr1:165972359-165972435	3.9947	-0.603493	FALSE	-1.21426	FALSE	0.533442	FALSE	-2.50464	FALSE	-0.894144	FALSE	-0.160143	FALSE
chr1	165985781	165985812	chr1:165985781-165985812	2.34823	-0.0140538	FALSE	0.50144	FALSE	-0.690431	FALSE	-1.79596	FALSE	-1.02763	FALSE	-1.71679	FALSE
chr1	165990921	165991053	chr1:165990921-165991053	4.16616	2.15349	FALSE	0.0294118	FALSE	0.959569	FALSE	0.756331	FALSE	0.708077	FALSE	1.0021	FALSE
chr1	165996366	165996422	chr1:165996366-165996422	4.03426	-0.770043	FALSE	0.22879	FALSE	0.579835	FALSE	-0.588775	FALSE	0.579423	FALSE	1.01404	FALSE
chr1	166002685	166003526	chr1:166002685-166003526	12.8303	-0.8567	FALSE	-0.429256	FALSE	-0.62068	FALSE	-1.04448	Down	0.30205	FALSE	0.100284	FALSE
chr1	166041682	166041755	chr1:166041682-166041755	2.87447	1.51084	FALSE	2.19002	FALSE	0.0650605	FALSE	1.17439	FALSE	-2.18069	FALSE	-0.156675	FALSE
chr1	166043801	166043929	chr1:166043801-166043929	2.80132	1.19542	FALSE	0.248053	FALSE	1.34864	FALSE	-0.59006	FALSE	1.53483	FALSE	-0.423722	FALSE
chr1	166055597	166055603	chr1:166055597-166055603	4.33211	0.0416846	FALSE	1.69527	FALSE	-0.624449	FALSE	-0.766305	FALSE	-0.660193	FALSE	-1.1494	FALSE
chr1	166056239	166056345	chr1:166056239-166056345	12.7084	0.902098	FALSE	-2.3761	FALSE	-1.64478	Down	-1.44682	Down	-0.833169	FALSE	-1.22989	FALSE
chr1	166062615	166062631	chr1:166062615-166062631	3.44126	1.0448	FALSE	0.373615	FALSE	-0.674844	FALSE	-0.42797	FALSE	1.04133	FALSE	-0.102217	FALSE
chr1	166068210	166068582	chr1:166068210-166068582	4.95235	-0.0496712	FALSE	-0.74081	FALSE	-0.00782976	FALSE	-1.8238	FALSE	-0.515451	FALSE	-0.283912	FALSE
chr1	166070518	166070598	chr1:166070518-166070598	5.62706	-1.6957	FALSE	-3.35017	FALSE	-0.370968	FALSE	-3.89966	Down	-1.08713	FALSE	-0.605533	FALSE
chr1	166089511	166089526	chr1:166089511-166089526	1.39962	0.535696	FALSE	-1.23782	FALSE	-0.277306	FALSE	2.68087	FALSE	-0.594751	FALSE	3.39506	FALSE
chr1	166095201	166095270	chr1:166095201-166095270	3.01521	1.16354	FALSE	-0.527404	FALSE	-1.35282	FALSE	-0.691081	FALSE	0.460182	FALSE	-1.32008	FALSE
chr1	166103388	166103572	chr1:166103388-166103572	6.39412	-1.8744	FALSE	-0.340455	FALSE	0.0800395	FALSE	-0.35309	FALSE	-0.330673	FALSE	0.24593	FALSE
chr1	166105020	166105146	chr1:166105020-166105146	5.20118	-0.29373	FALSE	1.40509	FALSE	0.512341	FALSE	3.21124	Up	-0.827552	FALSE	1.17922	FALSE
chr1	166125316	166125431	chr1:166125316-166125431	31.6159	-0.199428	FALSE	-0.944516	FALSE	-1.29271	Down	-1.36724	Down	-0.717457	FALSE	-1.13155	Down
chr1	166130321	166130460	chr1:166130321-166130460	19.5559	-1.46113	FALSE	-1.04328	FALSE	-0.788153	FALSE	-0.0781969	FALSE	-0.231789	FALSE	-0.391201	FALSE
chr1	166135522	166135626	chr1:166135522-166135626	4.88004	0.739393	FALSE	-0.641554	FALSE	-0.969774	FALSE	-1.93275	FALSE	-0.359425	FALSE	0.108082	FALSE
chr1	166137131	166137219	chr1:166137131-166137219	2.62473	-2.68511	FALSE	0.733454	FALSE	0.411572	FALSE	0.746258	FALSE	-1.02607	FALSE	-1.50474	FALSE
chr1	166154266	166154625	chr1:166154266-166154625	9.75156	0.520393	FALSE	-0.300895	FALSE	-0.888392	FALSE	0.212415	FALSE	-0.0137183	FALSE	-0.652464	FALSE
chr1	166154833	166155037	chr1:166154833-166155037	13.0512	-1.10211	FALSE	-0.586151	FALSE	0.0724866	FALSE	-0.516739	FALSE	-0.229271	FALSE	-1.12538	FALSE
chr1	166160187	166160403	chr1:166160187-166160403	7.56511	-0.388579	FALSE	0.213069	FALSE	0.431574	FALSE	0.381198	FALSE	0.791694	FALSE	-0.357082	FALSE
chr1	166215385	166215675	chr1:166215385-166215675	6.61868	0.0361534	FALSE	-0.302827	FALSE	-0.553913	FALSE	-0.463685	FALSE	0.559067	FALSE	-0.466557	FALSE
chr1	166238738	166238883	chr1:166238738-166238883	4.13203	2.71223	FALSE	3.73274	FALSE	-0.416761	FALSE	-0.123133	FALSE	1.04149	FALSE	-0.0324761	FALSE
chr1	166253944	166254214	chr1:166253944-166254214	4.50389	-1.54653	FALSE	0.396031	FALSE	-0.0937172	FALSE	-0.501885	FALSE	0.763856	FALSE	-0.258191	FALSE
chr1	166282720	166282845	chr1:166282720-166282845	6.31017	1.19566	FALSE	0.491389	FALSE	-2.61574	FALSE	-1.37785	FALSE	-0.576088	FALSE	-0.298691	FALSE
chr1	166295900	166295977	chr1:166295900-166295977	10.0225	-0.594848	FALSE	-0.633232	FALSE	1.71051	Up	-0.213749	FALSE	0.781404	FALSE	0.270692	FALSE
chr1	166304810	166304948	chr1:166304810-166304948	7.64409	0.449805	FALSE	-0.350421	FALSE	0.297343	FALSE	0.299041	FALSE	-0.951301	FALSE	0.208864	FALSE
chr1	166348751	166348821	chr1:166348751-166348821	3.40187	2.85181	FALSE	-1.31414	FALSE	0.876579	FALSE	1.34972	FALSE	-2.28741	FALSE	0.386622	FALSE
chr1	166360297	166360672	chr1:166360297-166360672	10.7066	1.2613	FALSE	-0.431775	FALSE	0.0485011	FALSE	0.196487	FALSE	0.505421	FALSE	-0.0143302	FALSE
chr1	166366966	166367324	chr1:166366966-166367324	12.2567	-0.886601	FALSE	-0.622496	FALSE	-2.10486	Down	0.0678864	FALSE	-0.424239	FALSE	0.32206	FALSE
chr1	166368739	166368980	chr1:166368739-166368980	12.3713	-0.318695	FALSE	-0.406925	FALSE	0.636093	FALSE	0.28346	FALSE	0.124449	FALSE	1.36178	Up
chr1	166374334	166374404	chr1:166374334-166374404	6.01232	-0.0415357	FALSE	0.0716665	FALSE	-0.681827	FALSE	-1.06614	FALSE	-0.09001	FALSE	0.656005	FALSE
chr1	166375808	166375888	chr1:166375808-166375888	10.6207	0.613253	FALSE	-0.412971	FALSE	-0.269093	FALSE	-0.394691	FALSE	0.126924	FALSE	0.455404	FALSE
chr1	166378904	166379141	chr1:166378904-166379141	28.3547	0.471902	FALSE	-0.168929	FALSE	-1.08202	FALSE	-0.74063	FALSE	-0.194057	FALSE	0.0686317	FALSE
chr1	166382808	166382816	chr1:166382808-166382816	4.98533	0.0795261	FALSE	-0.313345	FALSE	-1.05706	FALSE	1.08243	FALSE	0.578926	FALSE	0.526979	FALSE
chr1	166385296	166385573	chr1:166385296-166385573	6.8784	0.265825	FALSE	-0.7204	FALSE	-1.52205	FALSE	-0.0525044	FALSE	0.529179	FALSE	0.905235	FALSE
chr1	166409612	166409911	chr1:166409612-166409911	4.58261	0.827267	FALSE	0.581263	FALSE	0.215577	FALSE	-0.726318	FALSE	0.245111	FALSE	0.703115	FALSE
chr1	166439716	166439784	chr1:166439716-166439784	3.31165	-2.73024	FALSE	-0.608148	FALSE	0.0209224	FALSE	1.32861	FALSE	-0.826729	FALSE	-0.0752124	FALSE
chr1	166811416	166811657	chr1:166811416-166811657	13.9096	0.379721	FALSE	-0.101626	FALSE	0.493273	FALSE	2.58187	Up	-0.262341	FALSE	0.723482	FALSE
chr1	166851820	166851845	chr1:166851820-166851845	1.23596	1.73822	FALSE	-0.371998	FALSE	0	FALSE	1.98416	FALSE	1.64716	FALSE	2.522	FALSE
chr1	166947963	166948129	chr1:166947963-166948129	5.25026	-3.238	FALSE	-0.58311	FALSE	-1.07821	FALSE	0.824848	FALSE	1.03793	FALSE	0.205216	FALSE
chr1	166964730	166964891	chr1:166964730-166964891	32.5671	-0.394427	FALSE	-0.470831	FALSE	0.423372	FALSE	0.801363	FALSE	0.136274	FALSE	1.03628	Up
chr1	166996470	166996480	chr1:166996470-166996480	1.82545	0.733134	FALSE	-1.29746	FALSE	1.3995	FALSE	1.20233	FALSE	-2.01858	FALSE	1.74313	FALSE
chr1	166996689	166996732	chr1:166996689-166996732	2.80594	-2.54263	FALSE	-0.582189	FALSE	-1.04209	FALSE	1.21196	FALSE	-0.876484	FALSE	0.89934	FALSE
chr1	167002567	167002703	chr1:167002567-167002703	7.90238	0.0119556	FALSE	-0.288133	FALSE	0.768343	FALSE	-0.374772	FALSE	0.516401	FALSE	-0.162427	FALSE
chr1	167008732	167008932	chr1:167008732-167008932	6.39067	-1.91664	FALSE	0.505782	FALSE	0.648929	FALSE	1.81009	FALSE	1.00913	FALSE	1.15501	FALSE
chr1	167021081	167021257	chr1:167021081-167021257	13.7963	-1.1382	FALSE	0.0932522	FALSE	0.650147	FALSE	0.578178	FALSE	0.0702931	FALSE	0.0888722	FALSE
chr1	167021905	167022145	chr1:167021905-167022145	29.5648	0.129492	FALSE	-0.316014	FALSE	-0.00346467	FALSE	0.313322	FALSE	-0.548807	FALSE	0.0482031	FALSE
chr1	167046319	167046353	chr1:167046319-167046353	3.43561	-0.475522	FALSE	1.17973	FALSE	0.228554	FALSE	-2.24267	FALSE	1.30196	FALSE	-1.93787	FALSE
chr1	167051027	167051180	chr1:167051027-167051180	5.2874	0.817643	FALSE	2.01309	FALSE	2.39272	FALSE	0.263948	FALSE	-0.187275	FALSE	-0.171382	FALSE
chr1	167054153	167054293	chr1:167054153-167054293	15.4491	-0.125109	FALSE	0.205878	FALSE	1.23807	FALSE	3.52205	Up	0.483114	FALSE	0.171155	FALSE
chr1	167096880	167096926	chr1:167096880-167096926	2.44604	-2.14949	FALSE	1.45328	FALSE	0.136858	FALSE	0	FALSE	-1.245	FALSE	-0.550046	FALSE
chr1	167137488	167137588	chr1:167137488-167137588	2.84314	0.198266	FALSE	-0.620185	FALSE	-2.25048	FALSE	1.15806	FALSE	0.785971	FALSE	-1.38207	FALSE
chr1	167180845	167180979	chr1:167180845-167180979	10.0056	-1.02308	FALSE	-0.441979	FALSE	-0.169849	FALSE	0.173771	FALSE	0.238244	FALSE	0.681931	FALSE
chr1	167213615	167213672	chr1:167213615-167213672	5.86255	0.600317	FALSE	0.122803	FALSE	0.207822	FALSE	-0.739908	FALSE	0.470515	FALSE	-2.37587	FALSE
chr1	167222595	167222675	chr1:167222595-167222675	17.0356	0.623183	FALSE	0.883397	FALSE	-0.0619005	FALSE	-0.448064	FALSE	-0.572189	FALSE	-0.960113	FALSE
chr1	167222884	167223011	chr1:167222884-167223011	10.5013	0.332715	FALSE	-0.134847	FALSE	-0.431452	FALSE	-0.675319	FALSE	-1.5349	FALSE	-1.95933	Down
chr1	167223555	167223647	chr1:167223555-167223647	30.5571	-0.255719	FALSE	-0.00925594	FALSE	-0.272629	FALSE	0.680708	FALSE	-0.0892221	FALSE	-0.35416	FALSE
chr1	167231004	167231460	chr1:167231004-167231460	12.2151	0.538107	FALSE	-0.270365	FALSE	-0.428296	FALSE	0.0766628	FALSE	-0.48068	FALSE	0.274499	FALSE
chr1	167236923	167236954	chr1:167236923-167236954	8.71967	1.27057	FALSE	0.561297	FALSE	0.381753	FALSE	-1.21752	FALSE	0.184877	FALSE	-0.00939195	FALSE
chr1	167249994	167250103	chr1:167249994-167250103	10.3834	0.695918	FALSE	-0.110337	FALSE	0.628581	FALSE	1.17842	FALSE	0.012881	FALSE	0.397889	FALSE
chr1	167260206	167260356	chr1:167260206-167260356	6.70828	1.4547	FALSE	0.491912	FALSE	0.456759	FALSE	-1.2074	FALSE	2.54558	FALSE	-1.02771	FALSE
chr1	167264590	167264726	chr1:167264590-167264726	4.04306	-0.239368	FALSE	0.875008	FALSE	-1.3579	FALSE	-1.38735	FALSE	0.632698	FALSE	-0.357608	FALSE
chr1	167270892	167270904	chr1:167270892-167270904	10.5257	-0.885326	FALSE	0.305452	FALSE	-0.238165	FALSE	-0.869757	FALSE	0.000279121	FALSE	0.174929	FALSE
chr1	167271488	167271556	chr1:167271488-167271556	14.9689	0.563764	FALSE	0.436575	FALSE	-0.182345	FALSE	-0.125519	FALSE	-0.273518	FALSE	-0.146359	FALSE
chr1	167273934	167274143	chr1:167273934-167274143	78.2111	-0.492544	FALSE	-0.18504	FALSE	0.0154437	FALSE	0.441592	FALSE	0.331132	FALSE	0.706773	Up
chr1	167274734	167274910	chr1:167274734-167274910	44.8719	0.0577525	FALSE	-0.250039	FALSE	-0.22692	FALSE	-0.512241	FALSE	-0.300392	FALSE	-0.0916391	FALSE
chr1	167282235	167282294	chr1:167282235-167282294	8.84661	-2.09664	FALSE	-0.680985	FALSE	-0.9489	FALSE	-0.81345	FALSE	-0.488194	FALSE	-1.40377	FALSE
chr1	167285082	167285270	chr1:167285082-167285270	50.1137	0.349015	FALSE	0.241578	FALSE	0.166506	FALSE	0.38588	FALSE	0.0835028	FALSE	0.337157	FALSE
chr1	167292209	167292340	chr1:167292209-167292340	10.5375	0.670029	FALSE	0.255299	FALSE	0.483974	FALSE	0.574206	FALSE	1.21278	FALSE	0.538069	FALSE
chr1	167292719	167292790	chr1:167292719-167292790	9.65849	-0.0417939	FALSE	1.20835	FALSE	-0.132551	FALSE	0.357719	FALSE	1.01323	FALSE	0.488306	FALSE
chr1	167293208	167293284	chr1:167293208-167293284	4.85251	0.531729	FALSE	0.296184	FALSE	0.506065	FALSE	0	FALSE	1.13079	FALSE	0.528494	FALSE
chr1	167298280	167298303	chr1:167298280-167298303	4.7237	0.663211	FALSE	0.421046	FALSE	-0.761292	FALSE	-0.111325	FALSE	0.224865	FALSE	-1.1998	FALSE
chr1	167300193	167300226	chr1:167300193-167300226	6.28661	0.526912	FALSE	0.330466	FALSE	-0.23617	FALSE	-0.938291	FALSE	-0.0438708	FALSE	-0.556379	FALSE
chr1	167302545	167302609	chr1:167302545-167302609	9.6115	-0.121569	FALSE	-0.155217	FALSE	-0.56864	FALSE	0.581088	FALSE	0.288605	FALSE	0.0346376	FALSE
chr1	167308585	167308738	chr1:167308585-167308738	38.1533	0.166671	FALSE	0.420673	FALSE	0.134269	FALSE	0.0977331	FALSE	-0.180522	FALSE	-0.066684	FALSE
chr1	167309563	167309704	chr1:167309563-167309704	14.2579	-0.227718	FALSE	0.223005	FALSE	0.924193	FALSE	1.47516	Up	-0.219883	FALSE	0.808006	FALSE
chr1	167318680	167318841	chr1:167318680-167318841	2.59314	2.04078	FALSE	-2.09553	FALSE	2.64444	FALSE	2.65366	Up	-1.00804	FALSE	0.0963377	FALSE
chr1	167334589	167334666	chr1:167334589-167334666	3.66882	0.226543	FALSE	1.24063	FALSE	1.75116	FALSE	4.42776	Up	0.496498	FALSE	1.53208	FALSE
chr1	167336394	167336669	chr1:167336394-167336669	11.9103	0.327498	FALSE	0.114217	FALSE	0.415643	FALSE	1.55059	Up	0.0228697	FALSE	0.489218	FALSE
chr1	167337613	167337678	chr1:167337613-167337678	6.10173	0.32318	FALSE	-0.762411	FALSE	0.0595056	FALSE	-0.489445	FALSE	-0.242861	FALSE	-0.672246	FALSE
chr1	167342971	167343030	chr1:167342971-167343030	4.62295	0.124859	FALSE	0.671812	FALSE	-0.5913	FALSE	0.178011	FALSE	-1.12052	FALSE	0.203442	FALSE
chr1	167346290	167346309	chr1:167346290-167346309	6.90008	0.179599	FALSE	-0.414849	FALSE	3.10996	Up	2.73933	Up	0.136022	FALSE	1.26957	FALSE
chr1	167349382	167349443	chr1:167349382-167349443	8.39987	-0.0930902	FALSE	-0.0325773	FALSE	-0.55961	FALSE	-0.552827	FALSE	-0.198235	FALSE	-0.53846	FALSE
chr1	167349887	167350212	chr1:167349887-167350212	34.3746	-0.0388537	FALSE	-0.374094	FALSE	0.0965961	FALSE	0.180782	FALSE	0.341186	FALSE	0.688834	FALSE
chr1	167354563	167354763	chr1:167354563-167354763	13.5306	0.781465	FALSE	0.562496	FALSE	-0.908354	FALSE	0.967155	FALSE	1.03573	FALSE	1.10968	FALSE
chr1	167369986	167370160	chr1:167369986-167370160	8.95603	1.67178	FALSE	-0.0457315	FALSE	0.811496	FALSE	0.259186	FALSE	-0.114043	FALSE	-0.432194	FALSE
chr1	167382427	167382487	chr1:167382427-167382487	5.06236	-1.84342	FALSE	-0.0623593	FALSE	1.18048	FALSE	0.537085	FALSE	0.790067	FALSE	-0.669688	FALSE
chr1	167384259	167384344	chr1:167384259-167384344	8.91847	-0.161257	FALSE	-0.702941	FALSE	-0.470081	FALSE	-0.0804943	FALSE	1.44898	FALSE	-0.191361	FALSE
chr1	167387055	167387154	chr1:167387055-167387154	7.77638	-1.35437	FALSE	-1.92758	FALSE	-0.472472	FALSE	-0.867681	FALSE	0.0559506	FALSE	-1.03024	FALSE
chr1	167389693	167389793	chr1:167389693-167389793	10.4899	0.125129	FALSE	0.0787226	FALSE	0.0586931	FALSE	0.358866	FALSE	-0.18558	FALSE	-1.90136	Down
chr1	167392968	167393007	chr1:167392968-167393007	6.45479	-0.0923249	FALSE	-0.00513492	FALSE	1.55127	FALSE	0.309521	FALSE	-0.514096	FALSE	0.454255	FALSE
chr1	167393765	167393858	chr1:167393765-167393858	26.339	0.101978	FALSE	-0.496759	FALSE	-0.137496	FALSE	-0.0536817	FALSE	-0.433309	FALSE	-0.117028	FALSE
chr1	167394078	167394425	chr1:167394078-167394425	18.8698	-0.439626	FALSE	-0.463954	FALSE	-0.250516	FALSE	-0.317291	FALSE	0.408578	FALSE	-0.244712	FALSE
chr1	167414433	167414443	chr1:167414433-167414443	2.75424	-2.52861	FALSE	-0.22097	FALSE	-0.0416521	FALSE	0.7175	FALSE	0.908572	FALSE	-1.37411	FALSE
chr1	167446581	167446804	chr1:167446581-167446804	9.02282	0.117958	FALSE	-0.346446	FALSE	-0.0422229	FALSE	-0.45357	FALSE	0.560616	FALSE	0.0540125	FALSE
chr1	167484361	167484425	chr1:167484361-167484425	5.09667	0.0757022	FALSE	1.18904	FALSE	-0.199892	FALSE	-0.0773031	FALSE	0.490399	FALSE	0.392677	FALSE
chr1	167490524	167490547	chr1:167490524-167490547	2.65906	-1.02904	FALSE	1.83233	FALSE	-0.421172	FALSE	3.31669	FALSE	1.34141	FALSE	0.696458	FALSE
chr1	167551743	167551908	chr1:167551743-167551908	11.9985	-1.65389	FALSE	0.629287	FALSE	-0.947795	FALSE	-0.304858	FALSE	-0.369465	FALSE	-0.0115705	FALSE
chr1	167571985	167572020	chr1:167571985-167572020	3.31156	2.20195	FALSE	0.334295	FALSE	-2.18578	FALSE	-0.656364	FALSE	-1.42332	FALSE	-1.36775	FALSE
chr1	167583330	167583424	chr1:167583330-167583424	12.2438	-0.299737	FALSE	-0.908184	FALSE	-0.76409	FALSE	-1.3327	Down	0.0494332	FALSE	0.260925	FALSE
chr1	167583934	167583985	chr1:167583934-167583985	5.32399	-1.02134	FALSE	0.47105	FALSE	-1.34664	FALSE	-2.18673	Down	0.387502	FALSE	0.642869	FALSE
chr1	167587787	167588085	chr1:167587787-167588085	15.9569	-0.855142	FALSE	-1.11517	FALSE	-1.80139	Down	-0.900108	FALSE	0.198551	FALSE	0.788373	FALSE
chr1	167602763	167602914	chr1:167602763-167602914	56.9135	-0.571654	FALSE	0.451815	FALSE	-0.341651	FALSE	-0.0682944	FALSE	-0.0207309	FALSE	0.622279	FALSE
chr1	167603187	167603404	chr1:167603187-167603404	20.3227	-1.14718	FALSE	-0.0122283	FALSE	-0.183043	FALSE	-0.432199	FALSE	0.316672	FALSE	0.378767	FALSE
chr1	167608644	167608673	chr1:167608644-167608673	3.07281	0.793726	FALSE	1.77566	FALSE	-0.851964	FALSE	-2.2405	FALSE	-0.534949	FALSE	-0.921752	FALSE
chr1	167617250	167617406	chr1:167617250-167617406	13.438	-0.72974	FALSE	-0.0444824	FALSE	-2.10419	Down	-2.49399	Down	-0.210699	FALSE	0.44815	FALSE
chr1	167620723	167620895	chr1:167620723-167620895	12.8803	-0.0352962	FALSE	-0.0115611	FALSE	-2.63798	Down	-1.58714	Down	-0.481227	FALSE	0.385769	FALSE
chr1	167635852	167635985	chr1:167635852-167635985	6.48194	1.17882	FALSE	1.62396	FALSE	-1.77316	FALSE	-2.14598	FALSE	0.0763144	FALSE	0.323386	FALSE
chr1	167657853	167657916	chr1:167657853-167657916	3.86001	-0.00667319	FALSE	0.724725	FALSE	0.753341	FALSE	0.324912	FALSE	0.8408	FALSE	0.43271	FALSE
chr1	167661347	167661445	chr1:167661347-167661445	10.9739	-0.350464	FALSE	0.320987	FALSE	0.253149	FALSE	0.488284	FALSE	0.958546	FALSE	0.628857	FALSE
chr1	167669887	167670051	chr1:167669887-167670051	3.71502	-0.191138	FALSE	0.399677	FALSE	-0.717727	FALSE	-0.721975	FALSE	0.342174	FALSE	-2.53254	FALSE
chr1	167708945	167709149	chr1:167708945-167709149	10.5044	0.257968	FALSE	1.4282	FALSE	0.614499	FALSE	0.0494397	FALSE	1.32414	FALSE	-1.45392	FALSE
chr1	167715840	167715926	chr1:167715840-167715926	6.26965	0.181652	FALSE	-0.00516124	FALSE	0.71467	FALSE	-0.746321	FALSE	1.11363	FALSE	-0.684372	FALSE
chr1	167872187	167872225	chr1:167872187-167872225	2.74951	-2.50874	FALSE	-0.104411	FALSE	-0.330131	FALSE	-1.44171	FALSE	-1.00487	FALSE	-2.51694	FALSE
chr1	167903707	167903761	chr1:167903707-167903761	2.44744	-1.09359	FALSE	0.980842	FALSE	1.31453	FALSE	-0.933029	FALSE	0.695766	FALSE	0.502462	FALSE
chr1	167915362	167916118	chr1:167915362-167916118	7.55454	-1.37107	FALSE	-0.341568	FALSE	-3.89844	Down	-4.92723	Down	-1.74442	FALSE	-2.10463	Down
chr1	167928063	167928194	chr1:167928063-167928194	4.20559	1.17753	FALSE	-0.762036	FALSE	-0.344761	FALSE	-3.05826	Down	0.909187	FALSE	-1.27804	FALSE
chr1	168026648	168026652	chr1:168026648-168026652	2.36275	1.24953	FALSE	1.83317	FALSE	0.965287	FALSE	0.146694	FALSE	1.25147	FALSE	-0.428253	FALSE
chr1	168057687	168057698	chr1:168057687-168057698	2.39352	1.66516	FALSE	-1.30026	FALSE	-0.249071	FALSE	-1.33647	FALSE	1.04579	FALSE	-1.58656	FALSE
chr1	168214024	168214348	chr1:168214024-168214348	12.954	0.68198	FALSE	0.829107	FALSE	1.32967	FALSE	1.42373	Up	0.754592	FALSE	0.15945	FALSE
chr1	168265745	168265957	chr1:168265745-168265957	11.4901	0.588164	FALSE	-0.699055	FALSE	3.09052	Up	1.46254	Up	0.243264	FALSE	0.678171	FALSE
chr1	168270140	168270147	chr1:168270140-168270147	3.77668	-0.360296	FALSE	-0.725666	FALSE	3.4707	Up	2.01773	FALSE	1.5795	FALSE	1.28652	FALSE
chr1	168288325	168288457	chr1:168288325-168288457	6.47827	1.39495	FALSE	-0.113495	FALSE	1.29976	FALSE	3.28787	Up	1.41311	FALSE	0.534499	FALSE
chr1	168308699	168308949	chr1:168308699-168308949	4.6389	0.451775	FALSE	1.07437	FALSE	1.15473	FALSE	3.99416	Up	0.695727	FALSE	1.29793	FALSE
chr1	168312870	168312908	chr1:168312870-168312908	4.25006	-0.194524	FALSE	0.77697	FALSE	1.61861	FALSE	2.4372	Up	1.03681	FALSE	0.776642	FALSE
chr1	168313213	168313246	chr1:168313213-168313246	5.18414	0.492266	FALSE	1.70851	FALSE	2.60761	Up	2.10282	FALSE	-0.572234	FALSE	1.36966	FALSE
chr1	168380688	168380721	chr1:168380688-168380721	2.0845	-3.31844	FALSE	0.447386	FALSE	0.852486	FALSE	1.32495	FALSE	0.440779	FALSE	1.1725	FALSE
chr1	168395661	168395716	chr1:168395661-168395716	2.48209	0	FALSE	2.04534	FALSE	-2.06983	FALSE	-2.6452	FALSE	-0.616531	FALSE	0.0164202	FALSE
chr1	168428344	168428346	chr1:168428344-168428346	6.12545	1.5918	FALSE	-0.208225	FALSE	2.64931	Up	1.39179	FALSE	-0.391419	FALSE	0.947861	FALSE
chr1	168428781	168428927	chr1:168428781-168428927	6.88964	3.402	FALSE	0.429744	FALSE	1.38696	FALSE	1.73352	FALSE	0.253577	FALSE	0.530814	FALSE
chr1	168432430	168432522	chr1:168432430-168432522	65.7249	-0.017623	FALSE	-0.48456	FALSE	0.259299	FALSE	0.224966	FALSE	0.396161	FALSE	-0.00315439	FALSE
chr1	168433714	168433774	chr1:168433714-168433774	4.39766	-0.645799	FALSE	-0.6458	FALSE	0.0653907	FALSE	1.92281	FALSE	1.51791	FALSE	1.27075	FALSE
chr1	169370166	169370212	chr1:169370166-169370212	2.66441	0	FALSE	-0.917419	FALSE	-2.20461	FALSE	-1.95667	FALSE	-0.958691	FALSE	-1.18798	FALSE
chr1	169528897	169529176	chr1:169528897-169529176	2.54853	-1.11325	FALSE	0.222274	FALSE	0.749317	FALSE	-1.75962	FALSE	-0.285698	FALSE	-1.60971	FALSE
chr1	169531320	169531686	chr1:169531320-169531686	14.5075	0.284912	FALSE	-0.636875	FALSE	0.119169	FALSE	-0.676093	FALSE	0.200302	FALSE	0.420986	FALSE
chr1	169540164	169540229	chr1:169540164-169540229	3.22189	-1.39127	FALSE	-1.15499	FALSE	-0.497656	FALSE	-3.10078	Down	0.0104721	FALSE	1.48239	FALSE
chr1	169578599	169578655	chr1:169578599-169578655	4.89136	0.90306	FALSE	-0.348412	FALSE	1.87678	FALSE	1.38898	FALSE	0.460126	FALSE	1.28661	FALSE
chr1	169600889	169601076	chr1:169600889-169601076	15.0979	0.614482	FALSE	0.533793	FALSE	1.41445	Up	0.734333	FALSE	-0.845993	FALSE	0.0282687	FALSE
chr1	169654520	169654798	chr1:169654520-169654798	10.5304	-0.756413	FALSE	-0.104101	FALSE	-1.03158	FALSE	-1.09612	FALSE	0.197636	FALSE	0.536905	FALSE
chr1	169655212	169655338	chr1:169655212-169655338	3.81308	1.05397	FALSE	0.0911703	FALSE	1.19384	FALSE	-0.0172532	FALSE	0.409298	FALSE	0.231308	FALSE
chr1	169894131	169894258	chr1:169894131-169894258	5.74651	1.32075	FALSE	0.0772676	FALSE	0.884462	FALSE	-0.179006	FALSE	0.706641	FALSE	-1.191	FALSE
chr1	169918203	169918214	chr1:169918203-169918214	6.64328	-0.277525	FALSE	0.641182	FALSE	0.445199	FALSE	-0.644389	FALSE	-0.751106	FALSE	-0.533472	FALSE
chr1	169919398	169919464	chr1:169919398-169919464	3.30487	2.13875	FALSE	1.2384	FALSE	0.758918	FALSE	-2.00723	FALSE	-0.226083	FALSE	-1.42727	FALSE
chr1	169927319	169927615	chr1:169927319-169927615	8.03757	-1.51954	FALSE	-4.32393	FALSE	-3.00615	Down	-2.20364	Down	-2.11071	Down	-1.85525	Down
chr1	169950177	169950232	chr1:169950177-169950232	3.75217	0	FALSE	-0.810717	FALSE	1.70753	FALSE	3.23917	Up	-1.3507	FALSE	-0.1965	FALSE
chr1	169950881	169950897	chr1:169950881-169950897	3.65095	-0.0843555	FALSE	-0.993436	FALSE	1.01312	FALSE	0.13237	FALSE	1.33574	FALSE	-1.42183	FALSE
chr1	169969187	169969370	chr1:169969187-169969370	72.1796	0.0667444	FALSE	-0.232321	FALSE	0.0812541	FALSE	-0.066842	FALSE	-0.204609	FALSE	-0.181478	FALSE
chr1	169998385	169998420	chr1:169998385-169998420	1.80159	-1.03973	FALSE	-0.333505	FALSE	0.345172	FALSE	1.98393	FALSE	-0.256576	FALSE	-2.29955	FALSE
chr1	170004456	170004524	chr1:170004456-170004524	5.44078	0.368575	FALSE	0.298325	FALSE	0.633334	FALSE	0.968709	FALSE	-1.82	FALSE	-2.13567	FALSE
chr1	170010330	170010467	chr1:170010330-170010467	8.08432	-0.0611555	FALSE	0.173633	FALSE	-0.612696	FALSE	1.57509	FALSE	-0.113963	FALSE	-1.46516	FALSE
chr1	170015512	170015633	chr1:170015512-170015633	14.1469	-0.177799	FALSE	1.2992	FALSE	-0.366421	FALSE	0.177472	FALSE	-0.0257631	FALSE	-1.94105	FALSE
chr1	170058992	170059387	chr1:170058992-170059387	2.59772	0.970548	FALSE	-0.910882	FALSE	-0.750673	FALSE	0.540978	FALSE	1.53776	FALSE	-1.78242	FALSE
chr1	170065451	170065532	chr1:170065451-170065532	7.18049	-1.23754	FALSE	0.26136	FALSE	-0.660409	FALSE	-1.2275	FALSE	-1.09632	FALSE	-1.09935	FALSE
chr1	170068482	170068554	chr1:170068482-170068554	6.22283	-0.146206	FALSE	0.434257	FALSE	-1.85212	FALSE	-1.81241	Down	-1.88849	FALSE	-1.21934	FALSE
chr1	170074580	170074627	chr1:170074580-170074627	4.32162	1.60836	FALSE	-0.620368	FALSE	0.616217	FALSE	-0.817259	FALSE	-1.17951	FALSE	-0.595422	FALSE
chr1	170079557	170079715	chr1:170079557-170079715	33.4376	0.473267	FALSE	-0.423479	FALSE	0.410896	FALSE	-0.231898	FALSE	-0.383961	FALSE	-0.450193	FALSE
chr1	170084565	170084621	chr1:170084565-170084621	5.55696	-0.831768	FALSE	-0.204128	FALSE	-0.0637239	FALSE	-0.363119	FALSE	0.309605	FALSE	-1.1638	FALSE
chr1	170085397	170085552	chr1:170085397-170085552	7.61152	-0.247487	FALSE	0.272901	FALSE	-0.987513	FALSE	-2.84419	Down	-2.31206	Down	-2.19383	Down
chr1	170095036	170095113	chr1:170095036-170095113	10.1026	0.374463	FALSE	0.490748	FALSE	0.0872313	FALSE	-1.16015	FALSE	0.166404	FALSE	0.210848	FALSE
chr1	170097399	170097533	chr1:170097399-170097533	9.25898	0.204082	FALSE	0.358622	FALSE	-1.20951	FALSE	-1.72221	Down	0.153181	FALSE	0.149661	FALSE
chr1	170101415	170101434	chr1:170101415-170101434	6.47783	-1.00825	FALSE	-1.196	FALSE	-0.398297	FALSE	-0.896776	FALSE	-1.10395	FALSE	0.429719	FALSE
chr1	170101870	170101896	chr1:170101870-170101896	6.44738	-2.30581	FALSE	0.256733	FALSE	-0.38914	FALSE	-1.3114	FALSE	-0.730319	FALSE	0.024224	FALSE
chr1	170103024	170103147	chr1:170103024-170103147	31.922	-0.736075	FALSE	1.01154	FALSE	-0.443636	FALSE	-1.22738	Down	-0.800262	FALSE	-0.926863	FALSE
chr1	170136419	170136624	chr1:170136419-170136624	9.49838	0.0671414	FALSE	0.926775	FALSE	-0.654904	FALSE	-0.389844	FALSE	-1.10743	FALSE	-1.05261	FALSE
chr1	170145711	170145796	chr1:170145711-170145796	5.01845	0.750247	FALSE	0.565065	FALSE	1.53018	FALSE	0.0657615	FALSE	-0.284104	FALSE	0.715843	FALSE
chr1	170147708	170147791	chr1:170147708-170147791	5.29287	3.14481	FALSE	3.42828	FALSE	-1.10594	FALSE	1.13787	FALSE	0.423373	FALSE	0.467134	FALSE
chr1	170148241	170148345	chr1:170148241-170148345	5.50673	1.30704	FALSE	0.577776	FALSE	0.52525	FALSE	0.909177	FALSE	0.27645	FALSE	0.242785	FALSE
chr1	170152749	170152759	chr1:170152749-170152759	4.44562	0.390956	FALSE	0.325792	FALSE	-1.13497	FALSE	-1.13872	FALSE	0.306512	FALSE	-0.255514	FALSE
chr1	170156443	170156507	chr1:170156443-170156507	7.16506	-2.16528	FALSE	-0.21366	FALSE	2.16346	Up	2.21586	Up	1.0627	FALSE	0.238351	FALSE
chr1	170160837	170160851	chr1:170160837-170160851	3.34565	2.1099	FALSE	-0.0256088	FALSE	0.451069	FALSE	1.56945	FALSE	-0.306946	FALSE	-1.23971	FALSE
chr1	170162072	170162171	chr1:170162072-170162171	2.97646	0.250734	FALSE	-0.56377	FALSE	1.69821	FALSE	2.90349	FALSE	0.362958	FALSE	-0.495989	FALSE
chr1	170167850	170168020	chr1:170167850-170168020	46.5845	-0.0151591	FALSE	0.221585	FALSE	0.858557	FALSE	2.38238	Up	0.155915	FALSE	-0.00816613	FALSE
chr1	170169199	170169504	chr1:170169199-170169504	12.5457	-0.455635	FALSE	0.365248	FALSE	0.772977	FALSE	1.45922	Up	0.388129	FALSE	0.56781	FALSE
chr1	170170334	170170385	chr1:170170334-170170385	15.4928	-0.457131	FALSE	-0.312548	FALSE	0.769612	FALSE	1.55106	Up	-0.340812	FALSE	1.63465	Up
chr1	170174831	170175485	chr1:170174831-170175485	62.3742	-0.154835	FALSE	0.0659392	FALSE	0.414464	FALSE	0.0401566	FALSE	0.21341	FALSE	0.113851	FALSE
chr1	170176043	170176056	chr1:170176043-170176056	9.86681	0.96224	FALSE	0.893279	FALSE	0.824044	FALSE	1.12257	FALSE	-0.118241	FALSE	-0.176847	FALSE
chr1	170176954	170177073	chr1:170176954-170177073	26.4177	0.834464	FALSE	0.814159	FALSE	0.807015	FALSE	1.16251	Up	0.261184	FALSE	0.274634	FALSE
chr1	170188728	170188742	chr1:170188728-170188742	3.00737	0.640181	FALSE	0.362504	FALSE	0.273557	FALSE	-0.43298	FALSE	0.215828	FALSE	-0.919939	FALSE
chr1	170190473	170190639	chr1:170190473-170190639	4.02524	0.617121	FALSE	0.387565	FALSE	1.62152	FALSE	1.25107	FALSE	-0.50233	FALSE	0.670618	FALSE
chr1	170191158	170191274	chr1:170191158-170191274	8.53155	-0.338603	FALSE	0.246879	FALSE	1.56681	FALSE	2.3711	Up	1.52044	FALSE	0.233765	FALSE
chr1	170191485	170191720	chr1:170191485-170191720	6.19102	-1.51949	FALSE	-1.26205	FALSE	0.50952	FALSE	-0.0429937	FALSE	1.58176	FALSE	-0.973115	FALSE
chr1	170200533	170200612	chr1:170200533-170200612	8.31228	-1.1797	FALSE	-0.415502	FALSE	0.819106	FALSE	0.423594	FALSE	0.075362	FALSE	0.32625	FALSE
chr1	170208340	170208509	chr1:170208340-170208509	8.52376	-0.314481	FALSE	1.94669	FALSE	-0.444916	FALSE	-0.209418	FALSE	-0.373631	FALSE	-1.36977	FALSE
chr1	170212915	170213343	chr1:170212915-170213343	5.33719	-0.557263	FALSE	0.519412	FALSE	0.796384	FALSE	0.686703	FALSE	-0.386576	FALSE	-0.298495	FALSE
chr1	170215355	170215449	chr1:170215355-170215449	12.6381	0.962674	FALSE	0.160843	FALSE	-0.361764	FALSE	-0.854538	FALSE	0.114735	FALSE	0.168007	FALSE
chr1	170218682	170218704	chr1:170218682-170218704	7.93867	1.07146	FALSE	-0.0293886	FALSE	-0.149206	FALSE	-0.571036	FALSE	0.636093	FALSE	-0.693296	FALSE
chr1	170219930	170220102	chr1:170219930-170220102	8.05914	1.21206	FALSE	-0.0384273	FALSE	0.393115	FALSE	1.05072	FALSE	0.202213	FALSE	0.00487891	FALSE
chr1	170238880	170239010	chr1:170238880-170239010	9.14981	-0.126212	FALSE	-0.119129	FALSE	0.215548	FALSE	-0.0556844	FALSE	-1.17718	FALSE	0.986496	FALSE
chr1	170243185	170243632	chr1:170243185-170243632	16.3514	0.478666	FALSE	0.0695145	FALSE	0.774228	FALSE	1.26907	Up	1.3138	FALSE	0.915096	FALSE
chr1	170254279	170254284	chr1:170254279-170254284	3.62603	-0.88562	FALSE	-0.0101823	FALSE	-0.327242	FALSE	0.532395	FALSE	-0.232226	FALSE	-0.124823	FALSE
chr1	170255720	170255784	chr1:170255720-170255784	8.06621	-0.772806	FALSE	0.332981	FALSE	0.985145	FALSE	0.117804	FALSE	-0.207523	FALSE	-0.237323	FALSE
chr1	170266457	170266513	chr1:170266457-170266513	7.07491	-0.118165	FALSE	-0.252675	FALSE	0.602001	FALSE	0.738761	FALSE	0.901898	FALSE	0.792172	FALSE
chr1	170324383	170324426	chr1:170324383-170324426	1.6648	-0.999406	FALSE	-0.651124	FALSE	1.46411	FALSE	-0.415428	FALSE	1.07096	FALSE	-0.504668	FALSE
chr1	170410592	170410596	chr1:170410592-170410596	4.22329	0.748791	FALSE	-0.171699	FALSE	0.0286193	FALSE	-0.173834	FALSE	2.488	FALSE	-0.599183	FALSE
chr1	170411544	170411624	chr1:170411544-170411624	4.22093	1.05719	FALSE	4.24999	FALSE	2.87017	Up	2.2284	Up	0.491067	FALSE	-0.671185	FALSE
chr1	170457191	170457412	chr1:170457191-170457412	2.70348	-0.233239	FALSE	-0.246347	FALSE	0.275285	FALSE	0.870754	FALSE	-0.344595	FALSE	2.05585	FALSE
chr1	170477766	170477882	chr1:170477766-170477882	3.40269	0.302186	FALSE	-1.49994	FALSE	-3.26885	FALSE	-4.63876	Down	-4.24605	Down	-2.96808	Down
chr1	170531174	170531291	chr1:170531174-170531291	14.0405	-0.773463	FALSE	-1.06309	FALSE	-0.0825932	FALSE	0.295958	FALSE	-0.116764	FALSE	1.25825	FALSE
chr1	170532022	170532121	chr1:170532022-170532121	6.22933	-2.12171	FALSE	-1.69317	FALSE	0.878343	FALSE	0.659325	FALSE	0.533709	FALSE	1.67642	FALSE
chr1	170579237	170579302	chr1:170579237-170579302	6.21406	0.575406	FALSE	-0.121816	FALSE	0.46993	FALSE	1.7845	FALSE	0.218358	FALSE	-0.261512	FALSE
chr1	170588531	170588593	chr1:170588531-170588593	4.4703	0.296575	FALSE	-0.0654738	FALSE	0.297286	FALSE	0.252189	FALSE	0.0652799	FALSE	-0.567685	FALSE
chr1	170589567	170589942	chr1:170589567-170589942	5.82443	1.07498	FALSE	0.409652	FALSE	-0.0244985	FALSE	0.170809	FALSE	-0.267423	FALSE	0.0389323	FALSE
chr1	170592501	170592647	chr1:170592501-170592647	2.52119	-1.77625	FALSE	-1.08573	FALSE	-0.0279703	FALSE	0.25891	FALSE	1.63919	FALSE	0.852114	FALSE
chr1	170613418	170613459	chr1:170613418-170613459	5.69762	1.3888	FALSE	0.132078	FALSE	-0.247896	FALSE	-1.67031	FALSE	0.394755	FALSE	1.26931	FALSE
chr1	170623070	170623194	chr1:170623070-170623194	7.72669	1.4581	FALSE	-0.00411032	FALSE	-0.761587	FALSE	0.369857	FALSE	1.30062	FALSE	2.24932	Up
chr1	170623867	170624047	chr1:170623867-170624047	8.81413	-1.54457	FALSE	-0.845428	FALSE	0.0297875	FALSE	0.49176	FALSE	1.3404	FALSE	0.894852	FALSE
chr1	170632544	170632593	chr1:170632544-170632593	5.41193	-1.16196	FALSE	-0.541054	FALSE	0.640885	FALSE	1.22433	FALSE	-1.16018	FALSE	0.668144	FALSE
chr1	170644356	170644535	chr1:170644356-170644535	7.55544	-0.641733	FALSE	0.971231	FALSE	-1.46314	FALSE	-0.168997	FALSE	1.21674	FALSE	0.38272	FALSE
chr1	170651390	170651622	chr1:170651390-170651622	9.13676	0.436605	FALSE	-0.0474846	FALSE	0.936909	FALSE	2.00359	Up	-0.836862	FALSE	1.42362	FALSE
chr1	170662603	170662683	chr1:170662603-170662683	1.81187	-0.402842	FALSE	2.50929	FALSE	-0.412958	FALSE	-1.31533	FALSE	0.425266	FALSE	1.94974	FALSE
chr1	170695068	170695249	chr1:170695068-170695249	6.76395	0.0900757	FALSE	0.58163	FALSE	0.015642	FALSE	-1.02895	FALSE	0.200297	FALSE	-1.5251	FALSE
chr1	170696574	170696582	chr1:170696574-170696582	1.71797	-1.81628	FALSE	-3.16435	FALSE	1.57933	FALSE	0.465791	FALSE	-0.769302	FALSE	-2.12825	FALSE
chr1	170699944	170700022	chr1:170699944-170700022	6.32387	-0.883699	FALSE	-0.727174	FALSE	1.35265	FALSE	0.461077	FALSE	0.201993	FALSE	-0.204648	FALSE
chr1	170709611	170709622	chr1:170709611-170709622	2.86461	-1.55254	FALSE	-1.25987	FALSE	0.637155	FALSE	-1.74368	FALSE	0.387656	FALSE	1.30721	FALSE
chr1	170710067	170710270	chr1:170710067-170710270	8.25711	-0.445004	FALSE	0.331611	FALSE	1.65695	Up	1.76752	Up	0.205393	FALSE	1.34922	FALSE
chr1	170720334	170720339	chr1:170720334-170720339	2.18914	-0.0182295	FALSE	-1.29518	FALSE	-0.981274	FALSE	2.5315	FALSE	-0.703768	FALSE	0.346253	FALSE
chr1	170720663	170720943	chr1:170720663-170720943	6.09369	0.120145	FALSE	0.643298	FALSE	-0.136192	FALSE	0.570104	FALSE	0.621709	FALSE	-0.289084	FALSE
chr1	170765465	170765527	chr1:170765465-170765527	3.86429	0.311477	FALSE	-0.960317	FALSE	-0.179476	FALSE	0.560741	FALSE	1.95154	FALSE	-0.583573	FALSE
chr1	170770882	170770992	chr1:170770882-170770992	2.79684	2.62327	FALSE	-0.182084	FALSE	-0.685387	FALSE	0.464136	FALSE	0.615766	FALSE	0.570847	FALSE
chr1	170778940	170778942	chr1:170778940-170778942	4.00588	-0.605077	FALSE	0.76937	FALSE	-0.0681149	FALSE	0.417911	FALSE	0.324431	FALSE	0.637119	FALSE
chr1	170779736	170779755	chr1:170779736-170779755	5.82095	-1.41833	FALSE	-0.931243	FALSE	0.140112	FALSE	-0.208766	FALSE	0.832852	FALSE	0.105952	FALSE
chr1	170791691	170791871	chr1:170791691-170791871	3.79243	-1.11136	FALSE	-1.48208	FALSE	-2.1999	FALSE	0.177823	FALSE	0.146536	FALSE	0.194637	FALSE
chr1	170830008	170830029	chr1:170830008-170830029	3.13297	-1.5981	FALSE	0.207821	FALSE	0.878532	FALSE	-2.07909	FALSE	-0.292095	FALSE	1.31305	FALSE
chr1	170834287	170834289	chr1:170834287-170834289	2.26945	-1.10506	FALSE	-0.823202	FALSE	0.929358	FALSE	-0.0736913	FALSE	0.619247	FALSE	2.95638	FALSE
chr1	170845278	170845365	chr1:170845278-170845365	3.17286	-1.36922	FALSE	0.70484	FALSE	-0.401216	FALSE	1.8018	FALSE	0.742831	FALSE	0.527642	FALSE
chr1	170856527	170856532	chr1:170856527-170856532	2.68707	-0.660047	FALSE	0.643329	FALSE	-0.575811	FALSE	1.00149	FALSE	0.273409	FALSE	0.723006	FALSE
chr1	170858087	170858194	chr1:170858087-170858194	12.135	-0.737583	FALSE	0.100784	FALSE	0.604644	FALSE	0.646211	FALSE	-0.445031	FALSE	-0.706547	FALSE
chr1	170859106	170859114	chr1:170859106-170859114	4.91188	1.4439	FALSE	1.72579	FALSE	-0.983689	FALSE	0.119043	FALSE	0.389891	FALSE	0.461061	FALSE
chr1	170860590	170860763	chr1:170860590-170860763	3.79356	-0.316795	FALSE	-0.903186	FALSE	-0.990819	FALSE	-0.970224	FALSE	-0.86101	FALSE	0.0477252	FALSE
chr1	170867823	170867854	chr1:170867823-170867854	10.4616	-0.43831	FALSE	0.370584	FALSE	0.278421	FALSE	-0.365532	FALSE	0.103354	FALSE	-0.430584	FALSE
chr1	170868582	170868844	chr1:170868582-170868844	25.1921	-0.14276	FALSE	0.187734	FALSE	0.225653	FALSE	0.178729	FALSE	0.369025	FALSE	0.06112	FALSE
chr1	170871567	170871728	chr1:170871567-170871728	65.3174	-0.140429	FALSE	-0.512325	FALSE	-0.0711649	FALSE	-0.488225	FALSE	-0.103416	FALSE	0.0614487	FALSE
chr1	170875756	170875832	chr1:170875756-170875832	25.4251	-0.449554	FALSE	-0.149929	FALSE	-0.112664	FALSE	0.871946	FALSE	0.22693	FALSE	0.811081	FALSE
chr1	170877132	170877225	chr1:170877132-170877225	30.1291	-0.0825679	FALSE	0.586982	FALSE	0.61	FALSE	-0.0091619	FALSE	0.666955	FALSE	1.0399	Up
chr1	170880985	170881047	chr1:170880985-170881047	5.82892	-1.61243	FALSE	0.0675366	FALSE	-0.614032	FALSE	-0.215138	FALSE	0.119976	FALSE	-0.0243819	FALSE
chr1	170884006	170884080	chr1:170884006-170884080	14.8253	-0.831098	FALSE	0.238619	FALSE	0.139138	FALSE	-0.668668	FALSE	-0.42179	FALSE	0.00489134	FALSE
chr1	170885034	170885065	chr1:170885034-170885065	16.2876	-0.0861315	FALSE	0.373229	FALSE	-0.282535	FALSE	-0.402091	FALSE	0.68891	FALSE	0.863576	FALSE
chr1	170885419	170885527	chr1:170885419-170885527	16.012	0.0996158	FALSE	-0.354574	FALSE	0.233187	FALSE	0.397911	FALSE	0.359721	FALSE	0.110011	FALSE
chr1	170886924	170887087	chr1:170886924-170887087	13.7314	-1.51999	FALSE	-1.61351	FALSE	-0.387099	FALSE	0.47246	FALSE	0.845256	FALSE	0.550419	FALSE
chr1	170889133	170889660	chr1:170889133-170889660	41.2442	-0.398137	FALSE	-0.417535	FALSE	-0.192055	FALSE	-0.0535214	FALSE	-0.0334565	FALSE	0.160629	FALSE
chr1	170889988	170889993	chr1:170889988-170889993	9.7264	0.702526	FALSE	0.136697	FALSE	-0.28166	FALSE	0.0818563	FALSE	-0.147017	FALSE	0.493798	FALSE
chr1	170893358	170893529	chr1:170893358-170893529	15.1488	-1.32751	FALSE	0.164224	FALSE	-0.445321	FALSE	-0.00847248	FALSE	0.983294	FALSE	0.462941	FALSE
chr1	170894744	170894881	chr1:170894744-170894881	15.0086	0.427352	FALSE	1.24334	FALSE	-0.939028	FALSE	-0.50535	FALSE	0.566825	FALSE	-0.0341675	FALSE
chr1	170895184	170895387	chr1:170895184-170895387	6.65553	-0.423867	FALSE	-0.432735	FALSE	-0.981183	FALSE	-1.53709	FALSE	1.55999	FALSE	0.655117	FALSE
chr1	170899705	170899764	chr1:170899705-170899764	3.29029	-0.741465	FALSE	1.64949	FALSE	-1.42322	FALSE	-0.907155	FALSE	1.86071	FALSE	-1.14242	FALSE
chr1	170901402	170901775	chr1:170901402-170901775	2.38028	-1.06125	FALSE	-0.168202	FALSE	-1.10461	FALSE	-0.663727	FALSE	0.92704	FALSE	-0.263759	FALSE
chr1	170904267	170904327	chr1:170904267-170904327	5.97203	-0.899379	FALSE	0.107966	FALSE	1.93026	Up	0.723999	FALSE	0.439674	FALSE	0.376779	FALSE
chr1	170908025	170908118	chr1:170908025-170908118	5.4985	-0.563419	FALSE	0.103896	FALSE	0.365089	FALSE	0.243219	FALSE	-0.029748	FALSE	0.743158	FALSE
chr1	170933509	170933652	chr1:170933509-170933652	5.44863	0.326832	FALSE	-1.18506	FALSE	0.552384	FALSE	-1.03654	FALSE	1.39839	FALSE	-1.02216	FALSE
chr1	170950848	170950965	chr1:170950848-170950965	21.0612	-0.180464	FALSE	-0.340458	FALSE	-0.694679	FALSE	0.938222	FALSE	0.375447	FALSE	0.839172	FALSE
chr1	170962449	170962536	chr1:170962449-170962536	2.87484	-0.975238	FALSE	-0.95203	FALSE	0.232912	FALSE	-0.927249	FALSE	0.586125	FALSE	1.833	FALSE
chr1	170979677	170979708	chr1:170979677-170979708	2.63608	0.294507	FALSE	-0.121826	FALSE	0.198981	FALSE	0.862103	FALSE	-1.0326	FALSE	0.524581	FALSE
chr1	170990158	170990292	chr1:170990158-170990292	8.21678	-0.769812	FALSE	-0.476022	FALSE	-0.934918	FALSE	-0.290244	FALSE	-1.64811	FALSE	-0.566783	FALSE
chr1	170996922	170996958	chr1:170996922-170996958	5.69211	-0.425722	FALSE	-0.397374	FALSE	-0.850875	FALSE	-1.34218	FALSE	1.07541	FALSE	-0.746932	FALSE
chr1	171007086	171007119	chr1:171007086-171007119	6.17611	-0.0525938	FALSE	-0.0413821	FALSE	-0.477598	FALSE	-0.597167	FALSE	-0.665392	FALSE	0.203102	FALSE
chr1	171016394	171016460	chr1:171016394-171016460	5.37432	0.186738	FALSE	-0.725336	FALSE	-0.0641468	FALSE	1.92536	FALSE	0.0620436	FALSE	1.9206	FALSE
chr1	171016959	171017212	chr1:171016959-171017212	6.05142	1.15762	FALSE	2.08798	FALSE	0.607689	FALSE	1.16701	FALSE	-0.0221516	FALSE	-1.13635	FALSE
chr1	171033809	171033996	chr1:171033809-171033996	12.5588	0.0392627	FALSE	-0.596835	FALSE	0.0499356	FALSE	0.427597	FALSE	0.742445	FALSE	0.299989	FALSE
chr1	171038020	171038088	chr1:171038020-171038088	7.70127	0.0542492	FALSE	-0.825878	FALSE	0.312698	FALSE	-0.143108	FALSE	0.158875	FALSE	-0.551596	FALSE
chr1	171038289	171038338	chr1:171038289-171038338	9.0321	0.0114011	FALSE	-0.185276	FALSE	-0.346592	FALSE	-0.498556	FALSE	-0.216486	FALSE	-0.209136	FALSE
chr1	171038657	171038665	chr1:171038657-171038665	6.10903	0.707783	FALSE	0.40909	FALSE	-0.685347	FALSE	-1.01278	FALSE	-0.21809	FALSE	0.401522	FALSE
chr1	171039358	171039419	chr1:171039358-171039419	3.59339	-4.44733	FALSE	0.0669575	FALSE	-0.863519	FALSE	1.89924	FALSE	0.00201654	FALSE	-0.0477984	FALSE
chr1	171043797	171043847	chr1:171043797-171043847	5.24814	0.118553	FALSE	-0.361299	FALSE	0.106658	FALSE	-0.147066	FALSE	0.552053	FALSE	0.851492	FALSE
chr1	171044473	171044865	chr1:171044473-171044865	11.1885	-0.0499055	FALSE	0.146931	FALSE	-0.425591	FALSE	-1.22793	Down	0.031191	FALSE	-0.727859	FALSE
chr1	171048045	171048053	chr1:171048045-171048053	10.4236	0.133474	FALSE	0.468027	FALSE	-0.588762	FALSE	-0.683812	FALSE	1.3044	FALSE	0.30562	FALSE
chr1	171049345	171049516	chr1:171049345-171049516	21.8032	-0.640897	FALSE	-0.0588993	FALSE	0.64274	FALSE	-0.257441	FALSE	0.545779	FALSE	0.0392864	FALSE
chr1	171050088	171050416	chr1:171050088-171050416	24.1225	0.0601682	FALSE	-0.448986	FALSE	-0.0533283	FALSE	-0.0117054	FALSE	0.938982	FALSE	0.651733	FALSE
chr1	171060556	171060766	chr1:171060556-171060766	28.7084	-0.25833	FALSE	0.00209152	FALSE	-0.0820248	FALSE	0.951719	FALSE	0.276493	FALSE	0.429137	FALSE
chr1	171064546	171064598	chr1:171064546-171064598	13.8188	-0.619066	FALSE	0.317653	FALSE	-0.268361	FALSE	-0.171807	FALSE	-0.392872	FALSE	-0.833544	FALSE
chr1	171074445	171074526	chr1:171074445-171074526	14.4172	0.648333	FALSE	0.29116	FALSE	0.307526	FALSE	0.682094	FALSE	0.930509	FALSE	-0.180468	FALSE
chr1	171088276	171088354	chr1:171088276-171088354	7.89505	-2.47621	FALSE	0.907216	FALSE	-0.292536	FALSE	-1.55391	FALSE	0.331233	FALSE	-0.628811	FALSE
chr1	171088611	171088841	chr1:171088611-171088841	8.26258	2.73535	FALSE	-0.479106	FALSE	-0.399549	FALSE	-0.046953	FALSE	0.396719	FALSE	-0.244517	FALSE
chr1	171090010	171090138	chr1:171090010-171090138	13.8097	-0.381281	FALSE	-1.37379	FALSE	-1.81719	Down	-2.26297	Down	-1.34643	FALSE	-2.27476	Down
chr1	171094497	171094669	chr1:171094497-171094669	22.3272	0.204131	FALSE	0.0176427	FALSE	1.15442	FALSE	1.09706	FALSE	0.499343	FALSE	1.13067	FALSE
chr1	171095118	171095147	chr1:171095118-171095147	11.3817	-1.28138	FALSE	-1.62136	FALSE	-0.885135	FALSE	-0.0312434	FALSE	-0.32629	FALSE	-1.07806	FALSE
chr1	171096674	171096809	chr1:171096674-171096809	23.4424	0.538583	FALSE	-0.773258	FALSE	-0.651615	FALSE	-0.466973	FALSE	-0.23952	FALSE	-0.506987	FALSE
chr1	171097112	171097382	chr1:171097112-171097382	34.0143	-0.564662	FALSE	-1.24679	FALSE	-0.464774	FALSE	-0.686794	FALSE	-0.0582086	FALSE	-0.303056	FALSE
chr1	171097728	171097857	chr1:171097728-171097857	35.1104	0.899338	FALSE	0.0802059	FALSE	1.06337	Up	0.287317	FALSE	0.055446	FALSE	0.258741	FALSE
chr1	171102725	171103108	chr1:171102725-171103108	16.861	0.407882	FALSE	-0.445013	FALSE	0.380805	FALSE	-0.181603	FALSE	-0.0368838	FALSE	-0.146226	FALSE
chr1	171103596	171103728	chr1:171103596-171103728	23.2833	0.556528	FALSE	0.0977661	FALSE	0.724766	FALSE	-0.622772	FALSE	-0.238594	FALSE	-0.293898	FALSE
chr1	171111140	171111714	chr1:171111140-171111714	9.11208	-1.13366	FALSE	-0.431666	FALSE	-0.181798	FALSE	-0.247883	FALSE	-0.41481	FALSE	-0.506413	FALSE
chr1	171113998	171114115	chr1:171113998-171114115	7.0209	0.717001	FALSE	0.227971	FALSE	-0.195937	FALSE	-0.879531	FALSE	0.426094	FALSE	0.036675	FALSE
chr1	171118407	171118504	chr1:171118407-171118504	10.5159	0.175266	FALSE	0.274824	FALSE	-0.259146	FALSE	-0.882904	FALSE	-0.151992	FALSE	0.0955988	FALSE
chr1	171123102	171123178	chr1:171123102-171123178	8.98054	1.59585	FALSE	0.206609	FALSE	-2.60507	Down	-1.16047	FALSE	0.666729	FALSE	-1.158	FALSE
chr1	171128055	171128160	chr1:171128055-171128160	2.40707	0.790426	FALSE	0.216006	FALSE	-3.41785	FALSE	-1.05144	FALSE	1.00938	FALSE	-0.506267	FALSE
chr1	171131497	171131509	chr1:171131497-171131509	6.26901	0.181865	FALSE	-0.692795	FALSE	-0.888848	FALSE	0.197732	FALSE	0.253297	FALSE	0.269319	FALSE
chr1	171133121	171133146	chr1:171133121-171133146	7.02302	1.11742	FALSE	-3.49717	FALSE	-1.23194	FALSE	-1.02357	FALSE	0.035783	FALSE	0.387322	FALSE
chr1	171133607	171133750	chr1:171133607-171133750	15.8112	0.627837	FALSE	0.328599	FALSE	-0.347843	FALSE	-0.305379	FALSE	0.761889	FALSE	0.108754	FALSE
chr1	171134439	171134507	chr1:171134439-171134507	3.98283	-1.09504	FALSE	0.48837	FALSE	-1.60116	FALSE	-2.74316	Down	0.587508	FALSE	0.267137	FALSE
chr1	171137686	171137875	chr1:171137686-171137875	16.6421	-0.0845387	FALSE	-0.501177	FALSE	-0.61589	FALSE	-0.74427	FALSE	-0.950659	FALSE	-1.16078	FALSE
chr1	171148913	171148990	chr1:171148913-171148990	5.15728	-1.09381	FALSE	-0.847479	FALSE	-3.66164	Down	-5.14889	Down	0.437803	FALSE	-0.267541	FALSE
chr1	171150449	171150665	chr1:171150449-171150665	18.151	0.614003	FALSE	0.197809	FALSE	-0.396444	FALSE	-0.747861	FALSE	0.390683	FALSE	-0.435226	FALSE
chr1	171159627	171159671	chr1:171159627-171159671	3.57509	1.25977	FALSE	-1.79068	FALSE	-0.781638	FALSE	-0.543757	FALSE	0.765392	FALSE	-0.307841	FALSE
chr1	171159882	171159888	chr1:171159882-171159888	3.00696	0.651386	FALSE	0.0229706	FALSE	-1.63582	FALSE	0.865587	FALSE	0.623259	FALSE	-0.632666	FALSE
chr1	171165835	171165860	chr1:171165835-171165860	2.70367	0	FALSE	-2.16214	FALSE	1.01893	FALSE	1.47631	FALSE	-0.0675153	FALSE	1.00041	FALSE
chr1	171169961	171170151	chr1:171169961-171170151	7.80121	-0.700716	FALSE	1.04187	FALSE	0.198654	FALSE	-0.233006	FALSE	0.665344	FALSE	-0.319022	FALSE
chr1	171184843	171184903	chr1:171184843-171184903	4.75754	0.408977	FALSE	-1.0019	FALSE	-1.82763	FALSE	-1.45554	FALSE	-0.0130622	FALSE	0.950187	FALSE
chr1	171188363	171188481	chr1:171188363-171188481	9.59926	1.84582	FALSE	0.993225	FALSE	-1.1149	FALSE	-1.10628	FALSE	-0.898451	FALSE	-0.442777	FALSE
chr1	171189193	171189357	chr1:171189193-171189357	6.60028	3.03982	FALSE	0.863782	FALSE	0.0563971	FALSE	0.207428	FALSE	0.229788	FALSE	-0.0224881	FALSE
chr1	171196245	171196361	chr1:171196245-171196361	7.90424	-0.0123785	FALSE	0.152284	FALSE	0.163957	FALSE	0.450689	FALSE	0.402909	FALSE	-0.992435	FALSE
chr1	171199832	171199899	chr1:171199832-171199899	2.55935	-1.41853	FALSE	-0.555965	FALSE	-0.155969	FALSE	0.0100501	FALSE	0.943185	FALSE	0.923557	FALSE
chr1	171222429	171222681	chr1:171222429-171222681	45.807	0.508251	FALSE	0.00740322	FALSE	-0.349896	FALSE	-0.110809	FALSE	0.0442594	FALSE	-0.090563	FALSE
chr1	171230386	171230401	chr1:171230386-171230401	2.52043	-2.48471	FALSE	-0.760814	FALSE	1.15234	FALSE	1.29878	FALSE	1.81325	FALSE	1.00741	FALSE
chr1	171238611	171238733	chr1:171238611-171238733	9.70278	1.08981	FALSE	-0.222567	FALSE	0.920952	FALSE	0.860454	FALSE	0.585167	FALSE	0.229813	FALSE
chr1	171241635	171241670	chr1:171241635-171241670	6.36337	0.807526	FALSE	-0.180404	FALSE	0.622079	FALSE	0.392067	FALSE	0.894316	FALSE	-0.11684	FALSE
chr1	171245521	171245642	chr1:171245521-171245642	13.9948	0.62516	FALSE	0.177127	FALSE	0.711291	FALSE	0.232424	FALSE	0.231708	FALSE	0.324547	FALSE
chr1	171247070	171247242	chr1:171247070-171247242	50.1475	-0.0690215	FALSE	-0.0613661	FALSE	0.123306	FALSE	-0.0125292	FALSE	0.29989	FALSE	0.0988967	FALSE
chr1	171263187	171263291	chr1:171263187-171263291	16.0283	-0.399611	FALSE	-0.687337	FALSE	-1.60524	Down	-1.40669	Down	0.278088	FALSE	0.480914	FALSE
chr1	171263874	171263999	chr1:171263874-171263999	8.92639	0.408417	FALSE	0.579686	FALSE	-2.64596	Down	-1.68412	Down	-0.00569521	FALSE	-0.520733	FALSE
chr1	171264234	171264357	chr1:171264234-171264357	9.78043	1.10747	FALSE	0.230975	FALSE	-0.137692	FALSE	-1.37904	FALSE	-0.579711	FALSE	-0.649929	FALSE
chr1	171268013	171268049	chr1:171268013-171268049	10.516	-0.38786	FALSE	0.837674	FALSE	0.351223	FALSE	0.116379	FALSE	-1.59044	FALSE	-1.99231	Down
chr1	171270237	171270751	chr1:171270237-171270751	6.9799	-1.63711	FALSE	-0.451631	FALSE	-0.667568	FALSE	-0.894129	FALSE	0.420922	FALSE	-0.310531	FALSE
chr1	171281213	171281317	chr1:171281213-171281317	52.0641	-0.0527358	FALSE	-0.557777	FALSE	-0.700197	FALSE	-0.542518	FALSE	-0.13386	FALSE	-0.313584	FALSE
chr1	171281565	171281611	chr1:171281565-171281611	11.8191	-1.10316	FALSE	-0.631521	FALSE	-0.378072	FALSE	-0.74813	FALSE	0.31324	FALSE	-0.894535	FALSE
chr1	171287541	171287601	chr1:171287541-171287601	9.69285	-0.717518	FALSE	-1.11684	FALSE	-0.0891245	FALSE	-0.930787	FALSE	-0.0933185	FALSE	-0.658322	FALSE
chr1	171287934	171288043	chr1:171287934-171288043	20.7473	-0.246635	FALSE	0.113397	FALSE	-0.314508	FALSE	-0.0553476	FALSE	0.0210709	FALSE	-0.513476	FALSE
chr1	171288257	171288258	chr1:171288257-171288258	6.3797	-1.49185	FALSE	0.819045	FALSE	-0.0684154	FALSE	-1.65468	FALSE	-0.567109	FALSE	-0.826803	FALSE
chr1	171288678	171289175	chr1:171288678-171289175	8.0924	0.359111	FALSE	0.69592	FALSE	0.000808429	FALSE	-0.617276	FALSE	-0.565844	FALSE	0.106359	FALSE
chr1	171292268	171292400	chr1:171292268-171292400	14.2387	-0.159992	FALSE	0.357882	FALSE	0.957518	FALSE	0.270251	FALSE	0.448515	FALSE	-0.0396393	FALSE
chr1	171294788	171295006	chr1:171294788-171295006	11.6329	-0.812752	FALSE	0.215391	FALSE	0.373971	FALSE	0.691371	FALSE	-0.65708	FALSE	-0.0127862	FALSE
chr1	171303993	171304182	chr1:171303993-171304182	20.116	0.329573	FALSE	-0.31038	FALSE	0.154973	FALSE	0.0132719	FALSE	0.274774	FALSE	0.449352	FALSE
chr1	171310350	171310371	chr1:171310350-171310371	3.67199	-0.799149	FALSE	2.48405	FALSE	-2.43828	FALSE	-0.374712	FALSE	-0.255494	FALSE	-2.73671	FALSE
chr1	171312649	171313016	chr1:171312649-171313016	5.82319	1.11049	FALSE	0.821368	FALSE	0.108344	FALSE	0.572753	FALSE	-0.567618	FALSE	0.107664	FALSE
chr1	171313360	171313394	chr1:171313360-171313394	8.58787	0.24995	FALSE	-0.024239	FALSE	1.0622	FALSE	-0.818834	FALSE	-0.102568	FALSE	-0.29211	FALSE
chr1	171314309	171314351	chr1:171314309-171314351	11.8141	0.0205519	FALSE	-0.459656	FALSE	0.420099	FALSE	-0.700293	FALSE	-0.0593043	FALSE	-0.36423	FALSE
chr1	171319791	171320021	chr1:171319791-171320021	24.074	-1.43282	FALSE	-1.88842	Down	-1.51612	Down	-2.34713	Down	-0.569908	FALSE	-1.56237	Down
chr1	171322061	171322216	chr1:171322061-171322216	15.3843	-0.534609	FALSE	-0.361972	FALSE	-1.31777	FALSE	-1.09998	FALSE	0.269858	FALSE	-0.950716	FALSE
chr1	171325221	171325252	chr1:171325221-171325252	9.14742	0.0785707	FALSE	-0.380566	FALSE	-0.425935	FALSE	0.432208	FALSE	0.460741	FALSE	0.395793	FALSE
chr1	171325698	171325752	chr1:171325698-171325752	9.5893	0.44466	FALSE	0.177186	FALSE	-1.78083	FALSE	-0.437018	FALSE	-1.00564	FALSE	-0.385209	FALSE
chr1	171328957	171329031	chr1:171328957-171329031	14.9398	-1.27246	FALSE	-0.173933	FALSE	-0.775493	FALSE	-0.305974	FALSE	0.249632	FALSE	0.362804	FALSE
chr1	171329239	171329573	chr1:171329239-171329573	19.5477	-0.0223064	FALSE	-0.277685	FALSE	-0.0661496	FALSE	0.0945103	FALSE	0.0275865	FALSE	-0.0269851	FALSE
chr1	171344316	171344527	chr1:171344316-171344527	13.6313	-1.00097	FALSE	-0.139367	FALSE	0.0147074	FALSE	0.788734	FALSE	-0.130198	FALSE	-0.0937207	FALSE
chr1	171345559	171345708	chr1:171345559-171345708	37.0121	0.190436	FALSE	0.279209	FALSE	0.314251	FALSE	-0.560143	FALSE	0.26407	FALSE	-0.326353	FALSE
chr1	171352532	171352609	chr1:171352532-171352609	4.90562	-1.47563	FALSE	0.709265	FALSE	-0.265086	FALSE	0.251637	FALSE	0.165617	FALSE	-0.275042	FALSE
chr1	171353266	171353417	chr1:171353266-171353417	10.294	0.343942	FALSE	-0.153412	FALSE	-1.07243	FALSE	1.02436	FALSE	-0.0507666	FALSE	0.870453	FALSE
chr1	171356145	171356158	chr1:171356145-171356158	5.98287	-0.794582	FALSE	-0.555983	FALSE	0.115912	FALSE	0.729035	FALSE	-0.62418	FALSE	-0.122041	FALSE
chr1	171360777	171360872	chr1:171360777-171360872	38.433	-0.0210087	FALSE	-0.118539	FALSE	-0.980906	Down	-0.37754	FALSE	-0.046774	FALSE	-0.385104	FALSE
chr1	171361314	171361783	chr1:171361314-171361783	15.5655	-0.141426	FALSE	0.422147	FALSE	-0.371151	FALSE	0.0180948	FALSE	-0.103036	FALSE	-0.493102	FALSE
chr1	171366229	171366266	chr1:171366229-171366266	7.31323	-0.281419	FALSE	-0.345702	FALSE	-1.1646	FALSE	1.21557	FALSE	0.299411	FALSE	0.232676	FALSE
chr1	171366619	171366695	chr1:171366619-171366695	6.26196	0.07431	FALSE	0.553253	FALSE	0.408076	FALSE	0.481061	FALSE	0.143997	FALSE	0.150114	FALSE
chr1	171373013	171373147	chr1:171373013-171373147	5.29018	0.149182	FALSE	-2.0321	FALSE	-2.08235	FALSE	-1.74685	FALSE	-1.67001	FALSE	-3.3523	Down
chr1	171377644	171377664	chr1:171377644-171377664	4.30106	-0.481366	FALSE	-1.14569	FALSE	0.654315	FALSE	-0.864536	FALSE	-1.67037	FALSE	-1.08894	FALSE
chr1	171378103	171378143	chr1:171378103-171378143	3.53194	1.31221	FALSE	0.0381143	FALSE	-0.925575	FALSE	0.784229	FALSE	0.541686	FALSE	-0.641163	FALSE
chr1	171379871	171380302	chr1:171379871-171380302	11.3424	-0.60972	FALSE	0.234889	FALSE	-0.118136	FALSE	0.301258	FALSE	0.607606	FALSE	-0.136163	FALSE
chr1	171384497	171384639	chr1:171384497-171384639	9.06692	0.19279	FALSE	0.208921	FALSE	-1.13496	FALSE	-0.534967	FALSE	0.245955	FALSE	0.0524217	FALSE
chr1	171389039	171389084	chr1:171389039-171389084	3.02896	0.871676	FALSE	0.719779	FALSE	-1.25677	FALSE	0.791303	FALSE	-1.68198	FALSE	-0.964045	FALSE
chr1	171395365	171395434	chr1:171395365-171395434	3.62594	-0.164804	FALSE	1.5314	FALSE	-0.605602	FALSE	-0.391023	FALSE	0.847353	FALSE	1.17428	FALSE
chr1	171396919	171396965	chr1:171396919-171396965	5.88319	-0.242513	FALSE	1.36424	FALSE	2.26185	Up	0.46203	FALSE	2.41907	FALSE	0.342408	FALSE
chr1	171401935	171402054	chr1:171401935-171402054	67.1866	-0.0945698	FALSE	0.118516	FALSE	0.198173	FALSE	0.176478	FALSE	0.0122055	FALSE	0.0707746	FALSE
chr1	171402255	171402328	chr1:171402255-171402328	13.4069	-0.544318	FALSE	-0.0773445	FALSE	-0.714407	FALSE	-0.536577	FALSE	0.12531	FALSE	-0.515077	FALSE
chr1	171403185	171403195	chr1:171403185-171403195	8.80644	0.656172	FALSE	0.246805	FALSE	0.241276	FALSE	-0.341726	FALSE	-0.50768	FALSE	0.315583	FALSE
chr1	171411230	171411407	chr1:171411230-171411407	28.217	-0.154263	FALSE	-0.381865	FALSE	-0.485087	FALSE	-0.172174	FALSE	0.065552	FALSE	-0.0430622	FALSE
chr1	171412624	171412675	chr1:171412624-171412675	5.93423	2.53264	FALSE	-2.49974	FALSE	-0.368021	FALSE	-3.13901	Down	-1.10041	FALSE	-1.42511	FALSE
chr1	171413733	171413834	chr1:171413733-171413834	15.6154	-0.0253574	FALSE	0.229053	FALSE	-0.136001	FALSE	-0.431888	FALSE	-0.000753498	FALSE	-0.299969	FALSE
chr1	171414691	171414802	chr1:171414691-171414802	12.6284	-0.303934	FALSE	0.517796	FALSE	0.916502	FALSE	1.16784	Up	0.342337	FALSE	-0.0123445	FALSE
chr1	171416953	171417158	chr1:171416953-171417158	26.5274	0.420945	FALSE	0.229386	FALSE	-0.408618	FALSE	0.167564	FALSE	0.443891	FALSE	0.340255	FALSE
chr1	171420674	171420780	chr1:171420674-171420780	11.6928	-2.04011	FALSE	-0.719824	FALSE	-0.308531	FALSE	0.732864	FALSE	0.816802	FALSE	0.995704	FALSE
chr1	171424542	171424735	chr1:171424542-171424735	10.5535	0.104445	FALSE	-0.76217	FALSE	-0.53397	FALSE	0.0432546	FALSE	1.61022	FALSE	1.3911	Up
chr1	171425089	171425360	chr1:171425089-171425360	16.3821	0.024292	FALSE	0.65528	FALSE	0.238738	FALSE	0.886586	FALSE	-0.0360913	FALSE	1.27735	FALSE
chr1	171426443	171426780	chr1:171426443-171426780	9.58553	-1.01499	FALSE	0.51067	FALSE	-0.139043	FALSE	-0.603339	FALSE	-0.897671	FALSE	-0.975277	FALSE
chr1	171435423	171435623	chr1:171435423-171435623	23.8343	-0.250228	FALSE	-0.376767	FALSE	-0.261706	FALSE	1.02335	Up	0.586989	FALSE	0.963062	FALSE
chr1	171437330	171437565	chr1:171437330-171437565	74.185	-0.425197	FALSE	-0.308399	FALSE	0.0674078	FALSE	0.254319	FALSE	-0.087605	FALSE	0.34312	FALSE
chr1	171438912	171439698	chr1:171438912-171439698	30.9437	-0.610952	FALSE	-0.277156	FALSE	-0.294808	FALSE	-0.827967	Down	-0.466977	FALSE	-0.162257	FALSE
chr1	171449304	171449332	chr1:171449304-171449332	3.67514	-0.596102	FALSE	0.695457	FALSE	-0.436876	FALSE	-1.63201	FALSE	-0.853901	FALSE	-0.390163	FALSE
chr1	171450040	171450199	chr1:171450040-171450199	11.1772	-0.797974	FALSE	-0.743218	FALSE	-0.36794	FALSE	0.0410925	FALSE	-0.132025	FALSE	0.771349	FALSE
chr1	171453118	171453287	chr1:171453118-171453287	9.2586	0.443615	FALSE	-0.100577	FALSE	-1.01659	FALSE	-1.74434	Down	0.735688	FALSE	-0.107895	FALSE
chr1	171460689	171460754	chr1:171460689-171460754	12.0828	0.235775	FALSE	-0.500206	FALSE	-0.547952	FALSE	-0.626513	FALSE	-0.678364	FALSE	0.636546	FALSE
chr1	171465781	171466033	chr1:171465781-171466033	58.1769	-0.457366	FALSE	-0.293548	FALSE	-0.152108	FALSE	-0.0597065	FALSE	0.0141182	FALSE	0.199763	FALSE
chr1	171471039	171471116	chr1:171471039-171471116	7.80305	-1.22786	FALSE	1.01228	FALSE	-1.73154	FALSE	0.434704	FALSE	0.469359	FALSE	-0.211987	FALSE
chr1	171471558	171471717	chr1:171471558-171471717	20.6071	-1.73573	FALSE	-2.75208	Down	-3.5493	Down	-3.54508	Down	-1.31868	Down	-2.25687	Down
chr1	171474587	171474644	chr1:171474587-171474644	10.9412	0.342509	FALSE	-0.0421929	FALSE	0.330587	FALSE	0.523518	FALSE	-1.21725	FALSE	-0.550886	FALSE
chr1	171477252	171477393	chr1:171477252-171477393	19.5215	0.227393	FALSE	-0.0381073	FALSE	0.254875	FALSE	-0.559876	FALSE	0.305761	FALSE	-0.77271	FALSE
chr1	171478102	171478512	chr1:171478102-171478512	30.8519	0.412096	FALSE	-0.110431	FALSE	0.0495551	FALSE	0.274228	FALSE	0.60754	FALSE	0.592801	FALSE
chr1	171479122	171479160	chr1:171479122-171479160	11.8163	0.137002	FALSE	0.0257155	FALSE	-0.0600314	FALSE	0.237298	FALSE	0.693024	FALSE	-0.161231	FALSE
chr1	171494413	171494467	chr1:171494413-171494467	3.86528	-1.2306	FALSE	0.156192	FALSE	-0.690633	FALSE	-1.01014	FALSE	-2.29383	FALSE	-0.289878	FALSE
chr1	171500462	171500545	chr1:171500462-171500545	42.225	0.356574	FALSE	0.0299001	FALSE	-0.0136888	FALSE	0.161701	FALSE	0.469788	FALSE	-0.764344	FALSE
chr1	171501877	171501959	chr1:171501877-171501959	13.7105	0.570612	FALSE	0.0165088	FALSE	-0.128028	FALSE	0.604754	FALSE	-0.00283968	FALSE	0.0739717	FALSE
chr1	171502250	171503184	chr1:171502250-171503184	31.5866	0.152166	FALSE	0.0635382	FALSE	0.580105	FALSE	0.438223	FALSE	0.706007	FALSE	0.170348	FALSE
chr1	171503402	171503838	chr1:171503402-171503838	21.3984	-0.0910081	FALSE	0.088502	FALSE	-0.128929	FALSE	-0.333952	FALSE	0.0421033	FALSE	-0.103154	FALSE
chr1	171504049	171504100	chr1:171504049-171504100	15.627	0.855303	FALSE	0.0195414	FALSE	-0.609743	FALSE	0.600972	FALSE	0.0936684	FALSE	-0.280806	FALSE
chr1	171515178	171515247	chr1:171515178-171515247	9.93448	0.118612	FALSE	0.182394	FALSE	-0.106187	FALSE	-0.448343	FALSE	1.41295	FALSE	0.394842	FALSE
chr1	171516470	171516537	chr1:171516470-171516537	5.75158	0.572848	FALSE	-0.0218251	FALSE	-0.520802	FALSE	-1.53877	FALSE	1.95539	FALSE	1.48877	FALSE
chr1	171516748	171516811	chr1:171516748-171516811	8.47579	-0.491762	FALSE	0.152573	FALSE	0.118033	FALSE	-0.747507	FALSE	-0.207776	FALSE	0.744576	FALSE
chr1	171550697	171550734	chr1:171550697-171550734	3.26443	0.673381	FALSE	-0.605665	FALSE	1.8008	FALSE	2.19221	FALSE	0.946292	FALSE	1.99753	FALSE
chr1	171551573	171551609	chr1:171551573-171551609	4.28411	1.05172	FALSE	-0.124388	FALSE	-1.63359	FALSE	-0.892449	FALSE	0.178153	FALSE	0.25286	FALSE
chr1	171553017	171553127	chr1:171553017-171553127	6.19767	0.269495	FALSE	0.841222	FALSE	1.13496	FALSE	1.80432	FALSE	1.09773	FALSE	1.30463	FALSE
chr1	171553496	171553551	chr1:171553496-171553551	7.43432	-0.838288	FALSE	0.746464	FALSE	-0.934029	FALSE	-0.851115	FALSE	0.919892	FALSE	0.442532	FALSE
chr1	171553757	171553796	chr1:171553757-171553796	3.11666	-0.958243	FALSE	-0.44369	FALSE	-1.5907	FALSE	-2.07476	Down	-0.33931	FALSE	-0.579231	FALSE
chr1	171558516	171558538	chr1:171558516-171558538	2.81966	-2.40386	FALSE	-0.0138485	FALSE	-1.21772	FALSE	-2.36354	FALSE	0.24123	FALSE	-0.169006	FALSE
chr1	171560376	171560450	chr1:171560376-171560450	10.6844	0.164373	FALSE	0.564972	FALSE	-0.182642	FALSE	0.611186	FALSE	1.29988	FALSE	1.13416	FALSE
chr1	171564214	171564540	chr1:171564214-171564540	12.5234	0.14554	FALSE	-0.395271	FALSE	-0.645088	FALSE	-0.4108	FALSE	-0.352941	FALSE	-0.500473	FALSE
chr1	171610215	171610228	chr1:171610215-171610228	3.94578	-0.721649	FALSE	0.541885	FALSE	0.465474	FALSE	-0.651605	FALSE	1.11832	FALSE	0.850369	FALSE
chr1	171689622	171689816	chr1:171689622-171689816	4.69778	1.79508	FALSE	0.960589	FALSE	0.301701	FALSE	0.996531	FALSE	0.051732	FALSE	0.904153	FALSE
chr1	171690153	171690236	chr1:171690153-171690236	5.14681	-0.379977	FALSE	0.520559	FALSE	2.29396	FALSE	0.172101	FALSE	-1.00082	FALSE	-1.78074	FALSE
chr1	171723081	171723258	chr1:171723081-171723258	1.44894	-1.2082	FALSE	1.07329	FALSE	-0.628268	FALSE	2.24372	FALSE	0.442208	FALSE	-0.121818	FALSE
chr1	171759647	171759712	chr1:171759647-171759712	3.70098	0.411704	FALSE	-2.86777	FALSE	0.224688	FALSE	3.7375	Up	1.20757	FALSE	0.765167	FALSE
chr1	171761852	171762020	chr1:171761852-171762020	5.5632	1.85595	FALSE	-0.556326	FALSE	-0.300071	FALSE	-1.15242	FALSE	-0.439847	FALSE	-0.460302	FALSE
chr1	171797982	171798257	chr1:171797982-171798257	4.32715	-1.91611	FALSE	1.01896	FALSE	-0.0675258	FALSE	0.950529	FALSE	-0.425768	FALSE	0.126872	FALSE
chr1	171815863	171816043	chr1:171815863-171816043	8.50622	0.857687	FALSE	0.100832	FALSE	0.730817	FALSE	-0.157867	FALSE	-0.601287	FALSE	0.376936	FALSE
chr1	171857644	171857688	chr1:171857644-171857688	2.6599	0	FALSE	-1.65286	FALSE	-2.10863	FALSE	-1.10932	FALSE	-1.11097	FALSE	-2.95396	Down
chr1	171881206	171881470	chr1:171881206-171881470	10.3101	-0.788206	FALSE	-0.528616	FALSE	0.565199	FALSE	1.45509	FALSE	-0.213421	FALSE	1.48519	Up
chr1	171881699	171881859	chr1:171881699-171881859	4.00105	-0.349718	FALSE	-0.504918	FALSE	0.947427	FALSE	0.91683	FALSE	0.918767	FALSE	1.00144	FALSE
chr1	171887282	171887354	chr1:171887282-171887354	16.0335	-1.53143	FALSE	-1.15783	FALSE	-1.61039	FALSE	-1.49896	FALSE	0.115789	FALSE	0.113475	FALSE
chr1	171889405	171889592	chr1:171889405-171889592	51.1975	0.490682	FALSE	-0.172412	FALSE	0.0491469	FALSE	-0.246468	FALSE	0.158728	FALSE	0.281636	FALSE
chr1	171899781	171899882	chr1:171899781-171899882	6.1392	-0.978674	FALSE	-0.973312	FALSE	-1.71878	FALSE	-2.41158	Down	-0.790574	FALSE	-1.43925	FALSE
chr1	171902456	171902546	chr1:171902456-171902546	6.03299	-2.4987	FALSE	0.426143	FALSE	-1.54527	FALSE	-1.18135	FALSE	-1.26304	FALSE	-0.311016	FALSE
chr1	171904208	171904273	chr1:171904208-171904273	3.74821	-2.63736	FALSE	-0.918005	FALSE	-4.38365	Down	-4.90986	Down	-1.82773	FALSE	-3.94646	Down
chr1	171916219	171916302	chr1:171916219-171916302	2.9263	-3.28566	FALSE	0.140198	FALSE	0.908718	FALSE	-0.977048	FALSE	0.0101782	FALSE	-0.72549	FALSE
chr1	171925583	171925631	chr1:171925583-171925631	3.85225	0.047589	FALSE	0.0527407	FALSE	-0.578007	FALSE	-1.22498	FALSE	1.44966	FALSE	-0.327685	FALSE
chr1	171927725	171927828	chr1:171927725-171927828	4.93313	-0.320897	FALSE	0.918653	FALSE	1.63295	FALSE	-0.895818	FALSE	0.436601	FALSE	0.167546	FALSE
chr1	171937245	171937420	chr1:171937245-171937420	5.02529	1.66979	FALSE	-0.378864	FALSE	-1.32253	FALSE	-3.00772	Down	-0.822269	FALSE	-1.24585	FALSE
chr1	171949239	171949446	chr1:171949239-171949446	3.82065	0.744399	FALSE	-0.0143784	FALSE	-3.10548	FALSE	-2.99815	Down	-1.35767	FALSE	-3.18858	Down
chr1	171967233	171967258	chr1:171967233-171967258	1.68232	2.19805	FALSE	-0.994186	FALSE	-2.3012	FALSE	-1.68102	FALSE	-1.53199	FALSE	-1.91251	FALSE
chr1	171975466	171975613	chr1:171975466-171975613	3.42601	0.81924	FALSE	0.319471	FALSE	0.375217	FALSE	-0.00526918	FALSE	-0.156356	FALSE	-1.19364	FALSE
chr1	171977187	171977337	chr1:171977187-171977337	2.38571	0.851757	FALSE	0.760823	FALSE	1.9526	FALSE	-0.623488	FALSE	0.121417	FALSE	-0.306509	FALSE
chr1	172007263	172007296	chr1:172007263-172007296	3.74883	0.350287	FALSE	0.0758065	FALSE	0.375946	FALSE	1.2868	FALSE	3.53129	FALSE	0.728317	FALSE
chr1	172012209	172012261	chr1:172012209-172012261	6.94541	-1.01637	FALSE	0.119301	FALSE	0.109281	FALSE	0.173421	FALSE	-0.140051	FALSE	0.0956633	FALSE
chr1	172019020	172019184	chr1:172019020-172019184	24.1853	0.690294	FALSE	0.582476	FALSE	0.946014	FALSE	1.68049	Up	0.389198	FALSE	-0.254663	FALSE
chr1	172024386	172024471	chr1:172024386-172024471	4.12157	2.43729	FALSE	0.56689	FALSE	1.30655	FALSE	-0.373634	FALSE	-1.11821	FALSE	-1.21128	FALSE
chr1	172027199	172027468	chr1:172027199-172027468	6.127	-1.38655	FALSE	-0.33344	FALSE	-0.651418	FALSE	-0.723509	FALSE	0.733075	FALSE	0.619861	FALSE
chr1	172042757	172043036	chr1:172042757-172043036	8.00497	2.47347	FALSE	-0.821069	FALSE	0.876975	FALSE	1.35776	FALSE	0.126425	FALSE	0.583046	FALSE
chr1	172047080	172047085	chr1:172047080-172047085	3.75845	0.371054	FALSE	-0.340363	FALSE	0.013235	FALSE	-0.930828	FALSE	0.260176	FALSE	0.291897	FALSE
chr1	172062258	172062338	chr1:172062258-172062338	3.41271	-0.358783	FALSE	-0.0534018	FALSE	-3.29622	FALSE	-3.42116	Down	2.02245	FALSE	-0.871406	FALSE
chr1	172070369	172070595	chr1:172070369-172070595	30.5145	-1.93764	FALSE	0.0343645	FALSE	0.898633	FALSE	0.378688	FALSE	0.283704	FALSE	0.668275	FALSE
chr1	172072190	172072326	chr1:172072190-172072326	14.4379	-0.730462	FALSE	-0.161035	FALSE	0.867815	FALSE	0.830317	FALSE	-0.0718138	FALSE	1.40844	FALSE
chr1	172073024	172073093	chr1:172073024-172073093	7.97245	2.31597	FALSE	0.0740127	FALSE	1.1544	FALSE	0.823192	FALSE	0.77854	FALSE	1.44908	FALSE
chr1	172077886	172078239	chr1:172077886-172078239	15.195	0.114572	FALSE	-0.154625	FALSE	0.300304	FALSE	1.07435	Up	0.863068	FALSE	0.908765	FALSE
chr1	172079543	172079605	chr1:172079543-172079605	6.11481	-0.910739	FALSE	-0.703888	FALSE	0.61308	FALSE	1.48141	FALSE	-0.97949	FALSE	1.3534	FALSE
chr1	172082699	172083023	chr1:172082699-172083023	15.666	0.175153	FALSE	-0.423715	FALSE	-0.211826	FALSE	-0.0656388	FALSE	0.038814	FALSE	-0.771991	FALSE
chr1	172090019	172090176	chr1:172090019-172090176	6.09437	0.773985	FALSE	-0.251333	FALSE	-0.1874	FALSE	-0.136983	FALSE	0.978575	FALSE	-0.44931	FALSE
chr1	172090548	172090729	chr1:172090548-172090729	4.20625	-0.152768	FALSE	0.0484603	FALSE	-0.445924	FALSE	0.577808	FALSE	1.31392	FALSE	0.070688	FALSE
chr1	172102030	172102068	chr1:172102030-172102068	4.75296	0.524792	FALSE	-1.45634	FALSE	0.104804	FALSE	0.130986	FALSE	2.10225	FALSE	-0.229674	FALSE
chr1	172107862	172107926	chr1:172107862-172107926	5.09381	-1.50815	FALSE	-3.78514	FALSE	-2.0169	FALSE	-3.23028	Down	-1.15249	FALSE	-2.15177	Down
chr1	172126261	172126437	chr1:172126261-172126437	8.09913	0.315032	FALSE	-0.260792	FALSE	-0.240104	FALSE	-0.0870718	FALSE	-0.306298	FALSE	-0.20043	FALSE
chr1	172126638	172126734	chr1:172126638-172126734	17.301	0.342806	FALSE	0.0145773	FALSE	-0.149174	FALSE	0.0846722	FALSE	-0.278127	FALSE	0.179287	FALSE
chr1	172133637	172133742	chr1:172133637-172133742	11.7872	0.802446	FALSE	0.839166	FALSE	1.06773	FALSE	1.15001	FALSE	0.542164	FALSE	0.385527	FALSE
chr1	172134674	172134729	chr1:172134674-172134729	6.17738	-0.527301	FALSE	-0.165381	FALSE	1.00303	FALSE	1.56387	FALSE	-0.264373	FALSE	0.589377	FALSE
chr1	172141675	172141741	chr1:172141675-172141741	6.10585	-1.12383	FALSE	-1.55695	FALSE	2.31835	FALSE	1.72233	FALSE	0.0574039	FALSE	-0.101026	FALSE
chr1	172143335	172143778	chr1:172143335-172143778	7.2207	-0.908617	FALSE	-0.904537	FALSE	0.360303	FALSE	1.82487	Up	-0.840125	FALSE	0.880645	FALSE
chr1	172148007	172148125	chr1:172148007-172148125	35.4759	-0.230822	FALSE	0.224538	FALSE	0.0460585	FALSE	-0.145536	FALSE	-0.320602	FALSE	0.245336	FALSE
chr1	172159766	172159849	chr1:172159766-172159849	2.57554	-0.000895845	FALSE	2.00641	FALSE	4.13545	Up	-0.464928	FALSE	1.79545	FALSE	3.26961	FALSE
chr1	172160100	172160192	chr1:172160100-172160192	2.74408	-0.550448	FALSE	1.26064	FALSE	2.72864	FALSE	2.10081	FALSE	-2.07839	FALSE	0	FALSE
chr1	172169405	172169422	chr1:172169405-172169422	3.53406	0.725636	FALSE	0.235181	FALSE	0.0076562	FALSE	2.45802	Up	0.154739	FALSE	1.62346	FALSE
chr1	172175293	172175384	chr1:172175293-172175384	3.14454	-0.928904	FALSE	-0.215192	FALSE	0.189909	FALSE	1.56049	FALSE	-1.44842	FALSE	1.94283	FALSE
chr1	172183191	172183201	chr1:172183191-172183201	5.46175	0.979661	FALSE	0.193872	FALSE	1.06719	FALSE	0.13126	FALSE	-0.855324	FALSE	-0.283444	FALSE
chr1	172189086	172189146	chr1:172189086-172189146	4.52788	0.629627	FALSE	-0.175261	FALSE	0.800012	FALSE	-0.388462	FALSE	0.827228	FALSE	1.18267	FALSE
chr1	172204261	172204294	chr1:172204261-172204294	4.19148	2.81025	FALSE	-0.721637	FALSE	0.86645	FALSE	0.794922	FALSE	0.448489	FALSE	0.472612	FALSE
chr1	172204603	172204609	chr1:172204603-172204609	3.69464	-1.9962	FALSE	-0.928921	FALSE	0.246293	FALSE	0.374003	FALSE	-0.53152	FALSE	-0.626578	FALSE
chr1	172205374	172205505	chr1:172205374-172205505	5.2453	0.8084	FALSE	-1.33101	FALSE	-1.21581	FALSE	-0.0149685	FALSE	0.322776	FALSE	-0.761579	FALSE
chr1	172206706	172206758	chr1:172206706-172206758	6.45067	-1.62664	FALSE	-0.727617	FALSE	0.293686	FALSE	0.048084	FALSE	-0.545373	FALSE	0.22697	FALSE
chr1	172217254	172217381	chr1:172217254-172217381	11.4542	0.824819	FALSE	-0.51731	FALSE	0.383385	FALSE	0.041919	FALSE	-0.472861	FALSE	-0.180248	FALSE
chr1	172242481	172242673	chr1:172242481-172242673	3.69993	0.128669	FALSE	-2.39966	FALSE	-0.360532	FALSE	-0.329875	FALSE	-0.895039	FALSE	-0.0607428	FALSE
chr1	172261871	172261902	chr1:172261871-172261902	2.78276	-1.10858	FALSE	-2.75895	FALSE	-1.64209	FALSE	-2.73639	FALSE	-1.10527	FALSE	-2.34994	FALSE
chr1	172289760	172289856	chr1:172289760-172289856	7.81457	1.53248	FALSE	1.40192	FALSE	2.59273	FALSE	0.887258	FALSE	0.0257078	FALSE	0.0530716	FALSE
chr1	172310287	172310377	chr1:172310287-172310377	20.016	-0.256629	FALSE	0.0628203	FALSE	-0.522542	FALSE	-0.513713	FALSE	0.0317198	FALSE	-0.817045	FALSE
chr1	172311497	172311627	chr1:172311497-172311627	10.5639	0.879824	FALSE	0.693069	FALSE	-0.829634	FALSE	-0.235098	FALSE	0.536304	FALSE	-0.425923	FALSE
chr1	172312206	172312395	chr1:172312206-172312395	17.1288	-0.194176	FALSE	0.527249	FALSE	-0.180078	FALSE	0.0462391	FALSE	0.368265	FALSE	-0.293388	FALSE
chr1	172320211	172320234	chr1:172320211-172320234	5.2968	-1.54317	FALSE	-0.304524	FALSE	0.920863	FALSE	0.726303	FALSE	-0.376091	FALSE	-0.408745	FALSE
chr1	172324857	172324939	chr1:172324857-172324939	6.60851	0.2164	FALSE	0.536401	FALSE	0.678084	FALSE	-0.291938	FALSE	-0.194724	FALSE	-0.33068	FALSE
chr1	172326310	172326400	chr1:172326310-172326400	8.83596	1.35342	FALSE	0.234108	FALSE	0.16297	FALSE	-0.464124	FALSE	-0.696845	FALSE	-0.244277	FALSE
chr1	172327832	172327918	chr1:172327832-172327918	2.76113	0	FALSE	0.584866	FALSE	-1.41136	FALSE	2.05188	FALSE	1.24818	FALSE	1.0882	FALSE
chr1	172341031	172341354	chr1:172341031-172341354	8.98296	-1.42991	FALSE	-1.14778	FALSE	-0.759882	FALSE	-0.594343	FALSE	0.734852	FALSE	0.195691	FALSE
chr1	172357694	172357758	chr1:172357694-172357758	5.25956	-2.40539	FALSE	-0.354696	FALSE	-0.0338658	FALSE	-1.52047	FALSE	0.346965	FALSE	-0.71852	FALSE
chr1	172364829	172364894	chr1:172364829-172364894	5.69632	0.908331	FALSE	0.448149	FALSE	0.660644	FALSE	-0.501897	FALSE	-0.403428	FALSE	0.018281	FALSE
chr1	172368962	172368997	chr1:172368962-172368997	8.54153	-1.13069	FALSE	0.296882	FALSE	-0.371773	FALSE	-1.37774	FALSE	0.229238	FALSE	-0.66351	FALSE
chr1	172369204	172369225	chr1:172369204-172369225	5.17178	-1.95043	FALSE	-0.781611	FALSE	-1.19862	FALSE	-1.36874	FALSE	-0.706623	FALSE	-0.148128	FALSE
chr1	172376361	172376538	chr1:172376361-172376538	38.4452	-0.375236	FALSE	-0.0199809	FALSE	-0.0122786	FALSE	-0.152276	FALSE	-0.368884	FALSE	0.10592	FALSE
chr1	172381316	172381380	chr1:172381316-172381380	3.93397	1.12224	FALSE	-0.0794449	FALSE	0.545932	FALSE	1.42552	FALSE	-1.27276	FALSE	0.856651	FALSE
chr1	172382224	172382510	chr1:172382224-172382510	4.20895	-3.45911	FALSE	0.443984	FALSE	0.570344	FALSE	0.825755	FALSE	1.10234	FALSE	-0.321496	FALSE
chr1	172390972	172391133	chr1:172390972-172391133	19.4906	0.267635	FALSE	-0.0585351	FALSE	-0.337364	FALSE	0.860398	FALSE	0.140815	FALSE	-0.565788	FALSE
chr1	172394118	172394336	chr1:172394118-172394336	8.52396	-0.459869	FALSE	-0.383672	FALSE	-0.390016	FALSE	1.74465	Up	0.447865	FALSE	1.83239	FALSE
chr1	172397179	172397263	chr1:172397179-172397263	7.80805	1.2297	FALSE	-0.312337	FALSE	0.452681	FALSE	1.42037	FALSE	1.2533	FALSE	1.04332	FALSE
chr1	172397533	172397598	chr1:172397533-172397598	6.2293	3.03821	FALSE	-0.426596	FALSE	0.25177	FALSE	1.5488	FALSE	-1.91598	FALSE	0.274452	FALSE
chr1	172398071	172398178	chr1:172398071-172398178	10.8617	-0.256252	FALSE	0.26318	FALSE	0.29647	FALSE	1.0029	FALSE	0.491368	FALSE	0.831597	FALSE
chr1	172412356	172412438	chr1:172412356-172412438	9.17116	0.462262	FALSE	0.159558	FALSE	0.393226	FALSE	-0.560417	FALSE	0.123027	FALSE	-0.140631	FALSE
chr1	172418334	172418448	chr1:172418334-172418448	5.70334	-3.33469	FALSE	-0.817053	FALSE	-0.969027	FALSE	-1.45529	FALSE	-1.31397	FALSE	-1.92829	FALSE
chr1	172422025	172422049	chr1:172422025-172422049	5.87774	-0.571852	FALSE	-1.61121	FALSE	-1.68878	FALSE	-0.769483	FALSE	-3.36897	Down	-3.85447	Down
chr1	172426598	172426855	chr1:172426598-172426855	96.0318	0.424984	FALSE	0.630814	FALSE	-1.50463	Down	-1.17744	Down	-0.535053	FALSE	-0.203722	FALSE
chr1	172428834	172428874	chr1:172428834-172428874	8.46675	-2.61902	FALSE	0.0700093	FALSE	-0.735366	FALSE	-3.35388	Down	0.0899283	FALSE	0.859158	FALSE
chr1	172430881	172431018	chr1:172430881-172431018	21.3821	-2.22266	FALSE	-1.40032	FALSE	-1.51909	Down	-0.655135	FALSE	-0.676613	FALSE	0.469978	FALSE
chr1	172435131	172435180	chr1:172435131-172435180	12.0371	-0.251562	FALSE	0.0935729	FALSE	-0.949167	FALSE	-0.784708	FALSE	0.384209	FALSE	0.0735451	FALSE
chr1	172436887	172437117	chr1:172436887-172437117	53.3988	0.37547	FALSE	-0.111535	FALSE	0.170635	FALSE	0.595111	FALSE	-0.294118	FALSE	0.137219	FALSE
chr1	172440756	172440766	chr1:172440756-172440766	7.05789	0.262783	FALSE	-0.831211	FALSE	1.00055	FALSE	1.27528	FALSE	-0.674243	FALSE	1.62962	FALSE
chr1	172442307	172442359	chr1:172442307-172442359	4.22196	-0.0830556	FALSE	0.727496	FALSE	0.286062	FALSE	-0.611756	FALSE	0.235954	FALSE	-0.94585	FALSE
chr1	172443624	172443728	chr1:172443624-172443728	5.38359	2.34274	FALSE	0.0709102	FALSE	-0.872896	FALSE	-0.196579	FALSE	0.190099	FALSE	-0.0962976	FALSE
chr1	172444743	172444916	chr1:172444743-172444916	3.86389	0.16745	FALSE	-0.771097	FALSE	0.668612	FALSE	0.95935	FALSE	-0.178794	FALSE	1.25904	FALSE
chr1	172450327	172450506	chr1:172450327-172450506	28.7405	-0.747647	FALSE	-0.135114	FALSE	-0.346363	FALSE	-0.0104855	FALSE	-0.872802	FALSE	-0.582012	FALSE
chr1	172455631	172455653	chr1:172455631-172455653	6.4028	0.254051	FALSE	-1.73928	FALSE	-1.31668	FALSE	-1.32334	FALSE	-1.80492	FALSE	-1.50799	FALSE
chr1	172457282	172457669	chr1:172457282-172457669	17.3695	-0.862026	FALSE	-0.925676	FALSE	-0.790402	FALSE	-0.591573	FALSE	-0.55663	FALSE	-0.509845	FALSE
chr1	172458128	172458357	chr1:172458128-172458357	25.0256	-0.278743	FALSE	-0.142802	FALSE	0.247373	FALSE	-0.0395466	FALSE	-0.482187	FALSE	-0.0906266	FALSE
chr1	172458795	172458953	chr1:172458795-172458953	17.2159	0.171528	FALSE	-0.0318759	FALSE	0.0853375	FALSE	0.130181	FALSE	-0.542023	FALSE	1.05544	FALSE
chr1	172461708	172461826	chr1:172461708-172461826	11.6499	-0.166611	FALSE	-0.14471	FALSE	0.212868	FALSE	0.335157	FALSE	-0.914918	FALSE	0.896272	FALSE
chr1	172463855	172463872	chr1:172463855-172463872	8.52704	0.859046	FALSE	0.103826	FALSE	-0.114631	FALSE	0.244349	FALSE	0.0568315	FALSE	-0.286142	FALSE
chr1	172467831	172468047	chr1:172467831-172468047	48.313	0.260652	FALSE	0.253263	FALSE	0.724559	FALSE	1.15988	Up	-0.637884	FALSE	0.00754012	FALSE
chr1	172468423	172468452	chr1:172468423-172468452	10.4679	-0.255219	FALSE	-0.0438655	FALSE	0.460884	FALSE	-0.410426	FALSE	-0.391852	FALSE	-0.0070832	FALSE
chr1	172468688	172468718	chr1:172468688-172468718	10.609	-0.535367	FALSE	-0.503924	FALSE	0.683106	FALSE	0.401943	FALSE	-0.886096	FALSE	0.0654449	FALSE
chr1	172481622	172482178	chr1:172481622-172482178	15.3339	-0.267333	FALSE	0.0381244	FALSE	-0.177175	FALSE	-0.166011	FALSE	-0.343724	FALSE	-0.254046	FALSE
chr1	172487918	172487938	chr1:172487918-172487938	6.15203	-0.307998	FALSE	0.915005	FALSE	0.448224	FALSE	0.291429	FALSE	0.78	FALSE	1.02857	FALSE
chr1	172489980	172490618	chr1:172489980-172490618	7.97404	-0.417577	FALSE	0.611542	FALSE	-0.0164999	FALSE	-0.393063	FALSE	-0.468707	FALSE	0.285656	FALSE
chr1	172496186	172496228	chr1:172496186-172496228	13.8775	0.236572	FALSE	0.217287	FALSE	-0.241931	FALSE	0.407665	FALSE	0.522428	FALSE	-0.593102	FALSE
chr1	172499873	172500169	chr1:172499873-172500169	30.0157	-0.641295	FALSE	-0.0930577	FALSE	0.0566212	FALSE	-0.140872	FALSE	-0.273934	FALSE	0.0871193	FALSE
chr1	172501776	172502850	chr1:172501776-172502850	22.6863	-0.289127	FALSE	0.0938035	FALSE	-0.285678	FALSE	0.0968848	FALSE	-0.851606	FALSE	0.116269	FALSE
chr1	172503755	172503841	chr1:172503755-172503841	20.0408	-0.234751	FALSE	-0.472617	FALSE	0.548408	FALSE	0.520999	FALSE	0.83097	FALSE	0.675367	FALSE
chr1	172510659	172510939	chr1:172510659-172510939	9.63458	-0.466565	FALSE	1.07839	FALSE	-0.47332	FALSE	-0.714344	FALSE	-0.964717	FALSE	-2.97307	Down
chr1	172513190	172513261	chr1:172513190-172513261	5.69146	-0.905348	FALSE	0.271323	FALSE	-0.828413	FALSE	-0.600371	FALSE	-1.4159	FALSE	-1.76266	Down
chr1	172519223	172519316	chr1:172519223-172519316	12.4272	-0.0666112	FALSE	-0.70606	FALSE	-0.456125	FALSE	-0.825582	FALSE	-0.491333	FALSE	-0.327036	FALSE
chr1	172519797	172520089	chr1:172519797-172520089	9.27514	0.281179	FALSE	0.106608	FALSE	0.263623	FALSE	0.347112	FALSE	0.309277	FALSE	0.429318	FALSE
chr1	172520721	172521135	chr1:172520721-172521135	23.7363	0.124427	FALSE	0.345297	FALSE	0.300974	FALSE	0.045254	FALSE	0.269883	FALSE	0.180668	FALSE
chr1	172522653	172522702	chr1:172522653-172522702	3.49195	0.55013	FALSE	0.203828	FALSE	-3.36324	FALSE	-1.39997	FALSE	0.0181923	FALSE	-2.05578	FALSE
chr1	172528806	172528975	chr1:172528806-172528975	13.8824	0.162987	FALSE	-0.0268594	FALSE	-0.409688	FALSE	0.106192	FALSE	0.00152694	FALSE	0.0891823	FALSE
chr1	172532679	172532755	chr1:172532679-172532755	4.84951	0.105458	FALSE	1.34268	FALSE	0.371543	FALSE	-1.27982	FALSE	-0.520146	FALSE	-1.58576	FALSE
chr1	172550763	172550875	chr1:172550763-172550875	6.64021	-2.24312	FALSE	0.200869	FALSE	-1.77758	FALSE	-2.23005	Down	-0.0859181	FALSE	-0.950565	FALSE
chr1	172563183	172563681	chr1:172563183-172563681	10.908	-1.92681	FALSE	-0.584646	FALSE	-0.676901	FALSE	-0.694961	FALSE	-0.601998	FALSE	-0.306469	FALSE
chr1	172592281	172592378	chr1:172592281-172592378	20.368	0.881374	FALSE	0.648	FALSE	0.122245	FALSE	-0.12618	FALSE	-0.368027	FALSE	-0.23529	FALSE
chr1	172592681	172592769	chr1:172592681-172592769	51.4682	0.170992	FALSE	0.463198	FALSE	0.343012	FALSE	0.179864	FALSE	-0.0656419	FALSE	0.207416	FALSE
chr1	172617856	172617995	chr1:172617856-172617995	9.39077	0.240832	FALSE	-0.390201	FALSE	0.193846	FALSE	0.550397	FALSE	-0.125005	FALSE	-1.01687	FALSE
chr1	172627244	172627326	chr1:172627244-172627326	2.99061	0.226043	FALSE	1.70518	FALSE	-0.924644	FALSE	0.769491	FALSE	1.64548	FALSE	0.133334	FALSE
chr1	172627659	172627720	chr1:172627659-172627720	5.55341	0.258554	FALSE	0.864626	FALSE	1.2917	FALSE	0.920803	FALSE	-0.277802	FALSE	1.86962	FALSE
chr1	172632468	172632487	chr1:172632468-172632487	5.16135	-1.91964	FALSE	-0.543587	FALSE	-0.308596	FALSE	-1.04858	FALSE	-0.470283	FALSE	-0.0288918	FALSE
chr1	172632960	172633179	chr1:172632960-172633179	49.8864	0.373538	FALSE	-0.420375	FALSE	0.0379546	FALSE	-0.599411	FALSE	0.19622	FALSE	0.197209	FALSE
chr1	172738797	172738889	chr1:172738797-172738889	7.89549	0.343503	FALSE	0.354639	FALSE	2.79971	Up	1.09565	FALSE	0.0262545	FALSE	0.933135	FALSE
chr1	173164998	173165163	chr1:173164998-173165163	22.1095	-0.145051	FALSE	0.967307	FALSE	0.160594	FALSE	-0.458465	FALSE	-0.00113898	FALSE	0.117823	FALSE
chr1	173339739	173339794	chr1:173339739-173339794	5.95529	-0.331615	FALSE	0.785852	FALSE	1.18206	FALSE	0.841295	FALSE	-0.0929966	FALSE	-1.52115	FALSE
chr1	173418937	173419156	chr1:173418937-173419156	12.3659	-0.96231	FALSE	-0.262865	FALSE	-1.48789	FALSE	-1.88846	FALSE	-0.206211	FALSE	-0.759786	FALSE
chr1	173420469	173420585	chr1:173420469-173420585	11.2142	0.923533	FALSE	-0.238842	FALSE	-1.45534	FALSE	-1.4746	Down	0.559069	FALSE	-0.629488	FALSE
chr1	173612880	173613136	chr1:173612880-173613136	3.76713	-1.26932	FALSE	-1.24564	FALSE	1.57601	FALSE	1.02757	FALSE	-0.666289	FALSE	1.322	FALSE
chr1	173665733	173665867	chr1:173665733-173665867	3.95339	-2.46229	FALSE	-1.38687	FALSE	-4.0309	Down	-3.5834	Down	-3.27351	FALSE	-2.11791	FALSE
chr1	173868709	173868773	chr1:173868709-173868773	3.22131	-3.937	FALSE	-2.40555	FALSE	-2.82464	FALSE	-3.10119	FALSE	-2.10286	FALSE	-2.01574	FALSE
chr1	173869007	173869154	chr1:173869007-173869154	7.39565	-1.77469	FALSE	-3.78903	FALSE	-4.06084	Down	-2.10318	Down	-1.11368	FALSE	-0.57319	FALSE
chr1	173870208	173870381	chr1:173870208-173870381	6.14951	-2.7625	FALSE	-3.9869	FALSE	-4.81576	Down	-5.08463	Down	-2.98033	Down	-3.13411	Down
chr1	173870610	173870686	chr1:173870610-173870686	5.42442	-2.92295	FALSE	-1.13483	FALSE	-2.20316	FALSE	-5.88735	Down	-2.54968	FALSE	-2.87812	Down
chr1	173981139	173981263	chr1:173981139-173981263	5.26811	-3.87944	FALSE	1.34008	FALSE	-0.467019	FALSE	-1.8133	FALSE	-1.04389	FALSE	-3.0853	Down
chr1	174053984	174054005	chr1:174053984-174054005	2.37498	0	FALSE	-0.548299	FALSE	-2.72767	FALSE	-0.563026	FALSE	-2.92663	FALSE	-2.51733	FALSE
chr1	174284731	174284899	chr1:174284731-174284899	22.5308	0.154094	FALSE	0.204832	FALSE	0.154603	FALSE	-1.06154	Down	-2.71566	Down	-1.22812	FALSE
chr1	174287051	174287053	chr1:174287051-174287053	2.66222	2.07668	FALSE	0.976798	FALSE	-1.27584	FALSE	1.82078	FALSE	-1.73479	FALSE	-1.57887	FALSE
chr1	174408148	174408196	chr1:174408148-174408196	4.65882	-0.616748	FALSE	0.115844	FALSE	-0.263187	FALSE	1.22702	FALSE	0.484329	FALSE	1.05213	FALSE
chr1	174426736	174426854	chr1:174426736-174426854	6.39185	-0.570928	FALSE	-0.740379	FALSE	-2.92914	Down	-3.37282	Down	-1.63199	FALSE	-5.00906	Down
chr1	174473322	174473408	chr1:174473322-174473408	4.32566	-4.05198	FALSE	-0.819023	FALSE	-1.07129	FALSE	0.8762	FALSE	-0.605001	FALSE	-1.15097	FALSE
chr1	174486255	174486417	chr1:174486255-174486417	12.7422	-3.70238	FALSE	-2.00025	FALSE	-5.80329	Down	-6.26099	Down	-2.97281	Down	-3.52096	Down
chr1	174495847	174495940	chr1:174495847-174495940	2.05979	-1.81353	FALSE	-1.23117	FALSE	-2.91039	FALSE	-3.59853	FALSE	-0.878653	FALSE	-4.65604	Down
chr1	174501678	174501870	chr1:174501678-174501870	9.49474	0.121652	FALSE	-1.99846	FALSE	-2.25787	Down	-1.9745	Down	0.164854	FALSE	-2.27543	Down
chr1	174503545	174503657	chr1:174503545-174503657	8.81417	0.340083	FALSE	0.702195	FALSE	0.103724	FALSE	-1.35976	FALSE	-0.737321	FALSE	-0.955908	FALSE
chr1	174522914	174522974	chr1:174522914-174522974	2.72357	-3.62623	FALSE	-1.19519	FALSE	-1.56641	FALSE	-4.51067	Down	-0.861373	FALSE	-3.14525	Down
chr1	174598668	174598740	chr1:174598668-174598740	4.46607	-0.497133	FALSE	0.550388	FALSE	1.31106	FALSE	0.699157	FALSE	0.0159818	FALSE	0.474522	FALSE
chr1	174600926	174601005	chr1:174600926-174601005	1.77397	0.230164	FALSE	-0.0780635	FALSE	-1.46015	FALSE	-1.27765	FALSE	-1.78986	FALSE	-0.200123	FALSE
chr1	174659611	174659701	chr1:174659611-174659701	3.0181	-1.78683	FALSE	0.770594	FALSE	0.981288	FALSE	2.18016	FALSE	-0.437828	FALSE	1.80901	FALSE
chr1	175028821	175028987	chr1:175028821-175028987	31.1337	0.978885	FALSE	0.0760568	FALSE	-0.887178	FALSE	-0.136602	FALSE	-0.278832	FALSE	-0.465961	FALSE
chr1	175029948	175029999	chr1:175029948-175029999	9.86136	0.476723	FALSE	-0.534551	FALSE	-0.661964	FALSE	-0.226996	FALSE	-0.302741	FALSE	1.01127	FALSE
chr1	175030903	175030968	chr1:175030903-175030968	8.57554	0.228037	FALSE	0.213066	FALSE	-0.875313	FALSE	-0.613809	FALSE	0.817578	FALSE	0.0639985	FALSE
chr1	175032819	175032874	chr1:175032819-175032874	10.0895	-1.91447	FALSE	0.178255	FALSE	-0.32942	FALSE	-0.164342	FALSE	-0.198691	FALSE	-0.592192	FALSE
chr1	175041325	175041636	chr1:175041325-175041636	6.49884	-0.376021	FALSE	0.0839925	FALSE	-1.44335	FALSE	-0.966771	FALSE	0.0526866	FALSE	-0.700115	FALSE
chr1	175170041	175170201	chr1:175170041-175170201	2.94603	-1.22688	FALSE	-0.983287	FALSE	2.64477	FALSE	0.752736	FALSE	-0.412631	FALSE	0.941812	FALSE
chr1	175195331	175195374	chr1:175195331-175195374	1.36347	0.877933	FALSE	-1.02737	FALSE	-0.960747	FALSE	2.21304	FALSE	0.137956	FALSE	-1.65642	FALSE
chr1	175238781	175238866	chr1:175238781-175238866	3.46775	0.450316	FALSE	0.81444	FALSE	0.87561	FALSE	-0.653373	FALSE	0.386623	FALSE	-1.16034	FALSE
chr1	175492134	175492363	chr1:175492134-175492363	4.5514	-0.776527	FALSE	0.268099	FALSE	1.23182	FALSE	-0.448072	FALSE	-1.27923	FALSE	0.318466	FALSE
chr1	175512292	175512385	chr1:175512292-175512385	14.4772	0.576778	FALSE	0.230028	FALSE	1.32427	FALSE	-0.121875	FALSE	0.545795	FALSE	0.708456	FALSE
chr1	175523221	175523270	chr1:175523221-175523270	2.50915	0.730799	FALSE	1.23615	FALSE	1.50545	FALSE	1.23812	FALSE	-0.332151	FALSE	1.96123	FALSE
chr1	175537557	175537586	chr1:175537557-175537586	2.45365	-0.649877	FALSE	1.24511	FALSE	-0.31029	FALSE	1.56722	FALSE	-1.25059	FALSE	1.24411	FALSE
chr1	175561023	175561030	chr1:175561023-175561030	2.23002	0.778698	FALSE	2.35724	FALSE	-1.11184	FALSE	1.56268	FALSE	1.05382	FALSE	-1.352	FALSE
chr1	175584777	175584824	chr1:175584777-175584824	2.96293	-0.602306	FALSE	0.922654	FALSE	0.270697	FALSE	1.3563	FALSE	-0.143536	FALSE	-1.52682	FALSE
chr1	175590210	175590212	chr1:175590210-175590212	2.09927	-0.825097	FALSE	-1.28463	FALSE	1.18937	FALSE	0.873993	FALSE	0.454059	FALSE	2.42657	FALSE
chr1	175598421	175598577	chr1:175598421-175598577	19.6063	1.53692	FALSE	0.0990156	FALSE	-0.778007	FALSE	-0.887287	FALSE	-0.544033	FALSE	-0.418796	FALSE
chr1	175602411	175602442	chr1:175602411-175602442	4.48818	-0.162403	FALSE	-0.346213	FALSE	-1.74061	FALSE	-0.649097	FALSE	0.07376	FALSE	-1.33108	FALSE
chr1	175610212	175610342	chr1:175610212-175610342	9.09605	-0.305169	FALSE	-0.94886	FALSE	-0.0518714	FALSE	-0.617133	FALSE	-0.38668	FALSE	-0.198702	FALSE
chr1	175625695	175625714	chr1:175625695-175625714	101.185	0.178957	FALSE	0.219292	FALSE	0.0288878	FALSE	0.0692245	FALSE	-0.0611559	FALSE	-0.225302	FALSE
chr1	175626162	175626214	chr1:175626162-175626214	10.3405	1.50527	FALSE	0.0738705	FALSE	1.00679	FALSE	0.0208256	FALSE	0.160392	FALSE	-0.0679101	FALSE
chr1	175652655	175652661	chr1:175652655-175652661	3.17545	0.156396	FALSE	-0.971356	FALSE	1.55477	FALSE	-0.25144	FALSE	0.00671159	FALSE	0.385584	FALSE
chr1	175669159	175669198	chr1:175669159-175669198	3.88113	-0.5851	FALSE	-0.112226	FALSE	-2.27655	FALSE	1.12261	FALSE	0.31324	FALSE	-2.78384	FALSE
chr1	175692316	175692396	chr1:175692316-175692396	16.0903	-1.08147	FALSE	-0.0791526	FALSE	0.0638507	FALSE	-0.653638	FALSE	-0.370399	FALSE	-0.156359	FALSE
chr1	175692605	175692895	chr1:175692605-175692895	65.6116	0.418524	FALSE	-0.188024	FALSE	0.235692	FALSE	-0.154676	FALSE	0.104664	FALSE	0.0855721	FALSE
chr1	175699923	175700055	chr1:175699923-175700055	13.8112	-0.324865	FALSE	0.142068	FALSE	-0.506608	FALSE	-0.580544	FALSE	0.0501355	FALSE	0.71705	FALSE
chr1	175712857	175713052	chr1:175712857-175713052	2.48935	-0.135638	FALSE	0.146862	FALSE	-0.295874	FALSE	1.10588	FALSE	-0.711078	FALSE	0.0288801	FALSE
chr1	175713719	175714004	chr1:175713719-175714004	3.94181	1.74959	FALSE	0.783357	FALSE	0.516139	FALSE	0.622761	FALSE	-0.522713	FALSE	-1.77857	FALSE
chr1	175714925	175714953	chr1:175714925-175714953	3.80296	0.805578	FALSE	1.64156	FALSE	1.3709	FALSE	0.78835	FALSE	-0.316431	FALSE	0.611395	FALSE
chr1	175749546	175749840	chr1:175749546-175749840	8.55863	0.35711	FALSE	0.822013	FALSE	1.14891	FALSE	0.599942	FALSE	0.306609	FALSE	-0.357325	FALSE
chr1	175788444	175788487	chr1:175788444-175788487	4.42132	0.673091	FALSE	1.37002	FALSE	-0.800957	FALSE	-1.51609	FALSE	-1.15699	FALSE	-0.335579	FALSE
chr1	175864992	175865118	chr1:175864992-175865118	3.99692	-8.35808e-05	FALSE	-1.18555	FALSE	-0.0877717	FALSE	0.636872	FALSE	0.610701	FALSE	0.137651	FALSE
chr1	175866584	175866652	chr1:175866584-175866652	12.4231	-0.183898	FALSE	-0.37719	FALSE	-0.910591	FALSE	-1.10582	FALSE	0.0438566	FALSE	1.30007	FALSE
chr1	175867194	175867349	chr1:175867194-175867349	9.45833	-0.448078	FALSE	-1.11769	FALSE	-2.12886	FALSE	-2.3123	Down	0.119174	FALSE	-0.067451	FALSE
chr1	175875630	175875733	chr1:175875630-175875733	3.96715	-0.739925	FALSE	-0.221385	FALSE	-0.200208	FALSE	-1.55578	FALSE	0.528315	FALSE	-0.408202	FALSE
chr1	175880506	175881035	chr1:175880506-175881035	14.7544	-0.785161	FALSE	-0.399753	FALSE	-0.988292	FALSE	-1.26662	Down	0.48196	FALSE	0.109369	FALSE
chr1	175897195	175897363	chr1:175897195-175897363	29.7035	0.246204	FALSE	0.286649	FALSE	-0.0418545	FALSE	-0.116822	FALSE	-0.550483	FALSE	0.0571843	FALSE
chr1	175898288	175898395	chr1:175898288-175898395	9.93599	0.141445	FALSE	-0.060502	FALSE	-0.701058	FALSE	0.0124471	FALSE	0.145529	FALSE	1.0918	FALSE
chr1	175903659	175903776	chr1:175903659-175903776	11.9388	0.921124	FALSE	0.399482	FALSE	0.184684	FALSE	-0.115312	FALSE	0.0694701	FALSE	0.906426	FALSE
chr1	175905255	175905395	chr1:175905255-175905395	6.6907	1.84015	FALSE	1.00536	FALSE	-1.12905	FALSE	-0.769196	FALSE	0.245619	FALSE	0.65583	FALSE
chr1	175912220	175912530	chr1:175912220-175912530	40.6257	0.251153	FALSE	-0.174731	FALSE	-0.271989	FALSE	0.0461151	FALSE	0.391829	FALSE	0.886259	Up
chr1	175913261	175913326	chr1:175913261-175913326	17.0146	0.203211	FALSE	0.147729	FALSE	-0.153935	FALSE	0.357264	FALSE	-0.0522318	FALSE	0.427734	FALSE
chr1	175914033	175914223	chr1:175914033-175914223	22.7334	0.010011	FALSE	-0.495676	FALSE	-0.22001	FALSE	0.145741	FALSE	0.824401	FALSE	0.237505	FALSE
chr1	175915943	175916170	chr1:175915943-175916170	57.1631	-0.0463583	FALSE	-0.694143	FALSE	-0.715297	FALSE	-0.540505	FALSE	0.128386	FALSE	0.666832	FALSE
chr1	175919634	175919782	chr1:175919634-175919782	27.4047	-0.684492	FALSE	-0.379757	FALSE	-0.293193	FALSE	-1.4494	Down	0.136861	FALSE	0.517401	FALSE
chr1	175920059	175920344	chr1:175920059-175920344	27.8775	-0.589143	FALSE	-0.421305	FALSE	-0.529837	FALSE	-0.106562	FALSE	0.247573	FALSE	0.835305	FALSE
chr1	175936396	175936700	chr1:175936396-175936700	6.36157	-1.19595	FALSE	-0.250723	FALSE	0.542277	FALSE	0.922456	FALSE	-0.868588	FALSE	-0.438128	FALSE
chr1	175944019	175944096	chr1:175944019-175944096	2.25547	-2.56633	FALSE	-0.0664238	FALSE	-0.146179	FALSE	1.99978	FALSE	-0.144718	FALSE	-1.34779	FALSE
chr1	175944632	175944865	chr1:175944632-175944865	12.6959	-0.186821	FALSE	-0.519253	FALSE	0.850869	FALSE	1.80166	Up	-0.375003	FALSE	1.50459	Up
chr1	175945734	175945816	chr1:175945734-175945816	7.98573	-0.90507	FALSE	1.00804	FALSE	1.68332	FALSE	2.0772	Up	-0.401764	FALSE	0.90856	FALSE
chr1	175958895	175958946	chr1:175958895-175958946	9.3569	0.488285	FALSE	0.611597	FALSE	1.48509	FALSE	2.02567	Up	0.783542	FALSE	0.251696	FALSE
chr1	175965244	175965307	chr1:175965244-175965307	4.43028	0.162449	FALSE	0.0365667	FALSE	-0.433929	FALSE	0.622087	FALSE	1.11544	FALSE	0.267656	FALSE
chr1	175979114	175979263	chr1:175979114-175979263	5.71163	0.242995	FALSE	0.230777	FALSE	0.876571	FALSE	1.10889	FALSE	-0.212383	FALSE	2.25224	FALSE
chr1	175987616	175987798	chr1:175987616-175987798	2.98671	1.059	FALSE	1.30381	FALSE	0.178215	FALSE	-0.493264	FALSE	0.941989	FALSE	-1.78407	FALSE
chr1	176028584	176028636	chr1:176028584-176028636	1.83727	-1.13636	FALSE	1.05993	FALSE	-1.03381	FALSE	-4.34836	Down	-0.219961	FALSE	-3.66341	FALSE
chr1	176046583	176046635	chr1:176046583-176046635	3.33214	0.776621	FALSE	-1.91972	FALSE	0.370253	FALSE	0.136158	FALSE	0.687914	FALSE	0.330094	FALSE
chr1	176053506	176053531	chr1:176053506-176053531	2.65657	0.853047	FALSE	-1.28544	FALSE	-2.04281	FALSE	-1.75246	FALSE	-2.25687	FALSE	-0.703534	FALSE
chr1	176117662	176117763	chr1:176117662-176117763	3.42329	-3.45894	FALSE	-1.66847	FALSE	1.80722	FALSE	-3.52401	Down	0.0895361	FALSE	-0.0318122	FALSE
chr1	176125748	176125909	chr1:176125748-176125909	10.4376	-1.37527	FALSE	-0.0478208	FALSE	0.307221	FALSE	1.13004	FALSE	1.05054	FALSE	1.03226	FALSE
chr1	176223392	176223472	chr1:176223392-176223472	3.36704	-1.17491	FALSE	-0.203874	FALSE	-1.59502	FALSE	-0.736541	FALSE	0.0367113	FALSE	-0.717315	FALSE
chr1	176275321	176275450	chr1:176275321-176275450	4.83864	-0.954926	FALSE	-0.161892	FALSE	-0.249512	FALSE	-0.395927	FALSE	-0.496815	FALSE	-0.825223	FALSE
chr1	176504997	176505012	chr1:176504997-176505012	2.3542	-0.181609	FALSE	2.49941	FALSE	1.6445	FALSE	1.1184	FALSE	-1.60773	FALSE	0.538803	FALSE
chr1	176528951	176528966	chr1:176528951-176528966	3.52956	-2.53623	FALSE	-0.429851	FALSE	-0.257614	FALSE	-0.942562	FALSE	-0.37173	FALSE	1.40163	FALSE
chr1	176529183	176529215	chr1:176529183-176529215	3.9694	-2.99628	FALSE	0.252972	FALSE	0.861159	FALSE	-1.20729	FALSE	0.469611	FALSE	1.0933	FALSE
chr1	176615718	176615955	chr1:176615718-176615955	2.63532	-1.1262	FALSE	1.97327	FALSE	-1.4258	FALSE	-3.09146	Down	-1.29942	FALSE	-0.557091	FALSE
chr1	176630307	176630385	chr1:176630307-176630385	3.92353	-1.99465	FALSE	-0.948439	FALSE	-3.39091	FALSE	-3.51701	Down	-1.0058	FALSE	-2.48963	Down
chr1	176644120	176644149	chr1:176644120-176644149	1.41738	-2.17158	FALSE	-0.920354	FALSE	-0.341191	FALSE	-3.09728	FALSE	0.0228231	FALSE	-4.15788	FALSE
chr1	176644374	176644554	chr1:176644374-176644554	2.81174	0	FALSE	-0.645993	FALSE	-3.61681	Down	-5.273	Down	-0.441697	FALSE	-4.73607	Down
chr1	176648715	176648803	chr1:176648715-176648803	1.909	0.820961	FALSE	-0.863661	FALSE	-1.55608	FALSE	-1.07445	FALSE	0.31254	FALSE	-3.38582	FALSE
chr1	176658844	176658846	chr1:176658844-176658846	3.26019	1.7913	FALSE	0.152913	FALSE	-0.159048	FALSE	-0.278087	FALSE	-1.97821	FALSE	-0.0156329	FALSE
chr1	176671166	176671342	chr1:176671166-176671342	4.10399	-2.88052	FALSE	0.704324	FALSE	0.933225	FALSE	1.14468	FALSE	0.265573	FALSE	0.801895	FALSE
chr1	176681987	176682086	chr1:176681987-176682086	26.1123	0.611725	FALSE	0.590203	FALSE	-0.32864	FALSE	-0.0575011	FALSE	0.551044	FALSE	-0.400614	FALSE
chr1	176688631	176688725	chr1:176688631-176688725	28.3218	-0.129239	FALSE	0.329761	FALSE	-0.351829	FALSE	-0.0416804	FALSE	0.0345326	FALSE	0.185047	FALSE
chr1	176712586	176712684	chr1:176712586-176712684	7.2903	0.30379	FALSE	0.189759	FALSE	-0.0931781	FALSE	0.0588231	FALSE	-1.52269	FALSE	0.0331525	FALSE
chr1	176724180	176725018	chr1:176724180-176725018	29.8119	-0.346225	FALSE	-0.20296	FALSE	-0.546876	FALSE	-0.265585	FALSE	-0.867596	FALSE	-0.458826	FALSE
chr1	176754444	176754538	chr1:176754444-176754538	8.55489	-1.75983	FALSE	-0.281189	FALSE	0.539266	FALSE	0.950243	FALSE	1.34502	FALSE	-0.301059	FALSE
chr1	176780290	176780373	chr1:176780290-176780373	3.82693	-1.13083	FALSE	2.52654	FALSE	-0.884625	FALSE	-0.588161	FALSE	-0.198609	FALSE	-0.741039	FALSE
chr1	176790352	176790363	chr1:176790352-176790363	3.26344	-0.695289	FALSE	-0.807974	FALSE	0.241126	FALSE	1.81037	FALSE	-0.840147	FALSE	-1.70319	FALSE
chr1	176797412	176797557	chr1:176797412-176797557	25.1579	0.0612625	FALSE	0.201125	FALSE	-0.0982433	FALSE	0.00572308	FALSE	-0.256677	FALSE	-0.433886	FALSE
chr1	176797805	176797922	chr1:176797805-176797922	17.3534	-0.292168	FALSE	0.151921	FALSE	1.22064	FALSE	1.33169	Up	0.326954	FALSE	0.699093	FALSE
chr1	176798291	176798630	chr1:176798291-176798630	14.8706	0.341329	FALSE	0.60991	FALSE	-0.291144	FALSE	0.0207994	FALSE	-0.989298	FALSE	-0.490943	FALSE
chr1	176814095	176814369	chr1:176814095-176814369	48.8044	-0.174145	FALSE	0.156377	FALSE	0.0330357	FALSE	-0.403152	FALSE	-0.281294	FALSE	-0.237957	FALSE
chr1	176814715	176814803	chr1:176814715-176814803	95.2187	0.473844	FALSE	-0.0603218	FALSE	-0.42871	FALSE	-0.47734	FALSE	-0.127842	FALSE	-0.155686	FALSE
chr1	176827624	176827730	chr1:176827624-176827730	19.6838	0.852134	FALSE	0.362716	FALSE	0.341755	FALSE	1.54337	Up	0.528444	FALSE	0.398275	FALSE
chr1	176827952	176828016	chr1:176827952-176828016	8.67535	1.26888	FALSE	0.506203	FALSE	0.579953	FALSE	2.18416	Up	0.0584047	FALSE	1.64699	FALSE
chr1	176828221	176828325	chr1:176828221-176828325	6.80482	-0.193099	FALSE	0.432607	FALSE	-0.389911	FALSE	2.71214	Up	1.69925	FALSE	-0.419926	FALSE
chr1	176834835	176835047	chr1:176834835-176835047	4.60593	0.419762	FALSE	0.725135	FALSE	1.26791	FALSE	-0.220002	FALSE	-0.726748	FALSE	2.81704	FALSE
chr1	176862354	176862526	chr1:176862354-176862526	2.79329	-0.485845	FALSE	0.414032	FALSE	-0.972768	FALSE	0.778457	FALSE	-0.396705	FALSE	0.464045	FALSE
chr1	176963056	176963066	chr1:176963056-176963066	4.6904	0.0548521	FALSE	-0.0969127	FALSE	0.391054	FALSE	-0.26632	FALSE	0.0350171	FALSE	-1.96146	FALSE
chr1	176967432	176967536	chr1:176967432-176967536	5.59079	-0.364262	FALSE	1.20752	FALSE	1.28496	FALSE	-0.19319	FALSE	0.502233	FALSE	0.0382123	FALSE
chr1	176998290	176998309	chr1:176998290-176998309	5.1974	-1.93475	FALSE	-0.135348	FALSE	0.726067	FALSE	1.05407	FALSE	-0.753683	FALSE	-0.276408	FALSE
chr1	177008806	177008874	chr1:177008806-177008874	4.47787	1.20734	FALSE	0.175313	FALSE	1.11555	FALSE	1.38831	FALSE	0.00669876	FALSE	-0.408663	FALSE
chr1	177021703	177021890	chr1:177021703-177021890	14.2652	-1.09244	FALSE	-0.335861	FALSE	1.09973	FALSE	1.03644	FALSE	0.214134	FALSE	1.60235	Up
chr1	177026054	177026092	chr1:177026054-177026092	3.62568	0.0587667	FALSE	-0.764367	FALSE	1.4987	FALSE	1.42039	FALSE	0.239167	FALSE	0.184047	FALSE
chr1	177061604	177061842	chr1:177061604-177061842	3.5244	-0.156715	FALSE	0.0651363	FALSE	1.61539	FALSE	1.08246	FALSE	2.45923	FALSE	0.602203	FALSE
chr1	177188909	177188986	chr1:177188909-177188986	7.62972	0.265017	FALSE	-0.0238642	FALSE	2.00416	Up	0.848338	FALSE	1.07989	FALSE	-1.17707	FALSE
chr1	177257919	177258133	chr1:177257919-177258133	3.82236	-0.172031	FALSE	-0.167932	FALSE	-2.13043	FALSE	-1.39797	FALSE	1.46022	FALSE	-1.00753	FALSE
chr1	177258476	177259137	chr1:177258476-177259137	7.0527	-0.0182909	FALSE	-1.00847	FALSE	-0.72968	FALSE	-0.174243	FALSE	0.274542	FALSE	0.367543	FALSE
chr1	177271650	177271842	chr1:177271650-177271842	51.6913	0.022456	FALSE	-0.154723	FALSE	1.02592	Up	1.42141	Up	-0.694862	FALSE	0.268917	FALSE
chr1	177272262	177272433	chr1:177272262-177272433	13.2125	1.08905	FALSE	0.294002	FALSE	1.75447	Up	0.853183	FALSE	-1.34783	FALSE	-0.862093	FALSE
chr1	177299277	177299358	chr1:177299277-177299358	1.80085	0.472936	FALSE	0.388078	FALSE	1.03301	FALSE	1.70888	FALSE	-0.874424	FALSE	-1.07239	FALSE
chr1	177314998	177315018	chr1:177314998-177315018	2.52041	-1.14886	FALSE	-2.60759	FALSE	-0.00444816	FALSE	0.78123	FALSE	-1.35881	FALSE	1.06739	FALSE
chr1	177319960	177319982	chr1:177319960-177319982	3.58944	-0.260073	FALSE	0.344248	FALSE	1.03443	FALSE	-0.359808	FALSE	-0.923727	FALSE	0.0790455	FALSE
chr1	177324089	177324132	chr1:177324089-177324132	3.22235	-1.35975	FALSE	-0.579028	FALSE	1.5217	FALSE	-0.392883	FALSE	0.882587	FALSE	0.169226	FALSE
chr1	177329168	177329222	chr1:177329168-177329222	4.83431	1.25344	FALSE	0.900223	FALSE	0.582365	FALSE	3.67583	Up	-0.0228746	FALSE	0.799718	FALSE
chr1	177329469	177329669	chr1:177329469-177329669	8.55001	0.635546	FALSE	-0.311059	FALSE	1.34777	FALSE	1.37318	FALSE	1.60073	FALSE	1.54811	FALSE
chr1	177332924	177333015	chr1:177332924-177333015	1.82103	-0.380179	FALSE	-1.35999	FALSE	1.39663	FALSE	1.84467	FALSE	3.70777	FALSE	-1.405	FALSE
chr1	177336638	177336653	chr1:177336638-177336653	2.10049	-0.254535	FALSE	1.11992	FALSE	0.0190283	FALSE	2.79551	Up	-0.237698	FALSE	2.88776	FALSE
chr1	177337214	177337358	chr1:177337214-177337358	7.71075	-0.709255	FALSE	0.0350636	FALSE	0.691506	FALSE	2.185	Up	0.469093	FALSE	0.679559	FALSE
chr1	177339553	177339576	chr1:177339553-177339576	1.6543	0.257814	FALSE	0.156201	FALSE	0.279791	FALSE	-1.2045	FALSE	-2.97846	FALSE	-1.30998	FALSE
chr1	177346521	177346540	chr1:177346521-177346540	1.98458	-0.105332	FALSE	1.0189	FALSE	0.503006	FALSE	-1.1801	FALSE	1.21081	FALSE	1.0007	FALSE
chr1	177393992	177394009	chr1:177393992-177394009	1.30011	1.16797	FALSE	-1.01863	FALSE	0.773182	FALSE	0	FALSE	-0.736787	FALSE	0.845573	FALSE
chr1	177442070	177442148	chr1:177442070-177442148	88.3951	-0.0574571	FALSE	-0.226662	FALSE	0.20136	FALSE	0.233982	FALSE	0.164382	FALSE	0.31613	FALSE
chr1	177462312	177462387	chr1:177462312-177462387	2.62977	-0.72255	FALSE	0.506051	FALSE	1.67726	FALSE	2.50628	FALSE	-2.14949	FALSE	1.12635	FALSE
chr1	177471152	177471229	chr1:177471152-177471229	5.5286	-0.0486179	FALSE	-0.253721	FALSE	-1.88567	Down	-0.38713	FALSE	-2.19079	FALSE	-2.05136	FALSE
chr1	177586727	177586739	chr1:177586727-177586739	2.30342	0.65807	FALSE	0.385006	FALSE	-2.12979	FALSE	-0.793208	FALSE	1.67612	FALSE	2.64587	FALSE
chr1	177607630	177607818	chr1:177607630-177607818	25.6587	0.450172	FALSE	0.170757	FALSE	-1.21673	Down	-1.35434	Down	-2.82126	Down	-3.36613	Down
chr1	177616514	177616628	chr1:177616514-177616628	9.92853	-0.269224	FALSE	2.38236	FALSE	-0.902701	FALSE	-1.24837	FALSE	-2.21138	FALSE	-0.409845	FALSE
chr1	177637496	177637606	chr1:177637496-177637606	5.46324	-0.897463	FALSE	-0.458538	FALSE	-1.2409	FALSE	-1.29686	FALSE	-1.04458	FALSE	-1.74911	FALSE
chr1	177643174	177643345	chr1:177643174-177643345	5.21379	0.0244731	FALSE	-0.0823921	FALSE	0.45682	FALSE	-0.387829	FALSE	0.0564617	FALSE	-0.556734	FALSE
chr1	177660403	177660576	chr1:177660403-177660576	4.36063	0.716217	FALSE	0.450883	FALSE	1.86864	FALSE	1.14474	FALSE	-1.88123	FALSE	1.92708	FALSE
chr1	177675207	177675222	chr1:177675207-177675222	1.83788	0.893279	FALSE	1.15859	FALSE	-2.18771	FALSE	0.690933	FALSE	0.358729	FALSE	0.544286	FALSE
chr1	177703032	177703034	chr1:177703032-177703034	5.23845	-0.924396	FALSE	-0.52366	FALSE	0.825559	FALSE	0.130201	FALSE	-0.0982306	FALSE	-0.268996	FALSE
chr1	177708645	177709020	chr1:177708645-177709020	16.8935	1.45382	FALSE	0.483113	FALSE	0.873261	FALSE	1.50323	Up	0.477007	FALSE	0.784719	FALSE
chr1	177713245	177713300	chr1:177713245-177713300	10.2794	0.387732	FALSE	0.332844	FALSE	2.2417	Up	2.16839	Up	0.102262	FALSE	1.48132	FALSE
chr1	177714287	177714369	chr1:177714287-177714369	30.8664	-0.0078781	FALSE	0.420808	FALSE	1.33271	Up	1.71538	Up	0.150975	FALSE	0.754961	FALSE
chr1	177717660	177717849	chr1:177717660-177717849	24.0366	0.095047	FALSE	0.119142	FALSE	1.25301	Up	1.42902	Up	0.273037	FALSE	0.529868	FALSE
chr1	177719194	177719320	chr1:177719194-177719320	32.8825	-0.153645	FALSE	0.00685819	FALSE	0.736258	FALSE	1.30385	Up	0.505708	FALSE	0.078268	FALSE
chr1	177725597	177725639	chr1:177725597-177725639	4.08903	0.217772	FALSE	0.766758	FALSE	0.104751	FALSE	-0.0988867	FALSE	-0.630983	FALSE	-1.16261	FALSE
chr1	177744775	177745185	chr1:177744775-177745185	14.5637	-0.201549	FALSE	0.338447	FALSE	0.652132	FALSE	0.585395	FALSE	-0.294568	FALSE	0.577936	FALSE
chr1	177748197	177748336	chr1:177748197-177748336	7.42296	1.44907	FALSE	-0.0692307	FALSE	0.893716	FALSE	0.346012	FALSE	0.913739	FALSE	1.55173	FALSE
chr1	177749657	177749850	chr1:177749657-177749850	10.7761	-0.190495	FALSE	0.275257	FALSE	0.794504	FALSE	0.301743	FALSE	-0.453711	FALSE	0.633238	FALSE
chr1	177751348	177751356	chr1:177751348-177751356	3.63004	0.498194	FALSE	0.922205	FALSE	-0.0506955	FALSE	1.6876	FALSE	-0.374305	FALSE	2.32516	FALSE
chr1	177753692	177753771	chr1:177753692-177753771	5.06434	-1.04039	FALSE	-0.38464	FALSE	-0.829032	FALSE	-1.36253	FALSE	-2.51017	FALSE	-2.24575	Down
chr1	177756145	177756377	chr1:177756145-177756377	9.13425	0.443896	FALSE	-0.195438	FALSE	-0.540937	FALSE	0.494764	FALSE	0.129481	FALSE	0.369191	FALSE
chr1	177756619	177756651	chr1:177756619-177756651	4.47338	-1.03992	FALSE	-0.672315	FALSE	0.974552	FALSE	1.42726	FALSE	0.555878	FALSE	0.0468081	FALSE
chr1	177761313	177761418	chr1:177761313-177761418	2.28301	-2.45703	FALSE	-2.26426	FALSE	1.58671	FALSE	2.40382	Up	0.079438	FALSE	-0.0125345	FALSE
chr1	177774671	177774840	chr1:177774671-177774840	7.47326	0.187266	FALSE	-0.969188	FALSE	0.974643	FALSE	1.30157	FALSE	-1.13555	FALSE	0.69414	FALSE
chr1	177782471	177782498	chr1:177782471-177782498	2.89237	0	FALSE	-0.00815154	FALSE	0.0102544	FALSE	0.719475	FALSE	-0.741231	FALSE	-0.144409	FALSE
chr1	177789705	177790004	chr1:177789705-177790004	3.75612	0.794309	FALSE	-1.82163	FALSE	-0.487966	FALSE	0.409528	FALSE	-0.385253	FALSE	0.617087	FALSE
chr1	177796261	177796263	chr1:177796261-177796263	15.3972	-0.0701376	FALSE	0.0734168	FALSE	0.193491	FALSE	-0.749415	FALSE	-0.325306	FALSE	-0.427189	FALSE
chr1	177796573	177796847	chr1:177796573-177796847	65.228	-0.00195089	FALSE	0.0660768	FALSE	0.341589	FALSE	-0.00922009	FALSE	0.119474	FALSE	0.185766	FALSE
chr1	177817199	177817304	chr1:177817199-177817304	3.29213	-2.61464	FALSE	-1.43902	FALSE	-1.0782	FALSE	-0.210016	FALSE	-1.00734	FALSE	0.875631	FALSE
chr1	177825628	177825675	chr1:177825628-177825675	17.1362	0.280187	FALSE	0.841559	FALSE	1.5671	Up	1.01288	FALSE	-0.355356	FALSE	0.0408701	FALSE
chr1	177928520	177928893	chr1:177928520-177928893	5.54227	-0.491854	FALSE	-0.0874942	FALSE	-0.405463	FALSE	0.22026	FALSE	0.0217525	FALSE	-0.313779	FALSE
chr1	177983116	177983335	chr1:177983116-177983335	74.6613	0.51552	FALSE	-0.0063047	FALSE	0.238744	FALSE	-0.0493725	FALSE	-0.138234	FALSE	0.0325895	FALSE
chr1	178015387	178015481	chr1:178015387-178015481	13.8292	-0.0242421	FALSE	-0.238757	FALSE	0.679911	FALSE	1.53065	Up	0.921307	FALSE	-0.44217	FALSE
chr1	178072927	178072987	chr1:178072927-178072987	4.51215	-0.46142	FALSE	-0.0457466	FALSE	0.222724	FALSE	-1.80904	FALSE	-0.496708	FALSE	0.0271686	FALSE
chr1	178187381	178187548	chr1:178187381-178187548	105.921	0.418411	FALSE	0.0484499	FALSE	0.407075	FALSE	-0.0798516	FALSE	-0.0887998	FALSE	0.106984	FALSE
chr1	178187915	178187980	chr1:178187915-178187980	14.7274	0.0802861	FALSE	-0.0703589	FALSE	-0.20216	FALSE	-0.775578	FALSE	-0.274022	FALSE	-0.174749	FALSE
chr1	178193382	178193434	chr1:178193382-178193434	7.51211	0.919784	FALSE	0.261035	FALSE	0.169466	FALSE	-0.586888	FALSE	-0.821856	FALSE	0.157332	FALSE
chr1	178208070	178208093	chr1:178208070-178208093	1.77733	1.59679	FALSE	0.408369	FALSE	0.796314	FALSE	-1.92185	FALSE	0.946979	FALSE	-2.14702	FALSE
chr1	178229054	178229084	chr1:178229054-178229084	1.5774	-0.787464	FALSE	-0.229352	FALSE	0.0936651	FALSE	-0.302881	FALSE	-1.80872	FALSE	1.88391	FALSE
chr1	178236012	178236047	chr1:178236012-178236047	2.37486	-0.637472	FALSE	0.558127	FALSE	0.167934	FALSE	1.5352	FALSE	0.101867	FALSE	1.23645	FALSE
chr1	178237494	178237575	chr1:178237494-178237575	6.36915	-0.248172	FALSE	-0.362395	FALSE	3.55795	Up	1.70208	FALSE	-0.192685	FALSE	0.488062	FALSE
chr1	178242227	178242312	chr1:178242227-178242312	9.65866	0.16926	FALSE	0.0209792	FALSE	0.395502	FALSE	0.162993	FALSE	0.0919286	FALSE	-0.558372	FALSE
chr1	178271899	178272149	chr1:178271899-178272149	11.9243	-1.61372	FALSE	-1.0913	FALSE	-2.78397	Down	-2.87802	Down	-1.47179	Down	-1.80344	Down
chr1	178276289	178276471	chr1:178276289-178276471	4.576	-2.62058	FALSE	-0.275122	FALSE	-0.70948	FALSE	0.680251	FALSE	-1.02484	FALSE	-0.582024	FALSE
chr1	178276716	178276923	chr1:178276716-178276923	13.6107	-1.06892	FALSE	0.253926	FALSE	-1.74745	Down	-2.00855	Down	-1.25666	FALSE	-1.41369	Down
chr1	178291722	178291936	chr1:178291722-178291936	3.83582	-2.14624	FALSE	-1.15613	FALSE	-3.36281	FALSE	-1.72233	FALSE	0.554967	FALSE	-0.0316041	FALSE
chr1	178295541	178295769	chr1:178295541-178295769	5.20444	-0.557771	FALSE	-0.666016	FALSE	-1.63252	FALSE	-0.436758	FALSE	0.450775	FALSE	-1.72169	FALSE
chr1	178296579	178296807	chr1:178296579-178296807	7.65218	0.04157	FALSE	0.045995	FALSE	0.172514	FALSE	-0.106972	FALSE	0.607934	FALSE	0.121643	FALSE
chr1	178301417	178301635	chr1:178301417-178301635	22.1629	-0.0190125	FALSE	0.26659	FALSE	-1.59392	Down	-0.95365	Down	-1.1383	FALSE	-0.0788819	FALSE
chr1	178307554	178307854	chr1:178307554-178307854	18.9329	-1.65274	FALSE	-3.01025	Down	-0.911001	FALSE	-1.28928	FALSE	-1.03471	FALSE	-0.291501	FALSE
chr1	178308906	178309143	chr1:178308906-178309143	29.7186	-0.710612	FALSE	-0.351683	FALSE	-1.22986	Down	-0.499831	FALSE	-0.670977	FALSE	-0.21606	FALSE
chr1	178310395	178310455	chr1:178310395-178310455	9.76575	-0.673126	FALSE	-0.998089	FALSE	-1.34979	FALSE	-0.589947	FALSE	-0.0871432	FALSE	0.925166	FALSE
chr1	178316168	178316335	chr1:178316168-178316335	20.2888	0.22304	FALSE	-0.686029	FALSE	-0.373634	FALSE	-0.340512	FALSE	0.171482	FALSE	0.11587	FALSE
chr1	178317294	178317548	chr1:178317294-178317548	29.1847	-0.558885	FALSE	-0.551944	FALSE	-0.235097	FALSE	0.252242	FALSE	-0.0920178	FALSE	0.736185	FALSE
chr1	178318218	178318242	chr1:178318218-178318242	14.962	-0.105158	FALSE	-0.0645378	FALSE	-0.304046	FALSE	-0.109649	FALSE	-0.0997906	FALSE	0.106922	FALSE
chr1	178318671	178318820	chr1:178318671-178318820	38.6392	0.354712	FALSE	-0.0292447	FALSE	0.23217	FALSE	-0.306653	FALSE	-0.731228	FALSE	0.0347233	FALSE
chr1	178319030	178319327	chr1:178319030-178319327	30.0246	-0.250722	FALSE	0.0211763	FALSE	-0.0402444	FALSE	-0.0988407	FALSE	-0.19519	FALSE	0.0467796	FALSE
chr1	178330216	178330326	chr1:178330216-178330326	6.94731	-1.13641	FALSE	-0.073689	FALSE	-0.226639	FALSE	-0.247569	FALSE	0.64538	FALSE	0.38002	FALSE
chr1	178336563	178336645	chr1:178336563-178336645	19.536	-0.00339342	FALSE	0.160536	FALSE	-0.478412	FALSE	-0.0385764	FALSE	0.19062	FALSE	0.169635	FALSE
chr1	178337699	178337982	chr1:178337699-178337982	23.4044	0.430186	FALSE	0.232473	FALSE	-0.314573	FALSE	0.270729	FALSE	0.134064	FALSE	-0.118129	FALSE
chr1	178338377	178338447	chr1:178338377-178338447	8.51929	0.0834563	FALSE	-0.418248	FALSE	-1.74672	Down	-2.53185	Down	-1.61525	FALSE	-1.70322	Down
chr1	178344074	178344230	chr1:178344074-178344230	5.60931	-2.82355	FALSE	-0.321779	FALSE	-0.911268	FALSE	-1.70203	FALSE	-0.15554	FALSE	1.18886	FALSE
chr1	178344544	178344626	chr1:178344544-178344626	10.6341	0.318263	FALSE	-0.169547	FALSE	0.39053	FALSE	-2.06871	Down	-0.255733	FALSE	0.372034	FALSE
chr1	178347207	178347385	chr1:178347207-178347385	4.05336	-3.68356	FALSE	-0.655392	FALSE	-0.175805	FALSE	1.54345	FALSE	0.294648	FALSE	1.00054	FALSE
chr1	178347684	178347764	chr1:178347684-178347764	6.5383	-2.27823	FALSE	-0.453601	FALSE	-0.930818	FALSE	1.07118	FALSE	-0.023791	FALSE	0.815564	FALSE
chr1	178358562	178358731	chr1:178358562-178358731	8.93495	-1.07467	FALSE	0.885889	FALSE	0.341934	FALSE	-0.027191	FALSE	0.149657	FALSE	0.551623	FALSE
chr1	178360475	178360484	chr1:178360475-178360484	4.60218	-0.561766	FALSE	-1.80037	FALSE	-0.699824	FALSE	-1.72741	FALSE	-0.804939	FALSE	-0.639818	FALSE
chr1	178360829	178361014	chr1:178360829-178361014	10.0599	0.263367	FALSE	-0.807466	FALSE	-1.87146	FALSE	-1.83982	Down	-0.621346	FALSE	-0.515736	FALSE
chr1	178368942	178369067	chr1:178368942-178369067	10.774	-1.08453	FALSE	-0.600302	FALSE	-0.716817	FALSE	-0.518779	FALSE	0.172722	FALSE	-0.296094	FALSE
chr1	178369451	178369453	chr1:178369451-178369453	6.3819	0.211193	FALSE	-0.2242	FALSE	-1.25825	FALSE	-0.0940761	FALSE	-0.177198	FALSE	-0.318242	FALSE
chr1	178375948	178375967	chr1:178375948-178375967	6.61933	-0.58778	FALSE	0.537192	FALSE	1.49322	FALSE	1.58423	FALSE	-0.153993	FALSE	0.750411	FALSE
chr1	178376195	178376361	chr1:178376195-178376361	11.1711	0.480317	FALSE	-0.267818	FALSE	0.781382	FALSE	1.31359	FALSE	0.632854	FALSE	0.636491	FALSE
chr1	178390358	178390449	chr1:178390358-178390449	5.6268	0.456548	FALSE	0.0782263	FALSE	-0.224011	FALSE	0.411819	FALSE	-0.662174	FALSE	0.54227	FALSE
chr1	178396506	178396530	chr1:178396506-178396530	1.33727	0.824835	FALSE	2.07193	FALSE	0.183008	FALSE	-0.0384102	FALSE	3.15634	FALSE	0.0804358	FALSE
chr1	178405653	178405692	chr1:178405653-178405692	7.2702	0.825027	FALSE	-0.339369	FALSE	0.519052	FALSE	0.37532	FALSE	0.429597	FALSE	0.373979	FALSE
chr1	178406347	178406553	chr1:178406347-178406553	32.6154	0.09872	FALSE	-0.159012	FALSE	-0.206985	FALSE	-0.0365007	FALSE	0.265288	FALSE	-0.264877	FALSE
chr1	178408978	178409428	chr1:178408978-178409428	46.8794	-0.283082	FALSE	0.0661177	FALSE	0.225587	FALSE	0.123825	FALSE	-0.181756	FALSE	0.413983	FALSE
chr1	178411129	178411158	chr1:178411129-178411158	9.34882	-2.32507	FALSE	-2.09033	Down	-0.236178	FALSE	0.0254431	FALSE	0.0507044	FALSE	-0.327252	FALSE
chr1	178411912	178412107	chr1:178411912-178412107	16.9771	-3.27493	FALSE	-0.751634	FALSE	-0.78846	FALSE	-0.77621	FALSE	0.0533002	FALSE	1.53848	Up
chr1	178413545	178413737	chr1:178413545-178413737	11.7078	-1.28401	FALSE	-1.32376	FALSE	-1.92895	Down	-1.05125	FALSE	-0.414723	FALSE	0.197782	FALSE
chr1	178416277	178416418	chr1:178416277-178416418	6.86847	2.08853	FALSE	-2.6075	FALSE	-0.55376	FALSE	0.0400988	FALSE	-0.192663	FALSE	0.2372	FALSE
chr1	178433773	178433839	chr1:178433773-178433839	30.7915	0.0923257	FALSE	0.288665	FALSE	-0.345027	FALSE	-0.402327	FALSE	0.383733	FALSE	0.860134	Up
chr1	178439762	178439884	chr1:178439762-178439884	1.67591	0	FALSE	0	FALSE	-1.55846	FALSE	-0.502319	FALSE	1.74965	FALSE	1.22663	FALSE
chr1	178447546	178447560	chr1:178447546-178447560	3.79884	-4.12099	FALSE	-0.195389	FALSE	-1.99463	FALSE	-2.79303	FALSE	0.599971	FALSE	0.724851	FALSE
chr1	178448541	178448571	chr1:178448541-178448571	3.64395	-2.34554	FALSE	0.800878	FALSE	-0.917543	FALSE	-0.682156	FALSE	0.154489	FALSE	-0.313025	FALSE
chr1	178449313	178449350	chr1:178449313-178449350	8.88652	0.231783	FALSE	-0.163624	FALSE	-1.10573	FALSE	-0.158937	FALSE	-0.182826	FALSE	-0.332768	FALSE
chr1	178452791	178452809	chr1:178452791-178452809	3.44315	0.629746	FALSE	-0.588978	FALSE	1.53902	FALSE	-1.62288	FALSE	0.805945	FALSE	0.272639	FALSE
chr1	178463649	178464008	chr1:178463649-178464008	5.98798	-0.0239969	FALSE	-0.151292	FALSE	1.12234	FALSE	-0.939037	FALSE	-0.2105	FALSE	-0.788473	FALSE
chr1	178479677	178479741	chr1:178479677-178479741	2.46064	1.6926	FALSE	0.772991	FALSE	-1.16233	FALSE	1.19239	FALSE	1.59599	FALSE	0.472417	FALSE
chr1	178505966	178506060	chr1:178505966-178506060	3.7384	1.40658	FALSE	1.68431	FALSE	2.49912	FALSE	2.27373	FALSE	-0.345325	FALSE	1.5477	FALSE
chr1	178530707	178530735	chr1:178530707-178530735	5.7244	-1.9573	FALSE	-0.465567	FALSE	-0.2722	FALSE	-0.31588	FALSE	0.646097	FALSE	-0.518559	FALSE
chr1	178544680	178544829	chr1:178544680-178544829	11.6578	0.633551	FALSE	-0.240952	FALSE	0.272464	FALSE	0.121791	FALSE	0.00325335	FALSE	-0.594444	FALSE
chr1	178575784	178575786	chr1:178575784-178575786	1.49192	0.956643	FALSE	0.693597	FALSE	2.36222	FALSE	-0.767281	FALSE	-0.142202	FALSE	1.45584	FALSE
chr1	178584934	178585017	chr1:178584934-178585017	1.37856	2.17019	FALSE	-1.49086	FALSE	1.79731	FALSE	-1.23692	FALSE	-2.26493	FALSE	-1.39976	FALSE
chr1	178590369	178590493	chr1:178590369-178590493	4.56888	-0.101628	FALSE	0.0629636	FALSE	-0.453596	FALSE	0.241791	FALSE	-1.43424	FALSE	-0.359787	FALSE
chr1	178639100	178639126	chr1:178639100-178639126	2.1305	0.793163	FALSE	-1.36474	FALSE	1.55267	FALSE	2.17891	FALSE	-0.0636246	FALSE	0.99527	FALSE
chr1	178685069	178685217	chr1:178685069-178685217	5.22796	0.50274	FALSE	-0.0649212	FALSE	1.03048	FALSE	3.84332	Up	3.44713	FALSE	0.286774	FALSE
chr1	178685907	178686041	chr1:178685907-178686041	3.43675	0.794016	FALSE	-0.349505	FALSE	-0.477637	FALSE	1.82883	FALSE	-0.415912	FALSE	0.959973	FALSE
chr1	178708251	178708300	chr1:178708251-178708300	2.40393	0	FALSE	1.08319	FALSE	-0.0871711	FALSE	1.84548	FALSE	-0.864564	FALSE	1.56019	FALSE
chr1	178786402	178786551	chr1:178786402-178786551	2.41886	-1.561	FALSE	-0.780094	FALSE	-0.170965	FALSE	2.20527	FALSE	0.0128474	FALSE	-0.0312025	FALSE
chr1	178827076	178827140	chr1:178827076-178827140	3.53917	-0.053577	FALSE	0.000593978	FALSE	2.98637	FALSE	1.1592	FALSE	0.66206	FALSE	1.75045	FALSE
chr1	178838743	178838850	chr1:178838743-178838850	7.68456	0.0598176	FALSE	0.64716	FALSE	0.99695	FALSE	2.00387	FALSE	1.42202	FALSE	1.22347	FALSE
chr1	178844967	178845080	chr1:178844967-178845080	7.99861	0.880364	FALSE	-0.0394587	FALSE	1.10808	FALSE	0.776199	FALSE	0.022832	FALSE	0.697577	FALSE
chr1	178850787	178850805	chr1:178850787-178850805	2.73793	0	FALSE	-2.01118	FALSE	-3.0085	FALSE	-1.0332	FALSE	-2.44214	FALSE	-4.08899	Down
chr1	179042183	179042610	chr1:179042183-179042610	7.57718	-1.42962	FALSE	-1.9581	Down	-1.90448	FALSE	0.276074	FALSE	-1.16618	FALSE	-0.471413	FALSE
chr1	179072264	179072636	chr1:179072264-179072636	6.20965	-0.595659	FALSE	-0.773051	FALSE	-0.463174	FALSE	0.541546	FALSE	0.124188	FALSE	-0.804251	FALSE
chr1	179110156	179110236	chr1:179110156-179110236	5.26556	-0.936775	FALSE	0.389889	FALSE	1.25358	FALSE	-0.153688	FALSE	-0.527726	FALSE	-1.20274	FALSE
chr1	179139747	179139820	chr1:179139747-179139820	3.21189	1.39786	FALSE	1.87117	FALSE	0.286078	FALSE	1.27795	FALSE	-1.9483	FALSE	0.6494	FALSE
chr1	179140692	179140737	chr1:179140692-179140737	2.86536	-1.38361	FALSE	0.431423	FALSE	0.552228	FALSE	1.11982	FALSE	-1.22535	FALSE	-0.806423	FALSE
chr1	179198903	179199061	chr1:179198903-179199061	10.9245	1.25381	FALSE	-0.436465	FALSE	-1.34751	FALSE	-1.61291	Down	-0.622071	FALSE	-0.650989	FALSE
chr1	179213456	179213615	chr1:179213456-179213615	8.88746	-0.864613	FALSE	0.0640374	FALSE	-0.330361	FALSE	0.773681	FALSE	0.354322	FALSE	-0.255556	FALSE
chr1	179214990	179215004	chr1:179214990-179215004	2.11132	-1.35781	FALSE	0.0243919	FALSE	1.52648	FALSE	-2.07598	FALSE	-0.393108	FALSE	0.170219	FALSE
chr1	179222253	179222330	chr1:179222253-179222330	3.12807	-2.46384	FALSE	-0.831071	FALSE	0.516158	FALSE	-1.68746	FALSE	0.641365	FALSE	-0.223913	FALSE
chr1	179250524	179250641	chr1:179250524-179250641	13.465	0.186735	FALSE	-0.2776	FALSE	-1.01991	FALSE	-1.07015	FALSE	-0.26261	FALSE	0.134237	FALSE
chr1	179251070	179251169	chr1:179251070-179251169	2.88761	0	FALSE	-2.56941	FALSE	-1.05153	FALSE	-2.44011	FALSE	-0.224461	FALSE	-0.0181715	FALSE
chr1	179267064	179267176	chr1:179267064-179267176	6.31824	-4.00258	FALSE	-0.380478	FALSE	-3.34904	Down	-5.95971	Down	-3.5013	Down	-3.78534	Down
chr1	179268366	179268508	chr1:179268366-179268508	5.61868	-0.884014	FALSE	-0.180175	FALSE	-1.04567	FALSE	-1.4402	FALSE	-0.811153	FALSE	-0.195031	FALSE
chr1	179276694	179276732	chr1:179276694-179276732	7.53237	-0.150054	FALSE	0.739601	FALSE	-6.10665	Down	-3.46636	Down	-3.57067	Down	-4.15006	Down
chr1	179277020	179277140	chr1:179277020-179277140	16.7073	-1.53848	FALSE	-1.45662	FALSE	-5.99933	Down	-4.61143	Down	-2.57614	Down	-3.19535	Down
chr1	179284471	179284563	chr1:179284471-179284563	4.07525	-0.221971	FALSE	-0.191263	FALSE	-1.08681	FALSE	-2.2134	Down	-0.535015	FALSE	-1.18831	FALSE
chr1	179309661	179309740	chr1:179309661-179309740	1.4258	-0.161629	FALSE	-0.678465	FALSE	-0.884345	FALSE	-0.900657	FALSE	-1.32979	FALSE	0.503867	FALSE
chr1	179315191	179315194	chr1:179315191-179315194	2.108	0	FALSE	2.94526	FALSE	-0.49853	FALSE	0.941658	FALSE	-0.590671	FALSE	1.60249	FALSE
chr1	179334562	179334693	chr1:179334562-179334693	7.96016	0.603109	FALSE	0.1178	FALSE	-0.0795473	FALSE	-0.503193	FALSE	-0.341175	FALSE	-0.6804	FALSE
chr1	179360746	179360800	chr1:179360746-179360800	4.79958	-0.795257	FALSE	-0.788606	FALSE	-1.74186	FALSE	0.551995	FALSE	0.411759	FALSE	-0.80084	FALSE
chr1	179368805	179369083	chr1:179368805-179369083	27.4943	-1.0802	FALSE	-0.443817	FALSE	-0.48996	FALSE	-0.540858	FALSE	-0.594831	FALSE	0.0466609	FALSE
chr1	179369988	179370199	chr1:179369988-179370199	10.429	-0.811478	FALSE	0.475346	FALSE	-0.0315316	FALSE	-0.0867245	FALSE	0.75409	FALSE	0.232041	FALSE
chr1	179380386	179380400	chr1:179380386-179380400	2.79858	-2.10203	FALSE	0.532931	FALSE	-0.254954	FALSE	0.139101	FALSE	1.35337	FALSE	-0.500703	FALSE
chr1	179386377	179386438	chr1:179386377-179386438	3.34037	0.70911	FALSE	-1.35913	FALSE	-1.5032	FALSE	-0.207371	FALSE	0.249984	FALSE	0.524607	FALSE
chr1	179390107	179390111	chr1:179390107-179390111	2.39518	-1.56421	FALSE	-1.01728	FALSE	0.627726	FALSE	1.4064	FALSE	-0.916568	FALSE	-1.12236	FALSE
chr1	179395067	179395248	chr1:179395067-179395248	4.93913	0	FALSE	-0.899308	FALSE	-1.84557	FALSE	0.698098	FALSE	0.0181936	FALSE	0.356192	FALSE
chr1	179409452	179409476	chr1:179409452-179409476	3.27723	-2.05009	FALSE	0.732993	FALSE	1.20333	FALSE	-2.87995	Down	-0.237739	FALSE	-1.55851	FALSE
chr1	179416028	179416051	chr1:179416028-179416051	3.14535	1.07719	FALSE	2.33991	FALSE	-0.623641	FALSE	1.07145	FALSE	1.90375	FALSE	0.0767524	FALSE
chr1	179416622	179416699	chr1:179416622-179416699	3.31933	0.18147	FALSE	2.09084	FALSE	1.53117	FALSE	0.831117	FALSE	-0.230008	FALSE	-0.0765574	FALSE
chr1	179417774	179418023	chr1:179417774-179418023	3.01266	-0.298423	FALSE	0.00529469	FALSE	0.623105	FALSE	0.360879	FALSE	0.387319	FALSE	-0.0736433	FALSE
chr1	179424716	179424943	chr1:179424716-179424943	5.70281	-0.146274	FALSE	0.186605	FALSE	0.480141	FALSE	0.296891	FALSE	0.0273659	FALSE	0.453055	FALSE
chr1	179441912	179442105	chr1:179441912-179442105	10.7053	-1.12502	FALSE	0.486675	FALSE	0.00584566	FALSE	-0.311789	FALSE	0.179419	FALSE	-0.772021	FALSE
chr1	179445346	179445374	chr1:179445346-179445374	4.63126	1.04165	FALSE	0.0538699	FALSE	-0.0788446	FALSE	-0.757488	FALSE	-0.0449966	FALSE	0.151763	FALSE
chr1	179464620	179464757	chr1:179464620-179464757	14.5136	0.450058	FALSE	-0.711658	FALSE	-1.59579	Down	0.140791	FALSE	-0.18037	FALSE	-0.659965	FALSE
chr1	179465656	179465799	chr1:179465656-179465799	12.3798	-0.140756	FALSE	0.232709	FALSE	-0.552275	FALSE	-0.404293	FALSE	0.75105	FALSE	0.291387	FALSE
chr1	179469052	179469094	chr1:179469052-179469094	3.90311	-0.0180583	FALSE	-0.684128	FALSE	0.770076	FALSE	1.01861	FALSE	0.282788	FALSE	1.34357	FALSE
chr1	179476613	179476707	chr1:179476613-179476707	9.56762	0.468174	FALSE	-0.0718784	FALSE	-0.7211	FALSE	0.075931	FALSE	0.404259	FALSE	-0.192553	FALSE
chr1	179478435	179478553	chr1:179478435-179478553	13.1967	0.419613	FALSE	0.922134	FALSE	0.362489	FALSE	1.1163	FALSE	0.6851	FALSE	0.55909	FALSE
chr1	179481010	179481097	chr1:179481010-179481097	5.62683	0	FALSE	-0.591875	FALSE	-0.653895	FALSE	1.24028	FALSE	-1.65464	FALSE	1.16905	FALSE
chr1	179485872	179485985	chr1:179485872-179485985	8.10039	1.14826	FALSE	-0.460164	FALSE	-0.0410255	FALSE	-1.13935	FALSE	-0.218862	FALSE	0.731528	FALSE
chr1	179487121	179487484	chr1:179487121-179487484	13.8889	0.29672	FALSE	0.75277	FALSE	0.217273	FALSE	-0.754079	FALSE	-0.340089	FALSE	-0.272323	FALSE
chr1	179489393	179489439	chr1:179489393-179489439	4.76562	0.570125	FALSE	-1.14262	FALSE	0.758455	FALSE	-0.268255	FALSE	-0.958167	FALSE	1.11761	FALSE
chr1	179497723	179497809	chr1:179497723-179497809	4.04331	0.0929468	FALSE	1.44977	FALSE	0.916935	FALSE	-1.52927	FALSE	3.00891	FALSE	0.0512881	FALSE
chr1	179498977	179499102	chr1:179498977-179499102	7.60931	0.165427	FALSE	0.213054	FALSE	0.19049	FALSE	-1.02813	FALSE	-0.687986	FALSE	-0.543712	FALSE
chr1	179499452	179499557	chr1:179499452-179499557	7.06178	-2.00807	FALSE	0.939158	FALSE	-0.272744	FALSE	0.574613	FALSE	-0.531898	FALSE	-0.187236	FALSE
chr1	179501284	179501436	chr1:179501284-179501436	8.49421	-0.289266	FALSE	-1.10565	FALSE	-2.31306	Down	-2.96316	Down	-2.29268	Down	-2.60286	Down
chr1	179510683	179510778	chr1:179510683-179510778	7.55898	0.618117	FALSE	-0.574074	FALSE	-1.19964	FALSE	-1.56659	Down	-0.0561198	FALSE	-1.3088	FALSE
chr1	179511086	179511272	chr1:179511086-179511272	9.32464	-1.35194	FALSE	-0.0611953	FALSE	-0.712733	FALSE	-1.43057	Down	0.0709043	FALSE	-0.144557	FALSE
chr1	179511863	179511910	chr1:179511863-179511910	4.41843	0.185549	FALSE	-1.16007	FALSE	0.355861	FALSE	-1.00455	FALSE	-0.0702257	FALSE	-0.734908	FALSE
chr1	179516982	179517127	chr1:179516982-179517127	14.3083	0.287153	FALSE	0.457523	FALSE	-0.842308	FALSE	-1.2378	Down	0.244262	FALSE	0.00358271	FALSE
chr1	179517976	179518430	chr1:179517976-179518430	11.5466	-0.602334	FALSE	-0.519404	FALSE	-0.081612	FALSE	-0.786225	FALSE	0.379976	FALSE	0.20822	FALSE
chr1	179519152	179519170	chr1:179519152-179519170	6.13167	0.21969	FALSE	1.36428	FALSE	-0.636061	FALSE	-0.952334	FALSE	-1.42813	FALSE	0.670817	FALSE
chr1	179519405	179519465	chr1:179519405-179519465	9.72333	0.356851	FALSE	-0.416119	FALSE	0.566021	FALSE	-0.027929	FALSE	0.386852	FALSE	-0.019475	FALSE
chr1	179519986	179520030	chr1:179519986-179520030	6.59183	-0.673291	FALSE	0.335531	FALSE	-0.219455	FALSE	0.0956537	FALSE	-0.688289	FALSE	0.534162	FALSE
chr1	179530222	179530308	chr1:179530222-179530308	3.01594	-0.997272	FALSE	0.910114	FALSE	-2.36573	FALSE	-0.613152	FALSE	0.643178	FALSE	-1.36697	FALSE
chr1	179546237	179546473	chr1:179546237-179546473	48.6178	-0.345291	FALSE	-0.244511	FALSE	0.196777	FALSE	0.168706	FALSE	0.0547903	FALSE	-0.188491	FALSE
chr1	179548315	179548405	chr1:179548315-179548405	11.9612	0.210949	FALSE	-0.305517	FALSE	0.0992028	FALSE	0.228078	FALSE	-0.119644	FALSE	-0.776856	FALSE
chr1	179551541	179551616	chr1:179551541-179551616	3.14601	-0.81755	FALSE	-0.838381	FALSE	0.646797	FALSE	3.78134	Up	-0.315028	FALSE	-0.832631	FALSE
chr1	179552713	179553006	chr1:179552713-179553006	7.35174	0.418262	FALSE	0.212908	FALSE	0.557543	FALSE	-0.828422	FALSE	0.840491	FALSE	-0.0473021	FALSE
chr1	179559699	179560237	chr1:179559699-179560237	12.3174	0.227784	FALSE	0.659111	FALSE	0.031602	FALSE	0.107234	FALSE	-0.118664	FALSE	0.776307	FALSE
chr1	179564496	179564517	chr1:179564496-179564517	9.30513	0.161407	FALSE	-0.352543	FALSE	-0.264934	FALSE	0.753981	FALSE	0.636601	FALSE	1.58492	Up
chr1	179568918	179569670	chr1:179568918-179569670	28.861	-0.199473	FALSE	0.451271	FALSE	0.832303	FALSE	0.901922	Up	-0.342054	FALSE	0.504224	FALSE
chr1	179586425	179586661	chr1:179586425-179586661	35.3247	-0.463956	FALSE	-0.615698	FALSE	-0.267585	FALSE	0.523813	FALSE	-0.00588758	FALSE	0.773504	FALSE
chr1	179586880	179586974	chr1:179586880-179586974	35.5514	-0.510863	FALSE	-0.259782	FALSE	-0.598113	FALSE	-0.405567	FALSE	-0.110065	FALSE	0.0660698	FALSE
chr1	179598543	179598809	chr1:179598543-179598809	9.23911	1.20844	FALSE	-0.903833	FALSE	-1.06643	FALSE	-0.661417	FALSE	0.60075	FALSE	-0.52436	FALSE
chr1	179611983	179612185	chr1:179611983-179612185	10.5757	0.0778636	FALSE	0.7774	FALSE	2.5314	Up	3.12508	Up	0.588526	FALSE	-0.294338	FALSE
chr1	179612566	179612597	chr1:179612566-179612597	3.44883	-3.4149	FALSE	2.00213	FALSE	0.885404	FALSE	0.673782	FALSE	-0.480022	FALSE	-1.95396	FALSE
chr1	179623861	179623933	chr1:179623861-179623933	6.84966	1.11545	FALSE	-0.245086	FALSE	-0.498684	FALSE	0.433817	FALSE	0.119307	FALSE	-0.07684	FALSE
chr1	179624480	179624568	chr1:179624480-179624568	5.16172	-0.114132	FALSE	-0.244606	FALSE	0.696463	FALSE	0.0371338	FALSE	1.28612	FALSE	-0.855903	FALSE
chr1	179627897	179628055	chr1:179627897-179628055	8.49245	0.703319	FALSE	-0.528487	FALSE	-0.911905	FALSE	0.688494	FALSE	1.00027	FALSE	0.460058	FALSE
chr1	179628477	179628574	chr1:179628477-179628574	14.3773	-1.73728	FALSE	-0.58487	FALSE	-0.03128	FALSE	0.193315	FALSE	-0.0553757	FALSE	0.765249	FALSE
chr1	179633451	179633563	chr1:179633451-179633563	6.00254	0.26422	FALSE	-0.966498	FALSE	0.177532	FALSE	-0.380305	FALSE	1.18945	FALSE	-0.575131	FALSE
chr1	179645319	179645362	chr1:179645319-179645362	4.35962	-1.67157	FALSE	-0.159142	FALSE	-1.21164	FALSE	-2.13074	Down	0.137612	FALSE	-1.8275	FALSE
chr1	179645573	179645857	chr1:179645573-179645857	7.06003	0.169288	FALSE	0.379246	FALSE	-0.50008	FALSE	-1.23015	FALSE	0.0618085	FALSE	-0.806789	FALSE
chr1	179648858	179648917	chr1:179648858-179648917	5.97437	0.654003	FALSE	-0.713834	FALSE	-2.05212	FALSE	-2.07402	Down	-0.72578	FALSE	-0.086429	FALSE
chr1	179651259	179651298	chr1:179651259-179651298	6.01594	0.0986812	FALSE	-1.43891	FALSE	-1.74026	FALSE	-1.64189	FALSE	-1.74408	FALSE	-0.214905	FALSE
chr1	179651505	179651643	chr1:179651505-179651643	14.6115	-1.2693	FALSE	-1.19532	FALSE	-1.42326	Down	-1.12326	FALSE	-1.14916	FALSE	-0.454892	FALSE
chr1	179661930	179662056	chr1:179661930-179662056	1.72076	-2.01561	FALSE	1.41361	FALSE	0.0894915	FALSE	-0.744793	FALSE	-0.320395	FALSE	-0.962856	FALSE
chr1	179668150	179668362	chr1:179668150-179668362	10.2684	0.372451	FALSE	0.304679	FALSE	-0.701804	FALSE	-0.055866	FALSE	-0.146347	FALSE	0.130767	FALSE
chr1	179668589	179668638	chr1:179668589-179668638	4.68184	0.319741	FALSE	-0.0406003	FALSE	-0.627993	FALSE	-0.275911	FALSE	-1.50852	FALSE	-0.377781	FALSE
chr1	179677178	179677352	chr1:179677178-179677352	16.9117	-0.0358352	FALSE	0.744112	FALSE	-2.11543	Down	-1.73546	Down	0.0313186	FALSE	-1.55773	Down
chr1	179686531	179687002	chr1:179686531-179687002	2.52145	-2.68007	FALSE	-1.86251	FALSE	0.705463	FALSE	0.697736	FALSE	-0.0774274	FALSE	1.0424	FALSE
chr1	179687498	179687658	chr1:179687498-179687658	5.72036	0.254611	FALSE	-1.27528	FALSE	0.696108	FALSE	1.04439	FALSE	0.837269	FALSE	0.835007	FALSE
chr1	179698128	179698238	chr1:179698128-179698238	7.08114	-0.527198	FALSE	0.57869	FALSE	1.54995	FALSE	1.23418	FALSE	-0.175648	FALSE	0.246752	FALSE
chr1	179703818	179703915	chr1:179703818-179703915	12.8283	-1.33282	FALSE	-0.00729103	FALSE	1.12641	FALSE	0.836501	FALSE	-1.32659	FALSE	-0.141623	FALSE
chr1	179704251	179704357	chr1:179704251-179704357	19.6008	1.22991	FALSE	-0.515166	FALSE	0.911795	FALSE	1.02053	Up	0.333017	FALSE	-0.0273899	FALSE
chr1	179707575	179707705	chr1:179707575-179707705	12.0726	0.239672	FALSE	-0.584224	FALSE	-0.192614	FALSE	0.452929	FALSE	-0.723006	FALSE	-0.491218	FALSE
chr1	179713343	179713367	chr1:179713343-179713367	3.82476	1.10346	FALSE	0.214558	FALSE	-0.679628	FALSE	-1.92071	FALSE	-2.06793	FALSE	-0.433574	FALSE
chr1	179715206	179715534	chr1:179715206-179715534	18.6136	0.709725	FALSE	0.14682	FALSE	0.484666	FALSE	0.494949	FALSE	-0.554075	FALSE	-0.49537	FALSE
chr1	179715860	179716019	chr1:179715860-179716019	9.55972	1.12478	FALSE	-0.350202	FALSE	0.351762	FALSE	-0.241709	FALSE	-0.390836	FALSE	-0.49468	FALSE
chr1	179721430	179721454	chr1:179721430-179721454	10.3343	-0.550198	FALSE	1.47208	FALSE	-0.760194	FALSE	-0.98625	FALSE	-1.04855	FALSE	-1.30908	FALSE
chr1	179722870	179723352	chr1:179722870-179723352	20.9438	1.03342	FALSE	-1.35747	FALSE	-0.097187	FALSE	-0.925403	FALSE	-1.88985	Down	-1.01267	FALSE
chr1	179723630	179723779	chr1:179723630-179723779	19.3454	-1.48831	FALSE	-2.25726	FALSE	-2.88429	Down	-2.63519	Down	-2.22076	Down	-1.82969	Down
chr1	179728871	179728949	chr1:179728871-179728949	6.59112	0.0793589	FALSE	1.22249	FALSE	-0.146014	FALSE	-0.192977	FALSE	-0.138163	FALSE	-1.11791	FALSE
chr1	179734639	179735324	chr1:179734639-179735324	6.36648	0.296921	FALSE	1.0478	FALSE	-0.607619	FALSE	-0.171346	FALSE	-0.282867	FALSE	-0.568115	FALSE
chr1	179743191	179743254	chr1:179743191-179743254	3.80614	-0.676954	FALSE	-0.262347	FALSE	-0.00311769	FALSE	-0.106921	FALSE	-1.45251	FALSE	-0.450136	FALSE
chr1	179750305	179750582	chr1:179750305-179750582	4.56307	0.282701	FALSE	-1.69159	FALSE	1.16153	FALSE	-0.623622	FALSE	-0.142803	FALSE	0.489636	FALSE
chr1	179771802	179771804	chr1:179771802-179771804	3.48428	-0.308061	FALSE	1.5596	FALSE	-0.143966	FALSE	-0.78564	FALSE	2.422	FALSE	-0.0137178	FALSE
chr1	179774053	179774190	chr1:179774053-179774190	4.02885	-1.41301	FALSE	-1.38962	FALSE	0.219001	FALSE	1.23435	FALSE	0.154115	FALSE	2.20977	FALSE
chr1	179794604	179794639	chr1:179794604-179794639	3.38968	-0.366354	FALSE	-0.251033	FALSE	-0.616848	FALSE	-2.10189	FALSE	-0.036321	FALSE	0.137752	FALSE
chr1	179803681	179803920	chr1:179803681-179803920	50.7034	-0.0997349	FALSE	-0.309906	FALSE	0.0868884	FALSE	-0.593686	FALSE	0.0135475	FALSE	0.289013	FALSE
chr1	179813562	179813575	chr1:179813562-179813575	4.14365	2.23548	FALSE	0.510767	FALSE	0.657322	FALSE	2.50682	Up	-0.17137	FALSE	0.0716816	FALSE
chr1	179814545	179814552	chr1:179814545-179814552	2.27929	-2.86487	FALSE	-1.30534	FALSE	-0.819927	FALSE	-0.735949	FALSE	1.27864	FALSE	1.22853	FALSE
chr1	179816582	179816740	chr1:179816582-179816740	2.31777	-2.16164	FALSE	-0.739728	FALSE	-1.76398	FALSE	3.34325	Up	1.8333	FALSE	0.454539	FALSE
chr1	179837210	179837308	chr1:179837210-179837308	5.7282	-0.735587	FALSE	-0.132674	FALSE	-0.978602	FALSE	-1.14594	FALSE	0.121324	FALSE	-0.0857989	FALSE
chr1	179847838	179847897	chr1:179847838-179847897	4.73954	-0.136151	FALSE	0.235108	FALSE	-0.0580013	FALSE	-1.45923	FALSE	0.524681	FALSE	0.657224	FALSE
chr1	179848398	179848499	chr1:179848398-179848499	7.04804	0.15362	FALSE	0.938457	FALSE	0.101754	FALSE	0.64353	FALSE	-0.611383	FALSE	-0.875799	FALSE
chr1	179917188	179917219	chr1:179917188-179917219	2.56174	0.816694	FALSE	1.66896	FALSE	0.303235	FALSE	-1.61924	FALSE	-0.876151	FALSE	-0.689346	FALSE
chr1	179959882	179960092	chr1:179959882-179960092	5.98837	0.365487	FALSE	-0.670994	FALSE	0.198643	FALSE	-0.417315	FALSE	0.446825	FALSE	0.780396	FALSE
chr1	179960294	179960427	chr1:179960294-179960427	3.78778	4.13642	FALSE	-0.297524	FALSE	0.408949	FALSE	0.637269	FALSE	1.04224	FALSE	-0.122229	FALSE
chr1	179984365	179984472	chr1:179984365-179984472	4.81431	0.907075	FALSE	0.0096812	FALSE	0.0801989	FALSE	0.0615159	FALSE	-1.042	FALSE	0.307109	FALSE
chr1	180013550	180013703	chr1:180013550-180013703	5.90889	0.165451	FALSE	-0.799143	FALSE	0.805776	FALSE	1.30566	FALSE	1.02704	FALSE	0.84296	FALSE
chr1	180030032	180030169	chr1:180030032-180030169	5.02585	-0.976408	FALSE	0.41654	FALSE	0.587451	FALSE	1.59165	FALSE	0.702052	FALSE	0.327978	FALSE
chr1	180042402	180042438	chr1:180042402-180042438	1.8437	0.92977	FALSE	1.1683	FALSE	0	FALSE	0	FALSE	1.19069	FALSE	1.29569	FALSE
chr1	180083312	180083326	chr1:180083312-180083326	1.94666	-2.70426	FALSE	-0.19702	FALSE	1.74571	FALSE	0.195282	FALSE	-0.0883649	FALSE	-0.15124	FALSE
chr1	180186905	180186931	chr1:180186905-180186931	2.91278	-2.04584	FALSE	-1.10456	FALSE	0.740141	FALSE	1.99081	FALSE	0.765679	FALSE	1.62539	FALSE
chr1	180195304	180195416	chr1:180195304-180195416	20.1483	-0.0963367	FALSE	0.150421	FALSE	-0.482586	FALSE	0.213675	FALSE	-0.490426	FALSE	-0.123751	FALSE
chr1	180196060	180196131	chr1:180196060-180196131	82.4317	0.151093	FALSE	-0.106337	FALSE	0.274539	FALSE	0.0268311	FALSE	0.0382148	FALSE	-0.0132525	FALSE
chr1	180204270	180204471	chr1:180204270-180204471	4.49983	-0.0987234	FALSE	0.605799	FALSE	1.70535	FALSE	2.36677	FALSE	-0.470554	FALSE	-0.0872622	FALSE
chr1	180208346	180208587	chr1:180208346-180208587	10.2904	0.429201	FALSE	0.140537	FALSE	-1.20872	FALSE	0.052864	FALSE	0.265692	FALSE	-0.47319	FALSE
chr1	180210800	180210867	chr1:180210800-180210867	3.62497	0.451202	FALSE	0.244883	FALSE	-0.25968	FALSE	0.00829718	FALSE	-0.137185	FALSE	-3.99252	Down
chr1	180215174	180215336	chr1:180215174-180215336	13.5285	0.0689275	FALSE	-0.141694	FALSE	0.194833	FALSE	0.21683	FALSE	-0.489822	FALSE	0.294635	FALSE
chr1	180225271	180225381	chr1:180225271-180225381	7.84196	0.293329	FALSE	-0.573937	FALSE	0.599664	FALSE	0.291125	FALSE	-0.911915	FALSE	0.519122	FALSE
chr1	180225964	180226052	chr1:180225964-180226052	9.46871	0.716666	FALSE	-0.14256	FALSE	0.0792679	FALSE	0.252664	FALSE	0.871631	FALSE	-0.0171877	FALSE
chr1	180226327	180226372	chr1:180226327-180226372	5.43806	-0.796848	FALSE	0.184127	FALSE	0.156975	FALSE	-1.07907	FALSE	0.880248	FALSE	-1.53025	FALSE
chr1	180234263	180234369	chr1:180234263-180234369	10.3778	0.202077	FALSE	-0.407496	FALSE	0.687634	FALSE	-0.329174	FALSE	0.500849	FALSE	-0.201109	FALSE
chr1	180255639	180255761	chr1:180255639-180255761	22.539	0.324063	FALSE	-0.0748234	FALSE	-0.249295	FALSE	0.0310488	FALSE	-0.0118869	FALSE	-0.650844	FALSE
chr1	180255972	180256435	chr1:180255972-180256435	18.1646	-0.328273	FALSE	-0.669141	FALSE	-0.227108	FALSE	-0.223699	FALSE	1.08542	FALSE	-0.286782	FALSE
chr1	180262108	180262143	chr1:180262108-180262143	3.54763	1.26384	FALSE	-0.985722	FALSE	1.08666	FALSE	2.67559	FALSE	2.09502	FALSE	1.03834	FALSE
chr1	180264582	180264665	chr1:180264582-180264665	6.19409	-0.346711	FALSE	-0.311884	FALSE	1.40405	FALSE	1.76719	FALSE	0.828297	FALSE	2.1805	FALSE
chr1	180265510	180265553	chr1:180265510-180265553	4.93728	-0.949449	FALSE	0.259307	FALSE	0.695454	FALSE	0.473279	FALSE	1.66746	FALSE	0.586345	FALSE
chr1	180268752	180268781	chr1:180268752-180268781	7.80402	0.794572	FALSE	0.349045	FALSE	-0.409613	FALSE	-0.442975	FALSE	-0.27953	FALSE	-0.0630273	FALSE
chr1	180278578	180278761	chr1:180278578-180278761	15.0831	-0.410763	FALSE	0.321911	FALSE	1.10916	FALSE	0.23037	FALSE	0.994321	FALSE	0.633157	FALSE
chr1	180279793	180280035	chr1:180279793-180280035	12.4365	0.0451208	FALSE	-0.0561094	FALSE	1.66661	Up	0.771721	FALSE	0.34904	FALSE	-0.24321	FALSE
chr1	180287927	180288093	chr1:180287927-180288093	2.58978	0.835609	FALSE	1.11909	FALSE	0.144988	FALSE	1.59437	FALSE	-2.26271	FALSE	-0.070972	FALSE
chr1	180289343	180289357	chr1:180289343-180289357	3.08334	0.596245	FALSE	-1.02618	FALSE	-0.72517	FALSE	1.16491	FALSE	2.62833	FALSE	0.348211	FALSE
chr1	180293292	180293310	chr1:180293292-180293310	3.05945	0.862744	FALSE	0.872971	FALSE	1.13439	FALSE	0.749465	FALSE	0.695238	FALSE	0.907074	FALSE
chr1	180294822	180294879	chr1:180294822-180294879	2.29856	0.888572	FALSE	0.337189	FALSE	-0.135761	FALSE	0.674998	FALSE	-1.09616	FALSE	-2.64072	FALSE
chr1	180296803	180296843	chr1:180296803-180296843	1.58887	0.239685	FALSE	1.7588	FALSE	1.66885	FALSE	0.434042	FALSE	0.607289	FALSE	3.05287	FALSE
chr1	180313954	180314096	chr1:180313954-180314096	21.5139	0.2228	FALSE	-0.621477	FALSE	-0.484296	FALSE	0.0166221	FALSE	-0.644915	FALSE	0.017357	FALSE
chr1	180318612	180318615	chr1:180318612-180318615	3.27784	-0.00857422	FALSE	-0.105635	FALSE	0.677573	FALSE	1.65334	FALSE	-2.0294	FALSE	1.21935	FALSE
chr1	180320133	180320216	chr1:180320133-180320216	7.94231	-2.14916	FALSE	0.16235	FALSE	-0.692344	FALSE	-0.867048	FALSE	0.492558	FALSE	0.951096	FALSE
chr1	180329102	180329140	chr1:180329102-180329140	5.51588	-0.359876	FALSE	-0.233389	FALSE	0.877082	FALSE	-0.750936	FALSE	0.331294	FALSE	0.378532	FALSE
chr1	180332301	180332518	chr1:180332301-180332518	3.94593	-1.32828	FALSE	-0.582804	FALSE	-1.92253	FALSE	-0.336066	FALSE	0.674139	FALSE	-0.866885	FALSE
chr1	180349763	180349838	chr1:180349763-180349838	5.03894	0.928315	FALSE	1.86876	FALSE	1.08695	FALSE	-0.194228	FALSE	1.04368	FALSE	0.203746	FALSE
chr1	180350879	180350947	chr1:180350879-180350947	5.53713	0.668004	FALSE	1.78228	FALSE	0.212113	FALSE	-1.36722	FALSE	0.242013	FALSE	-0.290456	FALSE
chr1	180361482	180361550	chr1:180361482-180361550	4.50014	2.25029	FALSE	0.678082	FALSE	0.689071	FALSE	0.716504	FALSE	0.90895	FALSE	2.12889	FALSE
chr1	180365277	180365430	chr1:180365277-180365430	22.4009	-1.83934	FALSE	-0.693515	FALSE	-0.370314	FALSE	-0.400269	FALSE	0.549349	FALSE	0.0195856	FALSE
chr1	180382268	180382274	chr1:180382268-180382274	9.61026	0.165402	FALSE	1.25634	FALSE	1.05684	FALSE	0.264199	FALSE	-0.180454	FALSE	1.25014	FALSE
chr1	180382506	180382604	chr1:180382506-180382604	16.1289	0.350991	FALSE	1.45501	FALSE	0.133115	FALSE	-0.299816	FALSE	-0.188468	FALSE	-0.182899	FALSE
chr1	180384578	180384833	chr1:180384578-180384833	45.4095	0.859974	FALSE	0.858463	FALSE	-0.0340446	FALSE	-0.42935	FALSE	0.533097	FALSE	0.609954	FALSE
chr1	180385046	180385078	chr1:180385046-180385078	14.1255	1.01487	FALSE	-0.00374927	FALSE	-0.0306932	FALSE	-1.68917	Down	0.718266	FALSE	0.251159	FALSE
chr1	180385512	180385545	chr1:180385512-180385545	13.4796	0.349169	FALSE	0.671457	FALSE	0.332362	FALSE	0.299559	FALSE	1.15821	FALSE	0.586746	FALSE
chr1	180387489	180387821	chr1:180387489-180387821	41.1303	0.496741	FALSE	-0.188078	FALSE	0.28077	FALSE	0.329038	FALSE	0.422605	FALSE	0.30327	FALSE
chr1	180396092	180396190	chr1:180396092-180396190	5.68645	0.00824739	FALSE	1.45725	FALSE	-0.585437	FALSE	-0.525085	FALSE	0.394748	FALSE	-0.321117	FALSE
chr1	180405427	180405507	chr1:180405427-180405507	6.36629	1.73538	FALSE	1.21882	FALSE	-0.706486	FALSE	-1.67358	FALSE	0.3582	FALSE	-0.556362	FALSE
chr1	180407241	180407576	chr1:180407241-180407576	4.33829	0.521058	FALSE	-0.000317161	FALSE	-0.850693	FALSE	0.0468209	FALSE	-0.49783	FALSE	-0.219711	FALSE
chr1	180408830	180409210	chr1:180408830-180409210	4.09352	-0.358912	FALSE	1.56572	FALSE	0.910114	FALSE	1.36887	FALSE	1.23853	FALSE	0.56702	FALSE
chr1	180418423	180418463	chr1:180418423-180418463	5.86143	3.05107	FALSE	2.29502	FALSE	0.862732	FALSE	1.09656	FALSE	0.507158	FALSE	-0.0424165	FALSE
chr1	180422294	180422383	chr1:180422294-180422383	8.1474	0.442986	FALSE	-0.470376	FALSE	0.132553	FALSE	0.482493	FALSE	0.189951	FALSE	-0.0126229	FALSE
chr1	180434284	180434373	chr1:180434284-180434373	9.0279	-0.336285	FALSE	0.0813646	FALSE	-0.316869	FALSE	0.386538	FALSE	0.554414	FALSE	-0.0777158	FALSE
chr1	180435117	180435131	chr1:180435117-180435131	5.94944	-0.258259	FALSE	0.05111	FALSE	-0.242384	FALSE	-0.135493	FALSE	-0.00545069	FALSE	-0.187151	FALSE
chr1	180469488	180469574	chr1:180469488-180469574	3.04208	0.650482	FALSE	0.759379	FALSE	2.05243	FALSE	1.05578	FALSE	-0.17906	FALSE	2.37287	FALSE
chr1	180483423	180483760	chr1:180483423-180483760	5.88304	0.708598	FALSE	-0.755951	FALSE	-0.12825	FALSE	-1.36914	FALSE	1.64229	FALSE	-0.17011	FALSE
chr1	180484194	180484217	chr1:180484194-180484217	7.37694	0.470195	FALSE	-0.674145	FALSE	-0.693455	FALSE	-1.0639	FALSE	0.971965	FALSE	0.182129	FALSE
chr1	180494392	180494446	chr1:180494392-180494446	3.27213	1.4724	FALSE	0.164276	FALSE	-0.921956	FALSE	1.62889	FALSE	0.0513559	FALSE	1.84425	FALSE
chr1	180518964	180519070	chr1:180518964-180519070	6.30905	0.939303	FALSE	0.755376	FALSE	0.0644364	FALSE	-0.718731	FALSE	0.345714	FALSE	-0.460612	FALSE
chr1	180547219	180547382	chr1:180547219-180547382	5.44824	0.27557	FALSE	-0.368106	FALSE	-0.251672	FALSE	-0.843289	FALSE	0.936977	FALSE	-0.713492	FALSE
chr1	180547944	180548031	chr1:180547944-180548031	5.8486	0.0784954	FALSE	-0.588364	FALSE	0.218126	FALSE	-0.580666	FALSE	0.0201905	FALSE	0.112986	FALSE
chr1	180548855	180548986	chr1:180548855-180548986	6.09099	0.808712	FALSE	-0.467359	FALSE	0.0613008	FALSE	0.627317	FALSE	-0.305239	FALSE	0.188902	FALSE
chr1	180559308	180559312	chr1:180559308-180559312	2.98441	-3.83114	FALSE	0.998302	FALSE	-1.29772	FALSE	0.524807	FALSE	-0.157815	FALSE	-1.13169	FALSE
chr1	180561362	180561496	chr1:180561362-180561496	7.10687	-0.659875	FALSE	-0.719945	FALSE	-0.373824	FALSE	0.502257	FALSE	1.96506	FALSE	0.724297	FALSE
chr1	180568769	180569166	chr1:180568769-180569166	16.887	0.536373	FALSE	0.258609	FALSE	-0.0264079	FALSE	-0.762751	FALSE	0.505598	FALSE	0.0950725	FALSE
chr1	180570863	180570967	chr1:180570863-180570967	13.3978	-0.11111	FALSE	-0.0158554	FALSE	-1.07745	FALSE	-1.25911	Down	0.128426	FALSE	-1.48608	Down
chr1	180571410	180571584	chr1:180571410-180571584	16.5765	-0.0341687	FALSE	-1.50989	Down	-1.88809	Down	-2.54504	Down	-1.12558	FALSE	-1.70971	Down
chr1	180572295	180572416	chr1:180572295-180572416	19.5832	-0.0661734	FALSE	-0.135407	FALSE	-0.646909	FALSE	-0.355234	FALSE	-0.127479	FALSE	-0.0566022	FALSE
chr1	180607023	180607042	chr1:180607023-180607042	4.18937	0.242929	FALSE	0.0478054	FALSE	0.182674	FALSE	-1.15664	FALSE	-0.782075	FALSE	-0.545078	FALSE
chr1	180609953	180610309	chr1:180609953-180610309	10.1577	0.225619	FALSE	0.127028	FALSE	1.33137	FALSE	-0.124026	FALSE	0.430312	FALSE	0.716039	FALSE
chr1	180617278	180617405	chr1:180617278-180617405	4.23071	0.773698	FALSE	0.108726	FALSE	0.141015	FALSE	0.387848	FALSE	0.0908818	FALSE	0.552854	FALSE
chr1	180622936	180623020	chr1:180622936-180623020	6.44844	0.115981	FALSE	0.411458	FALSE	0.282916	FALSE	0.379981	FALSE	-0.183012	FALSE	1.44125	FALSE
chr1	180629397	180629444	chr1:180629397-180629444	3.95646	1.58171	FALSE	0.319734	FALSE	0.759467	FALSE	-0.264059	FALSE	1.36186	FALSE	-0.459323	FALSE
chr1	180637085	180637261	chr1:180637085-180637261	14.2233	-0.0462737	FALSE	0.237339	FALSE	0.765091	FALSE	1.17942	FALSE	1.95736	Up	0.113454	FALSE
chr1	180641237	180641372	chr1:180641237-180641372	12.3024	1.53854	FALSE	-0.453779	FALSE	-0.283498	FALSE	-0.385588	FALSE	1.15556	FALSE	0.282421	FALSE
chr1	180642341	180642413	chr1:180642341-180642413	5.75737	-1.1931	FALSE	0.960717	FALSE	0.625163	FALSE	-0.0154353	FALSE	0.552627	FALSE	0.559478	FALSE
chr1	180652556	180652659	chr1:180652556-180652659	11.1057	0.794735	FALSE	-0.362431	FALSE	1.2412	FALSE	1.55984	Up	-1.11707	FALSE	0.327037	FALSE
chr1	180679394	180679426	chr1:180679394-180679426	3.01903	-0.792854	FALSE	1.23565	FALSE	1.31696	FALSE	0.981348	FALSE	0.437137	FALSE	1.26507	FALSE
chr1	180680948	180680975	chr1:180680948-180680975	4.10982	-1.66289	FALSE	1.55544	FALSE	0.506691	FALSE	0.28424	FALSE	1.34101	FALSE	0.808358	FALSE
chr1	180696568	180696696	chr1:180696568-180696696	3.79921	-1.28792	FALSE	0.0466878	FALSE	1.03883	FALSE	-0.508126	FALSE	-0.226899	FALSE	-1.13958	FALSE
chr1	180696995	180697029	chr1:180696995-180697029	2.89206	-0.63121	FALSE	-0.710518	FALSE	-0.13043	FALSE	-1.67189	FALSE	0.750053	FALSE	-1.08811	FALSE
chr1	180700531	180700574	chr1:180700531-180700574	3.55444	1.42385	FALSE	1.98781	FALSE	-1.77606	FALSE	-3.64319	Down	0.15612	FALSE	-0.0170948	FALSE
chr1	180702562	180702711	chr1:180702562-180702711	27.0886	1.04344	FALSE	0.923814	FALSE	2.15179	Up	1.97581	Up	0.839922	FALSE	1.0674	FALSE
chr1	180714304	180714369	chr1:180714304-180714369	4.43707	0.34667	FALSE	0.483003	FALSE	0.0290922	FALSE	-0.959071	FALSE	1.48461	FALSE	1.02089	FALSE
chr1	180715335	180715484	chr1:180715335-180715484	19.624	0.577807	FALSE	1.78353	Up	1.01014	FALSE	0.380077	FALSE	0.887629	FALSE	1.16977	FALSE
chr1	180720450	180720527	chr1:180720450-180720527	6.97377	0.237458	FALSE	-1.0783	FALSE	0.458641	FALSE	-0.114651	FALSE	-0.382468	FALSE	0.0452363	FALSE
chr1	180723960	180724055	chr1:180723960-180724055	10.8835	0.290238	FALSE	-0.266789	FALSE	0.395836	FALSE	1.69364	Up	0.176899	FALSE	1.0812	FALSE
chr1	180725880	180726050	chr1:180725880-180726050	15.6582	-0.725436	FALSE	-0.431801	FALSE	0.152172	FALSE	-0.180275	FALSE	0.534319	FALSE	0.628106	FALSE
chr1	180726275	180726363	chr1:180726275-180726363	9.69427	0.0784889	FALSE	-0.0387483	FALSE	0.376071	FALSE	-0.579456	FALSE	0.925205	FALSE	0.681168	FALSE
chr1	180729683	180729687	chr1:180729683-180729687	5.74293	0.629172	FALSE	0.352333	FALSE	-0.106696	FALSE	0.918042	FALSE	0.653005	FALSE	-0.0114746	FALSE
chr1	180731743	180731779	chr1:180731743-180731779	7.2541	-0.668657	FALSE	0.402037	FALSE	0.492361	FALSE	0.938796	FALSE	-0.136943	FALSE	0.296102	FALSE
chr1	180762331	180762423	chr1:180762331-180762423	15.6955	0.110732	FALSE	0.149886	FALSE	0.983463	FALSE	0.7422	FALSE	0.802564	FALSE	0.387014	FALSE
chr1	180762711	180762718	chr1:180762711-180762718	6.5294	-0.82199	FALSE	-0.75898	FALSE	0.305401	FALSE	1.8077	Up	0.113093	FALSE	-0.102031	FALSE
chr1	180764007	180764088	chr1:180764007-180764088	15.7157	0.502255	FALSE	0.690228	FALSE	0.161543	FALSE	-0.0464927	FALSE	-0.0495562	FALSE	0.358356	FALSE
chr1	180768621	180768647	chr1:180768621-180768647	7.50193	-0.375912	FALSE	-0.659273	FALSE	-0.604899	FALSE	-0.311701	FALSE	0.139361	FALSE	-0.448551	FALSE
chr1	180771480	180771555	chr1:180771480-180771555	6.23396	0.190638	FALSE	0.421817	FALSE	1.00428	FALSE	1.58225	FALSE	0.342238	FALSE	-0.405676	FALSE
chr1	180771845	180771890	chr1:180771845-180771890	6.48362	-0.412492	FALSE	0.38744	FALSE	0.726898	FALSE	1.22966	FALSE	1.22292	FALSE	1.01162	FALSE
chr1	180773637	180773776	chr1:180773637-180773776	11.8685	0.295875	FALSE	-1.05302	FALSE	0.0671855	FALSE	0.800201	FALSE	0.081235	FALSE	1.02568	FALSE
chr1	180777793	180777969	chr1:180777793-180777969	16.3183	0.901593	FALSE	-0.0163185	FALSE	-0.0413547	FALSE	0.651067	FALSE	-0.0188905	FALSE	0.108755	FALSE
chr1	180778189	180778320	chr1:180778189-180778320	12.0649	0.118443	FALSE	-0.215592	FALSE	-0.126261	FALSE	-0.136582	FALSE	0.105616	FALSE	0.21186	FALSE
chr1	180779225	180779256	chr1:180779225-180779256	5.47764	0.88415	FALSE	-0.913961	FALSE	0.614302	FALSE	2.36072	Up	0.0240078	FALSE	1.22575	FALSE
chr1	180780244	180780334	chr1:180780244-180780334	21.7712	-0.810607	FALSE	-0.0963976	FALSE	0.397001	FALSE	2.00087	Up	0.110499	FALSE	1.2014	Up
chr1	180791675	180791726	chr1:180791675-180791726	3.12785	0.724388	FALSE	1.05932	FALSE	0.451517	FALSE	0.780562	FALSE	0.470802	FALSE	1.10201	FALSE
chr1	180793692	180793693	chr1:180793692-180793693	3.72459	2.89321	FALSE	-0.177879	FALSE	-0.583253	FALSE	-1.88481	FALSE	-0.0201443	FALSE	0.136694	FALSE
chr1	180798961	180799092	chr1:180798961-180799092	1.86903	-1.65716	FALSE	0.822007	FALSE	1.70607	FALSE	-0.378678	FALSE	1.97802	FALSE	-0.314735	FALSE
chr1	180813582	180813799	chr1:180813582-180813799	32.3016	0.188324	FALSE	-0.203188	FALSE	0.00764079	FALSE	0.0914627	FALSE	0.373621	FALSE	0.0444069	FALSE
chr1	180814241	180814298	chr1:180814241-180814298	11.2297	-0.0504641	FALSE	-0.115124	FALSE	0.202312	FALSE	0.0295418	FALSE	-0.191345	FALSE	0.477345	FALSE
chr1	180829884	180830037	chr1:180829884-180830037	39.851	0.435585	FALSE	0.189079	FALSE	0.260025	FALSE	0.599556	FALSE	0.280237	FALSE	0.260313	FALSE
chr1	180830723	180830904	chr1:180830723-180830904	8.04003	-0.418293	FALSE	-0.306582	FALSE	0.689392	FALSE	1.12128	FALSE	-0.527646	FALSE	0.288633	FALSE
chr1	180834479	180834560	chr1:180834479-180834560	13.1888	-0.406521	FALSE	0.641304	FALSE	0.369323	FALSE	0.226824	FALSE	-0.0391959	FALSE	-0.561849	FALSE
chr1	180835479	180835543	chr1:180835479-180835543	5.41397	-0.027561	FALSE	0.254827	FALSE	2.11652	FALSE	1.55283	FALSE	0.699979	FALSE	1.70387	FALSE
chr1	180843756	180843770	chr1:180843756-180843770	5.57065	0.440808	FALSE	0.464779	FALSE	0.522849	FALSE	-1.19365	FALSE	0.209309	FALSE	-2.25112	FALSE
chr1	180844412	180844817	chr1:180844412-180844817	23.1349	0.0288289	FALSE	0.114292	FALSE	0.481434	FALSE	0.156884	FALSE	0.0949772	FALSE	-0.29734	FALSE
chr1	180848181	180848307	chr1:180848181-180848307	19.8932	0.876246	FALSE	0.199029	FALSE	-0.269047	FALSE	-0.679719	FALSE	-0.290944	FALSE	0.101121	FALSE
chr1	180850718	180850941	chr1:180850718-180850941	48.1935	-0.123848	FALSE	0.0524156	FALSE	0.21116	FALSE	-0.0761178	FALSE	0.161064	FALSE	0.289563	FALSE
chr1	180858951	180858976	chr1:180858951-180858976	4.90683	-1.75399	FALSE	0.108284	FALSE	-1.09718	FALSE	1.03525	FALSE	0.0038534	FALSE	0.0497925	FALSE
chr1	180860098	180860272	chr1:180860098-180860272	8.23674	0.721829	FALSE	0.148381	FALSE	1.05431	FALSE	0.924144	FALSE	0.931983	FALSE	-1.27596	FALSE
chr1	180863776	180863798	chr1:180863776-180863798	5.43918	0.227357	FALSE	-0.0808639	FALSE	0.982922	FALSE	-0.151139	FALSE	-0.128444	FALSE	-0.284494	FALSE
chr1	180874038	180874259	chr1:180874038-180874259	21.6194	0.173963	FALSE	0.480782	FALSE	1.39214	Up	-0.548415	FALSE	0.527341	FALSE	-0.0555119	FALSE
chr1	180877656	180877659	chr1:180877656-180877659	5.08211	0.199994	FALSE	0.08771	FALSE	-0.473974	FALSE	-0.185063	FALSE	1.30729	FALSE	-1.77973	FALSE
chr1	180884205	180884300	chr1:180884205-180884300	8.60809	-1.05694	FALSE	-1.07063	FALSE	-0.168179	FALSE	1.20175	FALSE	0.152795	FALSE	-0.207111	FALSE
chr1	180884531	180884540	chr1:180884531-180884540	2.59628	-0.167413	FALSE	-2.07304	FALSE	0.0227853	FALSE	-0.722405	FALSE	-0.366271	FALSE	0.522445	FALSE
chr1	180888761	180888837	chr1:180888761-180888837	7.19423	-0.20675	FALSE	-0.359148	FALSE	-3.49592	Down	-3.33522	Down	-1.3006	FALSE	-4.5757	Down
chr1	180903032	180903248	chr1:180903032-180903248	36.24	0.0895965	FALSE	0.24221	FALSE	0.200364	FALSE	0.144188	FALSE	-0.107442	FALSE	-0.296269	FALSE
chr1	180904163	180904299	chr1:180904163-180904299	27.8416	0.476363	FALSE	-0.137984	FALSE	0.0302981	FALSE	0.144173	FALSE	-0.255475	FALSE	0.139987	FALSE
chr1	180910904	180911029	chr1:180910904-180911029	9.88865	-0.147186	FALSE	0.532599	FALSE	0.743046	FALSE	1.23409	FALSE	0.588192	FALSE	-0.240664	FALSE
chr1	180911813	180911815	chr1:180911813-180911815	6.65454	-0.568512	FALSE	-0.745533	FALSE	-0.856718	FALSE	1.10871	FALSE	1.14569	FALSE	0.212573	FALSE
chr1	180913883	180913933	chr1:180913883-180913933	5.80679	0.571039	FALSE	0.969211	FALSE	-0.75967	FALSE	0.498712	FALSE	0.423123	FALSE	0.82835	FALSE
chr1	180914719	180914932	chr1:180914719-180914932	11.1162	0.756439	FALSE	0.153433	FALSE	0.957353	FALSE	1.04592	FALSE	1.43717	FALSE	-0.427701	FALSE
chr1	180917176	180917394	chr1:180917176-180917394	10.7278	0.32586	FALSE	-0.425425	FALSE	0.921614	FALSE	1.3484	Up	1.5732	FALSE	0.7725	FALSE
chr1	180919837	180919907	chr1:180919837-180919907	6.3088	-0.733455	FALSE	0.835013	FALSE	-0.404134	FALSE	-0.158789	FALSE	-1.01859	FALSE	-0.303101	FALSE
chr1	180925412	180925480	chr1:180925412-180925480	2.97499	-0.292987	FALSE	-0.816765	FALSE	-0.110197	FALSE	-1.45974	FALSE	-2.30827	FALSE	-0.717126	FALSE
chr1	180926633	180926650	chr1:180926633-180926650	5.63094	0.964899	FALSE	1.12088	FALSE	-0.0589905	FALSE	-1.54034	FALSE	0.344627	FALSE	0.649102	FALSE
chr1	180934188	180934249	chr1:180934188-180934249	4.43867	0.207865	FALSE	0.0639088	FALSE	0.703678	FALSE	-0.446095	FALSE	0.456878	FALSE	-0.78537	FALSE
chr1	180934616	180934632	chr1:180934616-180934632	4.02229	0.364449	FALSE	0.16475	FALSE	1.18234	FALSE	0.995231	FALSE	0.647342	FALSE	-2.20362	FALSE
chr1	180936012	180936038	chr1:180936012-180936038	6.93703	0.214103	FALSE	0.274443	FALSE	0.628582	FALSE	-0.331972	FALSE	-0.385849	FALSE	-0.30458	FALSE
chr1	180936886	180936940	chr1:180936886-180936940	4.65245	0.347066	FALSE	-0.75538	FALSE	-3.41354	FALSE	-1.99115	FALSE	1.04862	FALSE	0.161047	FALSE
chr1	180942514	180942633	chr1:180942514-180942633	6.03788	-1.57704	FALSE	0.23945	FALSE	-0.48074	FALSE	-0.281953	FALSE	-0.133352	FALSE	0.665736	FALSE
chr1	180945787	180945913	chr1:180945787-180945913	7.82761	-0.639134	FALSE	0.377219	FALSE	-0.22307	FALSE	-0.464485	FALSE	0.258886	FALSE	-0.22981	FALSE
chr1	180947619	180947687	chr1:180947619-180947687	7.27151	0.945843	FALSE	-0.0287486	FALSE	0.048333	FALSE	1.08146	FALSE	0.884725	FALSE	0.0442455	FALSE
chr1	180957262	180957352	chr1:180957262-180957352	19.7842	-0.419311	FALSE	-0.0558673	FALSE	-0.852731	FALSE	-0.598696	FALSE	0.867264	FALSE	0.134477	FALSE
chr1	180958099	180958179	chr1:180958099-180958179	4.90711	-0.994193	FALSE	0.399936	FALSE	-2.39053	Down	-2.07231	Down	0.0152836	FALSE	0.419984	FALSE
chr1	180958723	180958981	chr1:180958723-180958981	6.47961	-1.20278	FALSE	-2.69141	FALSE	-5.16634	Down	-4.90955	Down	0.425762	FALSE	-0.643409	FALSE
chr1	180965881	180966089	chr1:180965881-180966089	10.1811	0.856623	FALSE	0.900006	FALSE	-0.231488	FALSE	-0.603828	FALSE	0.893225	FALSE	-0.0230577	FALSE
chr1	180966670	180966794	chr1:180966670-180966794	9.27008	-0.536213	FALSE	-0.405582	FALSE	-0.606998	FALSE	-0.173062	FALSE	0.814033	FALSE	0.926392	FALSE
chr1	180968864	180968894	chr1:180968864-180968894	3.56166	-0.243297	FALSE	0.0375594	FALSE	0.658473	FALSE	3.51609	Up	-0.128937	FALSE	-0.28297	FALSE
chr1	180973306	180973462	chr1:180973306-180973462	10.4349	0.508075	FALSE	-0.69194	FALSE	0.305727	FALSE	-1.35523	Down	0.906989	FALSE	-0.109666	FALSE
chr1	180974575	180974669	chr1:180974575-180974669	9.85494	1.18814	FALSE	0.28533	FALSE	0.536128	FALSE	-0.473596	FALSE	-0.253143	FALSE	-0.200286	FALSE
chr1	180980069	180980116	chr1:180980069-180980116	3.21817	-1.35951	FALSE	-0.409475	FALSE	-1.14299	FALSE	-1.97745	FALSE	-0.606884	FALSE	-1.23442	FALSE
chr1	180980588	180980724	chr1:180980588-180980724	7.24826	1.80072	FALSE	1.08233	FALSE	0.711775	FALSE	-1.55687	FALSE	-0.563089	FALSE	-1.33545	FALSE
chr1	180987904	180988166	chr1:180987904-180988166	2.76205	-1.51582	FALSE	-0.704685	FALSE	0.794858	FALSE	-2.41349	FALSE	1.27584	FALSE	-0.403877	FALSE
chr1	181016231	181016283	chr1:181016231-181016283	7.28858	0.373459	FALSE	-0.296396	FALSE	-0.194369	FALSE	0.567352	FALSE	-0.672396	FALSE	-0.57	FALSE
chr1	181016915	181016995	chr1:181016915-181016995	12.6626	-0.222058	FALSE	0.0508986	FALSE	0.0260324	FALSE	0.281672	FALSE	0.303013	FALSE	0.675846	FALSE
chr1	181017286	181017666	chr1:181017286-181017666	8.73321	-0.312556	FALSE	0.461114	FALSE	-0.342196	FALSE	-0.393401	FALSE	-0.117583	FALSE	-0.586534	FALSE
chr1	181022343	181022422	chr1:181022343-181022422	6.25517	0.492648	FALSE	0.162026	FALSE	-0.307905	FALSE	-0.732193	FALSE	0.764248	FALSE	-0.512891	FALSE
chr1	181030345	181030353	chr1:181030345-181030353	2.89671	-2.15413	FALSE	0.218735	FALSE	0.582047	FALSE	-1.4131	FALSE	-0.00757578	FALSE	-1.70694	FALSE
chr1	181036706	181036771	chr1:181036706-181036771	5.11876	-0.804832	FALSE	-0.628768	FALSE	0.276881	FALSE	-0.683328	FALSE	0.23705	FALSE	-0.1591	FALSE
chr1	181038511	181038615	chr1:181038511-181038615	4.18087	-1.3475	FALSE	-2.17843	FALSE	-1.21863	FALSE	0.324118	FALSE	1.37881	FALSE	0.400359	FALSE
chr1	181038816	181038951	chr1:181038816-181038951	5.4324	-0.391584	FALSE	-1.26438	FALSE	1.50919	FALSE	0.838164	FALSE	-0.403098	FALSE	0.866701	FALSE
chr1	181039391	181039480	chr1:181039391-181039480	7.66893	0.803771	FALSE	0.184272	FALSE	-0.923571	FALSE	0.793064	FALSE	-0.79605	FALSE	-0.412726	FALSE
chr1	181039763	181039776	chr1:181039763-181039776	5.24622	-0.535924	FALSE	-1.02837	FALSE	-1.82389	FALSE	-0.872497	FALSE	-0.638329	FALSE	-0.710513	FALSE
chr1	181068365	181068604	chr1:181068365-181068604	3.74708	0.299675	FALSE	0.667216	FALSE	-0.43981	FALSE	-2.56853	FALSE	0.731894	FALSE	-1.48392	FALSE
chr1	181120909	181121164	chr1:181120909-181121164	6.29099	0.168707	FALSE	-0.72371	FALSE	-0.0072748	FALSE	-0.466423	FALSE	-0.75905	FALSE	-0.234962	FALSE
chr1	181137429	181137658	chr1:181137429-181137658	4.03824	0.409133	FALSE	0.226616	FALSE	0.719962	FALSE	-1.21728	FALSE	-1.10929	FALSE	-0.311119	FALSE
chr1	181138610	181138703	chr1:181138610-181138703	5.34875	1.19828	FALSE	0.971904	FALSE	0.265515	FALSE	2.84759	Up	-1.37122	FALSE	-1.5899	FALSE
chr1	181144247	181144408	chr1:181144247-181144408	38.717	0.649471	FALSE	-0.315919	FALSE	0.198382	FALSE	0.127469	FALSE	-0.327284	FALSE	-0.329443	FALSE
chr1	181148533	181148544	chr1:181148533-181148544	12.5525	0.0207443	FALSE	0.766069	FALSE	0.775125	FALSE	0.644445	FALSE	0.693238	FALSE	-1.14614	FALSE
chr1	181148771	181148826	chr1:181148771-181148826	16.856	-0.432575	FALSE	0.299566	FALSE	0.519848	FALSE	-0.0233217	FALSE	0.467531	FALSE	0.0763057	FALSE
chr1	181150860	181151015	chr1:181150860-181151015	13.3633	0.399898	FALSE	-0.447205	FALSE	-0.327946	FALSE	-0.682677	FALSE	0.386331	FALSE	-0.112613	FALSE
chr1	181156189	181156215	chr1:181156189-181156215	2.07858	0.201359	FALSE	1.06243	FALSE	0.18508	FALSE	-1.2016	FALSE	0.247606	FALSE	-0.280383	FALSE
chr1	181163415	181163601	chr1:181163415-181163601	7.27304	0.734728	FALSE	0.522321	FALSE	0.8717	FALSE	0.0107	FALSE	0.126836	FALSE	-0.706507	FALSE
chr1	181170152	181170279	chr1:181170152-181170279	6.21914	1.19621	FALSE	0.375235	FALSE	1.88601	FALSE	-0.194167	FALSE	0.193339	FALSE	1.98578	FALSE
chr1	181178590	181178681	chr1:181178590-181178681	14.7045	0.401443	FALSE	0.113608	FALSE	0.844242	FALSE	1.59466	FALSE	0.291102	FALSE	-0.136949	FALSE
chr1	181205234	181205334	chr1:181205234-181205334	2.79524	1.06445	FALSE	0.528137	FALSE	0.882886	FALSE	0.00724894	FALSE	-0.201949	FALSE	0.168657	FALSE
chr1	181211969	181212061	chr1:181211969-181212061	38.2114	-0.45248	FALSE	-0.180104	FALSE	-0.41518	FALSE	0.0519935	FALSE	0.294063	FALSE	0.450636	FALSE
chr1	181212264	181212582	chr1:181212264-181212582	6.62897	-0.0427946	FALSE	-0.663906	FALSE	0.0744402	FALSE	-0.0105628	FALSE	0.308235	FALSE	0.171309	FALSE
chr1	181216376	181216539	chr1:181216376-181216539	13.3	0.578443	FALSE	-0.642134	FALSE	0.368013	FALSE	0.994329	FALSE	0.916544	FALSE	1.04794	FALSE
chr1	181230992	181231205	chr1:181230992-181231205	12.6528	0.542933	FALSE	-0.203291	FALSE	1.06484	FALSE	0.337102	FALSE	0.786711	FALSE	0.606615	FALSE
chr1	181233755	181233816	chr1:181233755-181233816	6.25843	-1.56837	FALSE	0.629697	FALSE	-0.254627	FALSE	-0.848323	FALSE	-0.534523	FALSE	-2.82374	Down
chr1	181234104	181234266	chr1:181234104-181234266	6.93526	-0.96062	FALSE	-0.377522	FALSE	-0.567347	FALSE	-1.55281	FALSE	-1.07031	FALSE	-0.2814	FALSE
chr1	181234473	181234578	chr1:181234473-181234578	22.0351	-0.112271	FALSE	-0.359804	FALSE	-0.887627	FALSE	-0.958331	Down	-0.0285614	FALSE	-0.0237781	FALSE
chr1	181239916	181239970	chr1:181239916-181239970	8.59366	-2.46011	FALSE	-2.25771	Down	-2.66843	Down	-0.368958	FALSE	-0.344108	FALSE	0.857768	FALSE
chr1	181243072	181243637	chr1:181243072-181243637	7.72157	-0.162451	FALSE	0.161938	FALSE	-0.0184966	FALSE	0.272676	FALSE	0.580818	FALSE	1.57826	FALSE
chr1	181247483	181247517	chr1:181247483-181247517	7.40906	0.943406	FALSE	-0.095274	FALSE	0.856535	FALSE	-0.857718	FALSE	0.163428	FALSE	1.25986	FALSE
chr1	181249117	181249229	chr1:181249117-181249229	14.3243	0.108143	FALSE	-0.192119	FALSE	0.802529	FALSE	1.49508	Up	0.364298	FALSE	1.79733	Up
chr1	181251104	181251262	chr1:181251104-181251262	24.2787	-0.696217	FALSE	-0.683407	FALSE	0.435198	FALSE	0.0685812	FALSE	0.997806	FALSE	0.554749	FALSE
chr1	181253210	181253218	chr1:181253210-181253218	15.0709	-0.813506	FALSE	0.82766	FALSE	0.852994	FALSE	0.217436	FALSE	0.847939	FALSE	1.43618	Up
chr1	181256813	181257468	chr1:181256813-181257468	35.7926	0.30211	FALSE	-0.191492	FALSE	0.135569	FALSE	1.30018	Up	0.696058	FALSE	0.798808	FALSE
chr1	181258773	181258835	chr1:181258773-181258835	12.0619	0.341713	FALSE	-0.737383	FALSE	0.0153135	FALSE	1.1229	FALSE	0.473594	FALSE	0.258693	FALSE
chr1	181273013	181273069	chr1:181273013-181273069	4.0436	-0.76889	FALSE	0.279436	FALSE	-0.458406	FALSE	0.0333945	FALSE	1.30772	FALSE	-0.343309	FALSE
chr1	181284968	181285021	chr1:181284968-181285021	3.67565	0.800394	FALSE	-0.628892	FALSE	-2.0727	FALSE	0.848795	FALSE	0.104145	FALSE	0.804261	FALSE
chr1	181312884	181312887	chr1:181312884-181312887	2.71547	-1.19682	FALSE	0.485483	FALSE	0.0392259	FALSE	-0.837474	FALSE	0.669256	FALSE	1.94258	FALSE
chr1	181313100	181313184	chr1:181313100-181313184	6.05525	-1.0565	FALSE	-0.183681	FALSE	-1.55595	FALSE	0.417937	FALSE	0.713274	FALSE	0.486694	FALSE
chr1	181345733	181345744	chr1:181345733-181345744	3.76194	-0.574619	FALSE	-0.597574	FALSE	0.695329	FALSE	0.847686	FALSE	-1.74404	FALSE	-1.48146	FALSE
chr1	181352444	181352716	chr1:181352444-181352716	10.1303	-0.0393055	FALSE	-1.34122	FALSE	0.240569	FALSE	-0.405409	FALSE	1.12506	FALSE	-0.414887	FALSE
chr1	181353718	181353845	chr1:181353718-181353845	7.35885	0.62325	FALSE	-0.853739	FALSE	-0.139155	FALSE	-0.823301	FALSE	0.316855	FALSE	0.066053	FALSE
chr1	181379825	181379874	chr1:181379825-181379874	4.39392	0.709965	FALSE	0.526882	FALSE	0.154839	FALSE	-0.658977	FALSE	0.233197	FALSE	-0.527718	FALSE
chr1	181398605	181398774	chr1:181398605-181398774	1.64564	0.565839	FALSE	2.5444	FALSE	-1.19028	FALSE	-1.76484	FALSE	1.87831	FALSE	0.159575	FALSE
chr1	181414072	181414081	chr1:181414072-181414081	4.81644	0.532853	FALSE	-0.634604	FALSE	0.539003	FALSE	-0.0967261	FALSE	0.383281	FALSE	0.740651	FALSE
chr1	181426239	181426272	chr1:181426239-181426272	4.59937	-0.40624	FALSE	-0.0542414	FALSE	0.664686	FALSE	2.68345	Up	1.42521	FALSE	-0.0785518	FALSE
chr1	181434772	181434871	chr1:181434772-181434871	2.18324	-1.36565	FALSE	-0.21402	FALSE	-0.202966	FALSE	3.05955	Up	1.02312	FALSE	0.962103	FALSE
chr1	181536046	181536159	chr1:181536046-181536159	2.92651	0.565187	FALSE	1.14623	FALSE	-2.00782	FALSE	1.81644	FALSE	0.0459238	FALSE	2.53516	FALSE
chr1	181545536	181545605	chr1:181545536-181545605	4.55229	-0.0214535	FALSE	0.581107	FALSE	0.427311	FALSE	-0.604542	FALSE	0.704119	FALSE	-0.339099	FALSE
chr1	181546689	181546797	chr1:181546689-181546797	11.039	-1.43451	FALSE	0.475442	FALSE	-0.385481	FALSE	0.119762	FALSE	0.234165	FALSE	-0.481997	FALSE
chr1	181583324	181583369	chr1:181583324-181583369	2.97317	1.2455	FALSE	1.55355	FALSE	-0.336545	FALSE	0.27716	FALSE	0.173578	FALSE	1.09897	FALSE
chr1	181594332	181594505	chr1:181594332-181594505	5.06711	0.768158	FALSE	-0.332803	FALSE	0.834942	FALSE	1.47331	FALSE	1.03541	FALSE	0.775213	FALSE
chr1	181595205	181595266	chr1:181595205-181595266	2.06605	0.146805	FALSE	4.27754	FALSE	1.34757	FALSE	0.531259	FALSE	1.13236	FALSE	2.24425	FALSE
chr1	181616333	181616363	chr1:181616333-181616363	4.39567	1.98	FALSE	1.52718	FALSE	0.523154	FALSE	0.938655	FALSE	-0.544686	FALSE	-0.293204	FALSE
chr1	181623439	181623510	chr1:181623439-181623510	9.40261	-1.15152	FALSE	-1.30706	FALSE	-0.022837	FALSE	0.865518	FALSE	-0.525113	FALSE	0.819776	FALSE
chr1	181647620	181647690	chr1:181647620-181647690	4.41562	0.805913	FALSE	1.31207	FALSE	0.131235	FALSE	1.83308	FALSE	1.59986	FALSE	1.1328	FALSE
chr1	181660473	181660482	chr1:181660473-181660482	1.66298	-0.838502	FALSE	1.59322	FALSE	2.21765	FALSE	0.879987	FALSE	0.415449	FALSE	-0.892729	FALSE
chr1	181694861	181694997	chr1:181694861-181694997	4.62225	-0.572936	FALSE	0.215262	FALSE	2.84185	FALSE	1.40191	FALSE	-1.15815	FALSE	-0.37134	FALSE
chr1	181722674	181722749	chr1:181722674-181722749	1.77115	-0.171248	FALSE	2.74722	FALSE	0.587095	FALSE	0.146556	FALSE	-1.00048	FALSE	0.983495	FALSE
chr1	181737602	181737659	chr1:181737602-181737659	3.53221	-1.85951	FALSE	-2.65602	FALSE	0.571902	FALSE	-0.692928	FALSE	0.869635	FALSE	-0.054776	FALSE
chr1	181756175	181756297	chr1:181756175-181756297	7.77613	-0.422076	FALSE	0.59579	FALSE	-0.695614	FALSE	-1.39317	FALSE	0.576356	FALSE	0.507505	FALSE
chr1	181758750	181758938	chr1:181758750-181758938	22.6996	0.0592829	FALSE	-0.135282	FALSE	-0.204278	FALSE	-0.68275	FALSE	0.0432713	FALSE	0.246101	FALSE
chr1	181760636	181760693	chr1:181760636-181760693	4.13884	-0.39251	FALSE	0.612117	FALSE	1.4196	FALSE	-0.1703	FALSE	2.67746	FALSE	0.79001	FALSE
chr1	181818205	181818262	chr1:181818205-181818262	4.97944	0.0408156	FALSE	-0.355814	FALSE	0.902155	FALSE	0.0941083	FALSE	0.100228	FALSE	0.655365	FALSE
chr1	181821443	181821446	chr1:181821443-181821446	3.62831	0.0597974	FALSE	0.850966	FALSE	-1.4543	FALSE	-0.707108	FALSE	-0.663215	FALSE	1.33438	FALSE
chr1	181828610	181828617	chr1:181828610-181828617	5.16862	-0.334207	FALSE	-0.252288	FALSE	0.1493	FALSE	-0.275053	FALSE	-0.774574	FALSE	0.0216942	FALSE
chr1	181839674	181839763	chr1:181839674-181839763	11.6507	-0.801793	FALSE	-0.75126	FALSE	2.03321	Up	3.02353	Up	0.873778	FALSE	0.766478	FALSE
chr1	181839972	181840093	chr1:181839972-181840093	9.37512	-1.44321	FALSE	-0.0202952	FALSE	1.64911	Up	1.56776	Up	0.902066	FALSE	1.32075	FALSE
chr1	181842298	181842568	chr1:181842298-181842568	34.8565	0.82966	FALSE	0.068158	FALSE	0.0351393	FALSE	-0.124571	FALSE	0.417572	FALSE	-0.133463	FALSE
chr1	181845061	181845519	chr1:181845061-181845519	46.477	0.582138	FALSE	0.0593526	FALSE	0.198941	FALSE	0.93104	Up	0.407451	FALSE	0.288282	FALSE
chr1	181848355	181848423	chr1:181848355-181848423	34.9885	-0.531614	FALSE	-0.780584	FALSE	0.459699	FALSE	-0.22363	FALSE	-0.173543	FALSE	0.449018	FALSE
chr1	181849299	181849504	chr1:181849299-181849504	30.431	-0.361196	FALSE	0.0585257	FALSE	1.0098	Up	1.02925	Up	0.415909	FALSE	1.74077	Up
chr1	181853106	181853252	chr1:181853106-181853252	22.9534	-0.0889178	FALSE	-0.42913	FALSE	1.07426	FALSE	0.249106	FALSE	0.613342	FALSE	0.116433	FALSE
chr1	181853489	181853577	chr1:181853489-181853577	8.0887	0.723095	FALSE	0.667667	FALSE	0.0786761	FALSE	0.869354	FALSE	0.749109	FALSE	0.881646	FALSE
chr1	181854975	181855136	chr1:181854975-181855136	13.5738	0.053828	FALSE	0.0629306	FALSE	0.518092	FALSE	0.40266	FALSE	0.966824	FALSE	0.321586	FALSE
chr1	181860742	181860855	chr1:181860742-181860855	16.7388	-0.453374	FALSE	-0.362913	FALSE	0.239708	FALSE	0.0633053	FALSE	-0.60031	FALSE	0.203371	FALSE
chr1	181861549	181861551	chr1:181861549-181861551	7.19415	0.0676431	FALSE	0.111483	FALSE	0.934074	FALSE	0.757414	FALSE	1.28513	FALSE	0.372581	FALSE
chr1	181865666	181865749	chr1:181865666-181865749	11.8848	0.309368	FALSE	0.657832	FALSE	-0.00730655	FALSE	-0.238804	FALSE	1.46724	FALSE	-0.983987	FALSE
chr1	181871790	181871814	chr1:181871790-181871814	3.77989	-0.460994	FALSE	-0.429169	FALSE	-0.592017	FALSE	-0.617459	FALSE	1.31707	FALSE	-0.550303	FALSE
chr1	181877409	181877883	chr1:181877409-181877883	5.28053	0.441093	FALSE	0.653051	FALSE	0.069977	FALSE	0.390718	FALSE	0.818006	FALSE	0.19078	FALSE
chr1	181878508	181878620	chr1:181878508-181878620	6.59952	-0.427452	FALSE	0.460529	FALSE	0.220986	FALSE	-0.230657	FALSE	0.292363	FALSE	-0.733498	FALSE
chr1	181881070	181881075	chr1:181881070-181881075	8.06944	-0.350107	FALSE	0.219935	FALSE	-0.0628708	FALSE	0.00546895	FALSE	0.45979	FALSE	0.167049	FALSE
chr1	181881717	181881876	chr1:181881717-181881876	9.61467	2.74331	FALSE	-0.00682034	FALSE	-0.0508032	FALSE	-0.0581753	FALSE	-0.293231	FALSE	0.347219	FALSE
chr1	181888923	181889094	chr1:181888923-181889094	10.5257	0.0275767	FALSE	0.00866997	FALSE	0.965845	FALSE	0.129718	FALSE	0.0533525	FALSE	-0.233453	FALSE
chr1	181898152	181898159	chr1:181898152-181898159	4.95709	1.64631	FALSE	0.941807	FALSE	-1.40243	FALSE	-0.16062	FALSE	1.05721	FALSE	-0.773287	FALSE
chr1	181900975	181901096	chr1:181900975-181901096	12.0055	-0.558495	FALSE	0.620955	FALSE	-0.314636	FALSE	-0.140921	FALSE	0.468911	FALSE	0.283513	FALSE
chr1	181921592	181921696	chr1:181921592-181921696	8.06342	-0.0746806	FALSE	0.288296	FALSE	1.21615	FALSE	-0.0472405	FALSE	0.0997634	FALSE	-1.33487	FALSE
chr1	181921995	181922418	chr1:181921995-181922418	10.1239	0.890254	FALSE	0.120885	FALSE	0.562059	FALSE	-0.497237	FALSE	0.251078	FALSE	-0.631206	FALSE
chr1	181923523	181923739	chr1:181923523-181923739	17.2531	-0.210189	FALSE	0.412972	FALSE	0.411789	FALSE	-0.716964	FALSE	-0.0320759	FALSE	0.0508007	FALSE
chr1	181931899	181932069	chr1:181931899-181932069	6.32784	-0.100143	FALSE	0.829222	FALSE	0.0539059	FALSE	1.26914	FALSE	0.136547	FALSE	2.15268	FALSE
chr1	181934451	181934527	chr1:181934451-181934527	5.0401	-0.918723	FALSE	-0.130542	FALSE	0.33228	FALSE	0.285314	FALSE	-0.0484399	FALSE	1.05614	FALSE
chr1	181937230	181937309	chr1:181937230-181937309	3.04194	-0.297171	FALSE	0.896002	FALSE	1.41941	FALSE	0.675753	FALSE	0.756484	FALSE	-0.79716	FALSE
chr1	181942437	181942486	chr1:181942437-181942486	4.20732	0.0640617	FALSE	0.640126	FALSE	-0.542901	FALSE	0.20486	FALSE	-0.295186	FALSE	0.643143	FALSE
chr1	181948398	181948511	chr1:181948398-181948511	9.97315	-1.18121	FALSE	-1.71898	FALSE	-5.18627	Down	-3.50749	Down	-2.47034	Down	-1.65897	Down
chr1	181949120	181949173	chr1:181949120-181949173	6.7453	-1.29158	FALSE	-0.430593	FALSE	-2.41903	FALSE	-1.71336	Down	-0.308098	FALSE	-0.865549	FALSE
chr1	181951440	181951553	chr1:181951440-181951553	25.2389	-1.22876	FALSE	2.00945	FALSE	0.0482568	FALSE	-1.17019	Down	-0.51798	FALSE	-0.295877	FALSE
chr1	181953746	181953828	chr1:181953746-181953828	19.3063	-1.1589	FALSE	-0.0139997	FALSE	-2.65458	Down	-2.30795	Down	-2.41105	Down	-3.40357	Down
chr1	181961863	181962050	chr1:181961863-181962050	5.47441	-1.9981	FALSE	0.347527	FALSE	0.447804	FALSE	0.257139	FALSE	0.316173	FALSE	0.474502	FALSE
chr1	181963910	181963961	chr1:181963910-181963961	3.00351	-2.02684	FALSE	0.0949612	FALSE	1.51884	FALSE	0.61856	FALSE	-0.0773034	FALSE	1.55773	FALSE
chr1	181975617	181975748	chr1:181975617-181975748	12.6906	-1.12419	FALSE	-1.09112	FALSE	-1.8332	FALSE	-2.29024	Down	0.641009	FALSE	0.351946	FALSE
chr1	181979636	181979732	chr1:181979636-181979732	6.84144	-1.11895	FALSE	0.215327	FALSE	-0.684916	FALSE	-0.782254	FALSE	-0.385005	FALSE	-1.31897	FALSE
chr1	181985969	181986105	chr1:181985969-181986105	9.30335	0.218956	FALSE	0.826931	FALSE	-0.936044	FALSE	-0.966505	FALSE	0.129076	FALSE	-0.946336	FALSE
chr1	181986631	181986764	chr1:181986631-181986764	4.66081	0.0162212	FALSE	-0.489355	FALSE	0.49335	FALSE	-0.0520788	FALSE	0.498111	FALSE	1.6046	FALSE
chr1	181996355	181996457	chr1:181996355-181996457	11.0715	-0.738981	FALSE	-1.06586	FALSE	0.491991	FALSE	0.117847	FALSE	-0.108365	FALSE	-0.067876	FALSE
chr1	181997265	181997357	chr1:181997265-181997357	6.95076	-1.85559	FALSE	0.51573	FALSE	0.512849	FALSE	-0.520705	FALSE	0.591792	FALSE	0.557713	FALSE
chr1	182003460	182003544	chr1:182003460-182003544	4.15663	1.23603	FALSE	-0.478724	FALSE	-0.794311	FALSE	-1.3415	FALSE	-0.375484	FALSE	-0.874757	FALSE
chr1	182005983	182006123	chr1:182005983-182006123	8.26661	-0.699853	FALSE	0.022972	FALSE	-1.85565	Down	-1.62362	Down	-0.0339397	FALSE	0.470774	FALSE
chr1	182008164	182008221	chr1:182008164-182008221	5.2179	0.226241	FALSE	1.11607	FALSE	-0.227608	FALSE	-0.824562	FALSE	-0.137315	FALSE	-1.20809	FALSE
chr1	182019928	182019975	chr1:182019928-182019975	8.0898	0.479216	FALSE	0.259717	FALSE	0.0638052	FALSE	-0.236963	FALSE	0.170572	FALSE	0.195712	FALSE
chr1	182020188	182020191	chr1:182020188-182020191	9.68234	0.463574	FALSE	-0.274465	FALSE	0.445987	FALSE	-1.0022	FALSE	0.151978	FALSE	-0.0494165	FALSE
chr1	182021767	182021925	chr1:182021767-182021925	30.4087	-0.172694	FALSE	0.407062	FALSE	-0.27228	FALSE	0.0765764	FALSE	0.467461	FALSE	0.712442	FALSE
chr1	182022940	182023091	chr1:182022940-182023091	8.73059	1.2298	FALSE	-0.817882	FALSE	1.7209	FALSE	1.19049	FALSE	-0.546765	FALSE	1.01936	FALSE
chr1	182028208	182028248	chr1:182028208-182028248	10.6926	-0.682862	FALSE	0.366788	FALSE	-0.0335807	FALSE	-0.30239	FALSE	0.372234	FALSE	-0.141052	FALSE
chr1	182030267	182030503	chr1:182030267-182030503	63.8791	-0.0441231	FALSE	0.121387	FALSE	-0.403653	FALSE	-0.489698	FALSE	-0.295919	FALSE	-0.346487	FALSE
chr1	182033840	182033848	chr1:182033840-182033848	7.25183	-0.172633	FALSE	0.416958	FALSE	1.03215	FALSE	-1.00629	FALSE	-0.105857	FALSE	-0.139443	FALSE
chr1	182034145	182034292	chr1:182034145-182034292	42.1583	-0.864541	FALSE	-0.0766418	FALSE	-0.0241571	FALSE	-0.604834	FALSE	-0.214637	FALSE	0.298206	FALSE
chr1	182035279	182035407	chr1:182035279-182035407	14.8897	0.590162	FALSE	0.406773	FALSE	0.201817	FALSE	1.02034	Up	-0.641366	FALSE	-0.0680714	FALSE
chr1	182035954	182036007	chr1:182035954-182036007	14.3573	-0.734282	FALSE	-0.437369	FALSE	0.585779	FALSE	1.00041	FALSE	-0.156759	FALSE	0.00423067	FALSE
chr1	182036426	182036662	chr1:182036426-182036662	25.9428	0.323825	FALSE	0.0981581	FALSE	-0.568198	FALSE	-0.14836	FALSE	0.00383666	FALSE	0.291618	FALSE
chr1	182040694	182040837	chr1:182040694-182040837	16.1222	-0.3973	FALSE	-0.733418	FALSE	-1.80627	Down	-1.68578	Down	0.135488	FALSE	-0.794707	FALSE
chr1	182041426	182042032	chr1:182041426-182042032	43.6735	-0.0685766	FALSE	0.474381	FALSE	0.0375795	FALSE	-0.826713	Down	0.519978	FALSE	-0.142725	FALSE
chr1	182043049	182043337	chr1:182043049-182043337	46.1651	0.0717465	FALSE	0.932662	Up	0.117473	FALSE	-0.563015	FALSE	-0.0394131	FALSE	0.0712081	FALSE
chr1	182048780	182048871	chr1:182048780-182048871	2.13936	0.323333	FALSE	0.475366	FALSE	0.312793	FALSE	1.54571	FALSE	-0.279138	FALSE	1.48963	FALSE
chr1	182050319	182050326	chr1:182050319-182050326	5.31652	-1.24547	FALSE	0.912143	FALSE	-0.851589	FALSE	-0.645651	FALSE	1.0709	FALSE	0.325886	FALSE
chr1	182054664	182054809	chr1:182054664-182054809	12.4823	-0.694152	FALSE	0.377743	FALSE	0.137517	FALSE	-0.544371	FALSE	0.457564	FALSE	-0.952566	FALSE
chr1	182055346	182055474	chr1:182055346-182055474	25.3353	0.272508	FALSE	-0.0120096	FALSE	-0.336737	FALSE	-0.145103	FALSE	0.788148	FALSE	0.581938	FALSE
chr1	182055699	182055799	chr1:182055699-182055799	14.5443	0.313059	FALSE	0.716939	FALSE	0.414308	FALSE	-0.576433	FALSE	-0.126499	FALSE	0.41945	FALSE
chr1	182061362	182061450	chr1:182061362-182061450	15.2915	-0.178239	FALSE	0.451556	FALSE	0.0727762	FALSE	-0.0364285	FALSE	0.409613	FALSE	0.220573	FALSE
chr1	182063109	182063163	chr1:182063109-182063163	8.34123	-0.283938	FALSE	1.26413	FALSE	-0.249918	FALSE	-0.230235	FALSE	-0.779149	FALSE	-0.435449	FALSE
chr1	182063858	182064162	chr1:182063858-182064162	16.9229	0.323189	FALSE	0.56879	FALSE	-0.722544	FALSE	-0.601547	FALSE	0.162302	FALSE	-1.21289	Down
chr1	182068126	182068275	chr1:182068126-182068275	16.2978	0.659699	FALSE	1.2365	FALSE	0.0234629	FALSE	-1.22321	FALSE	-0.244637	FALSE	-1.13299	FALSE
chr1	182068534	182068614	chr1:182068534-182068614	6.38341	0.616308	FALSE	1.38797	FALSE	-0.026607	FALSE	-0.354813	FALSE	0.0978633	FALSE	-0.289631	FALSE
chr1	182068985	182069047	chr1:182068985-182069047	8.90197	0.140745	FALSE	2.1	FALSE	-0.98837	FALSE	-0.962456	FALSE	1.4135	FALSE	-0.979036	FALSE
chr1	182071727	182071813	chr1:182071727-182071813	8.19317	-0.330981	FALSE	-0.0078121	FALSE	-0.327478	FALSE	-0.273828	FALSE	0.42329	FALSE	0.15706	FALSE
chr1	182076201	182076262	chr1:182076201-182076262	8.15235	0.246362	FALSE	0.665729	FALSE	-0.129139	FALSE	-0.169336	FALSE	0.567845	FALSE	1.06988	FALSE
chr1	182082226	182082305	chr1:182082226-182082305	46.5588	0.165849	FALSE	0.201646	FALSE	0.765323	Up	0.886918	Up	0.0651506	FALSE	-0.132986	FALSE
chr1	182090461	182090526	chr1:182090461-182090526	14.4375	-0.717997	FALSE	0.481075	FALSE	0.179232	FALSE	-0.0960023	FALSE	0.170213	FALSE	0.462393	FALSE
chr1	182092549	182092651	chr1:182092549-182092651	13.7714	0.550959	FALSE	1.03775	FALSE	-0.694806	FALSE	-1.06717	FALSE	-0.156712	FALSE	0.0400425	FALSE
chr1	182093712	182093811	chr1:182093712-182093811	14.7933	0.287938	FALSE	0.582568	FALSE	-0.609994	FALSE	-0.47261	FALSE	0.533227	FALSE	-0.00388646	FALSE
chr1	182094604	182094715	chr1:182094604-182094715	25.4268	0.600761	FALSE	0.26593	FALSE	-0.683726	FALSE	-0.302554	FALSE	0.459929	FALSE	0.162079	FALSE
chr1	182094919	182094963	chr1:182094919-182094963	6.00734	-1.05268	FALSE	0.547093	FALSE	-1.22831	FALSE	-0.811596	FALSE	0.425201	FALSE	-0.708963	FALSE
chr1	182102510	182102701	chr1:182102510-182102701	4.47242	0.446095	FALSE	2.0493	FALSE	1.78597	FALSE	1.71073	FALSE	-1.80085	FALSE	1.68316	FALSE
chr1	182112634	182112698	chr1:182112634-182112698	9.74994	-0.208159	FALSE	0.843708	FALSE	0.675243	FALSE	0.843464	FALSE	0.697378	FALSE	0.347298	FALSE
chr1	182115336	182115499	chr1:182115336-182115499	13.7997	0.691921	FALSE	-0.802395	FALSE	0.0879892	FALSE	0.0687987	FALSE	0.28507	FALSE	0.399651	FALSE
chr1	182115837	182115969	chr1:182115837-182115969	14.1289	-0.109846	FALSE	-0.0467476	FALSE	0.518775	FALSE	0.741533	FALSE	-0.247644	FALSE	0.698398	FALSE
chr1	182117906	182118405	chr1:182117906-182118405	16.5058	-1.51148	FALSE	-0.72183	FALSE	0.826255	FALSE	0.844873	FALSE	0.621423	FALSE	1.82963	Up
chr1	182124586	182124779	chr1:182124586-182124779	36.6227	-0.473483	FALSE	0.202123	FALSE	0.239644	FALSE	0.0370882	FALSE	0.214806	FALSE	0.327996	FALSE
chr1	182125165	182125274	chr1:182125165-182125274	23.5282	-0.657399	FALSE	-0.0420567	FALSE	-0.0718062	FALSE	-0.0928961	FALSE	0.00574656	FALSE	0.0336203	FALSE
chr1	182137334	182137462	chr1:182137334-182137462	17.8805	-0.0974441	FALSE	0.941602	FALSE	-0.0251868	FALSE	-0.0859121	FALSE	0.317343	FALSE	0.17864	FALSE
chr1	182140585	182140657	chr1:182140585-182140657	9.97106	-0.672607	FALSE	-0.588503	FALSE	-0.622192	FALSE	-0.784584	FALSE	0.388906	FALSE	0.492063	FALSE
chr1	182143156	182143261	chr1:182143156-182143261	8.9807	-0.260949	FALSE	0.196201	FALSE	0.418454	FALSE	-0.621688	FALSE	0.123199	FALSE	-0.349304	FALSE
chr1	182143494	182143506	chr1:182143494-182143506	3.87459	-0.642102	FALSE	-1.0592	FALSE	-0.0494572	FALSE	-0.53819	FALSE	1.70241	FALSE	0.164868	FALSE
chr1	182147451	182147474	chr1:182147451-182147474	6.39465	0.656274	FALSE	-0.454548	FALSE	0.0337706	FALSE	-0.766594	FALSE	0.781413	FALSE	0.371183	FALSE
chr1	182150220	182150247	chr1:182150220-182150247	6.21565	0.828408	FALSE	0.849439	FALSE	0.801961	FALSE	-0.319419	FALSE	-0.591815	FALSE	0.414058	FALSE
chr1	182152069	182152140	chr1:182152069-182152140	4.68811	-1.49555	FALSE	-2.8518	FALSE	0.251314	FALSE	-0.0391104	FALSE	-0.614323	FALSE	0.720489	FALSE
chr1	182163075	182163227	chr1:182163075-182163227	1.61263	0.819332	FALSE	-0.227664	FALSE	-0.807502	FALSE	-2.67774	FALSE	-3.50106	FALSE	-2.45972	FALSE
chr1	182170667	182170826	chr1:182170667-182170826	9.94595	-0.0978733	FALSE	-0.0635769	FALSE	-0.212847	FALSE	0.932963	FALSE	0.0371148	FALSE	0.973202	FALSE
chr1	182182478	182182608	chr1:182182478-182182608	1.00848	-1.09885	FALSE	-3.44251	FALSE	-2.92412	FALSE	-4.27534	FALSE	1.22098	FALSE	-2.46738	FALSE
chr1	182185016	182185063	chr1:182185016-182185063	3.24496	-0.905941	FALSE	0.721795	FALSE	-0.765122	FALSE	-0.798031	FALSE	-0.00182383	FALSE	1.07547	FALSE
chr1	182191099	182191462	chr1:182191099-182191462	8.64299	-1.46111	FALSE	-3.19295	FALSE	-3.68286	Down	-5.99134	Down	-0.58322	FALSE	-1.65804	Down
chr1	182192263	182192487	chr1:182192263-182192487	11.0975	-0.645417	FALSE	0.124006	FALSE	-0.603397	FALSE	0.832094	FALSE	0.770371	FALSE	0.589389	FALSE
chr1	182196527	182196616	chr1:182196527-182196616	7.15185	1.14934	FALSE	-0.172476	FALSE	-0.340075	FALSE	0.209119	FALSE	1.50272	FALSE	0.640786	FALSE
chr1	182199311	182199380	chr1:182199311-182199380	6.33768	1.00803	FALSE	1.9895	FALSE	-0.294377	FALSE	-1.03896	FALSE	-0.00205054	FALSE	0.454995	FALSE
chr1	182209500	182210528	chr1:182209500-182210528	8.38417	-0.0538878	FALSE	-0.12021	FALSE	-0.906415	FALSE	-0.387756	FALSE	0.14845	FALSE	-0.552294	FALSE
chr1	182227743	182227840	chr1:182227743-182227840	5.65202	0.686916	FALSE	-0.640388	FALSE	1.41177	FALSE	0.355655	FALSE	0.365605	FALSE	0.830596	FALSE
chr1	182228413	182228549	chr1:182228413-182228549	8.98422	1.10387	FALSE	1.02981	FALSE	0.525402	FALSE	0.522585	FALSE	0.100961	FALSE	0.726411	FALSE
chr1	182250574	182250751	chr1:182250574-182250751	16.1464	-2.80584	FALSE	0.084724	FALSE	1.25805	FALSE	1.13762	Up	0.267489	FALSE	0.265882	FALSE
chr1	182254776	182254841	chr1:182254776-182254841	5.28655	1.10465	FALSE	0.00828403	FALSE	1.0542	FALSE	0.516504	FALSE	1.04018	FALSE	0.487624	FALSE
chr1	182255565	182255567	chr1:182255565-182255567	3.61497	-0.285537	FALSE	1.69728	FALSE	1.23798	FALSE	1.50928	FALSE	-0.0226664	FALSE	1.19087	FALSE
chr1	182266182	182266300	chr1:182266182-182266300	10.6068	-0.138856	FALSE	0.610713	FALSE	0.10608	FALSE	0.782784	FALSE	0.784549	FALSE	0.59536	FALSE
chr1	182271223	182271303	chr1:182271223-182271303	18.218	-0.0605728	FALSE	-1.22814	FALSE	-1.39373	Down	-0.240245	FALSE	0.381773	FALSE	0.0592125	FALSE
chr1	182282288	182282317	chr1:182282288-182282317	8.27901	-0.0142747	FALSE	-0.789589	FALSE	-1.12994	FALSE	-0.635169	FALSE	0.598988	FALSE	0.768739	FALSE
chr1	182282527	182282987	chr1:182282527-182282987	17.326	-0.373209	FALSE	0.447307	FALSE	-0.326824	FALSE	0.328387	FALSE	0.633868	FALSE	0.554684	FALSE
chr1	182283262	182283392	chr1:182283262-182283392	13.8606	0.667654	FALSE	0.551171	FALSE	1.42774	FALSE	0.535167	FALSE	-0.00315501	FALSE	0.350386	FALSE
chr1	182284906	182284940	chr1:182284906-182284940	11.8038	0.588466	FALSE	-0.307908	FALSE	0.226488	FALSE	0.391226	FALSE	0.216776	FALSE	-0.302058	FALSE
chr1	182289942	182289998	chr1:182289942-182289998	4.08727	-0.312353	FALSE	-0.831435	FALSE	-0.408997	FALSE	-0.643029	FALSE	0.833366	FALSE	0.662037	FALSE
chr1	182290911	182290938	chr1:182290911-182290938	3.95849	-0.223821	FALSE	0.942685	FALSE	-0.468581	FALSE	-0.869698	FALSE	0.737894	FALSE	0.57968	FALSE
chr1	182311497	182311574	chr1:182311497-182311574	3.74388	0.132054	FALSE	-0.37179	FALSE	1.32212	FALSE	-2.20483	FALSE	-1.30814	FALSE	-0.0354388	FALSE
chr1	182322161	182322236	chr1:182322161-182322236	3.94078	0.516018	FALSE	0.753193	FALSE	0.632984	FALSE	1.92196	FALSE	0.447509	FALSE	1.04516	FALSE
chr1	182325281	182325421	chr1:182325281-182325421	8.00294	-0.714918	FALSE	-0.58932	FALSE	1.10102	FALSE	2.77415	Up	1.33285	FALSE	1.41056	FALSE
chr1	182341587	182341666	chr1:182341587-182341666	13.9483	-0.983269	FALSE	-0.116133	FALSE	-0.358912	FALSE	-0.674343	FALSE	0.428853	FALSE	-0.00215626	FALSE
chr1	182358264	182358338	chr1:182358264-182358338	4.9347	-0.538595	FALSE	-1.02118	FALSE	0.787229	FALSE	1.24566	FALSE	-0.565441	FALSE	1.316	FALSE
chr1	182362831	182362929	chr1:182362831-182362929	4.93499	-0.490423	FALSE	0.564746	FALSE	0.0418949	FALSE	0.160418	FALSE	0.799686	FALSE	1.86875	FALSE
chr1	182364916	182365051	chr1:182364916-182365051	2.90761	-0.435441	FALSE	-1.31708	FALSE	2.38031	FALSE	1.10059	FALSE	-0.366413	FALSE	0.673572	FALSE
chr1	182371046	182371174	chr1:182371046-182371174	6.63537	0.868825	FALSE	-0.393548	FALSE	0.866494	FALSE	0.471255	FALSE	-0.0665162	FALSE	-0.0677599	FALSE
chr1	182372046	182372181	chr1:182372046-182372181	12.4696	0.053097	FALSE	0.0976332	FALSE	1.73348	Up	1.51247	FALSE	0.694917	FALSE	0.828268	FALSE
chr1	182381455	182381579	chr1:182381455-182381579	4.71085	-0.514239	FALSE	0.00969269	FALSE	0.12823	FALSE	-0.0967336	FALSE	0.496351	FALSE	1.31532	FALSE
chr1	182398899	182399167	chr1:182398899-182399167	38.2691	-2.18317	Down	-1.04552	FALSE	0.179418	FALSE	1.17204	Up	0.64367	FALSE	1.75874	Up
chr1	182400054	182400106	chr1:182400054-182400106	7.61748	-3.67148	FALSE	-2.09907	FALSE	0.26378	FALSE	-0.296984	FALSE	0.596513	FALSE	1.90101	Up
chr1	182402160	182402348	chr1:182402160-182402348	21.3773	-1.57748	FALSE	-1.82642	Down	1.31327	Up	2.32521	Up	0.978976	FALSE	1.1723	FALSE
chr1	182406413	182406460	chr1:182406413-182406460	8.24691	-1.88132	FALSE	-1.48609	FALSE	0.129069	FALSE	-0.115357	FALSE	0.795155	FALSE	0.495575	FALSE
chr1	182408845	182409244	chr1:182408845-182409244	22.0844	-0.961734	FALSE	-0.790122	FALSE	-0.136778	FALSE	-0.244808	FALSE	0.520113	FALSE	0.322331	FALSE
chr1	182426318	182426359	chr1:182426318-182426359	1.73648	0.289492	FALSE	-0.708059	FALSE	-1.19698	FALSE	-0.464525	FALSE	0.422929	FALSE	2.56549	FALSE
chr1	182445776	182445892	chr1:182445776-182445892	2.33419	-1.15641	FALSE	-0.0525441	FALSE	-1.5857	FALSE	-1.88821	FALSE	1.22592	FALSE	-0.707673	FALSE
chr1	182458536	182458601	chr1:182458536-182458601	3.92113	-2.49332	FALSE	-0.679027	FALSE	-0.789122	FALSE	1.75598	FALSE	-0.661793	FALSE	0.49957	FALSE
chr1	182483138	182483223	chr1:182483138-182483223	7.0614	-1.39165	FALSE	0.416381	FALSE	0.0918495	FALSE	0.997459	FALSE	0.842139	FALSE	0.702304	FALSE
chr1	182483476	182483489	chr1:182483476-182483489	2.46532	0.289765	FALSE	0.614906	FALSE	0.408117	FALSE	0.10342	FALSE	1.84275	FALSE	-0.57731	FALSE
chr1	182489938	182490023	chr1:182489938-182490023	10.2518	0.169229	FALSE	-0.533001	FALSE	0.167283	FALSE	-0.257176	FALSE	0.183749	FALSE	0.782968	FALSE
chr1	182494937	182495088	chr1:182494937-182495088	7.2308	-0.562447	FALSE	-1.65621	FALSE	0.305	FALSE	0.568654	FALSE	0.37422	FALSE	0.757593	FALSE
chr1	182496687	182496985	chr1:182496687-182496985	11.5421	-0.0934695	FALSE	-1.52339	FALSE	0.480319	FALSE	0.97512	FALSE	-0.532492	FALSE	0.163146	FALSE
chr1	182506776	182506880	chr1:182506776-182506880	9.11973	-0.590166	FALSE	-0.132532	FALSE	0.87098	FALSE	1.05725	FALSE	0.593421	FALSE	0.291738	FALSE
chr1	182509599	182509689	chr1:182509599-182509689	11.396	-0.388892	FALSE	-0.605939	FALSE	0.0303151	FALSE	0.717955	FALSE	0.15637	FALSE	0.573667	FALSE
chr1	182513026	182513056	chr1:182513026-182513056	4.40618	-1.29757	FALSE	-1.57519	FALSE	1.06806	FALSE	-0.867626	FALSE	-0.307211	FALSE	-0.473241	FALSE
chr1	182514668	182514679	chr1:182514668-182514679	6.1079	-1.50895	FALSE	-1.7912	FALSE	0.864458	FALSE	1.08677	FALSE	0.425907	FALSE	0.574236	FALSE
chr1	182514915	182515091	chr1:182514915-182515091	13.6851	-1.90339	FALSE	-1.47005	FALSE	0.349842	FALSE	0.419395	FALSE	0.516597	FALSE	1.33507	Up
chr1	182515307	182515422	chr1:182515307-182515422	13.8336	-1.58263	FALSE	-0.876092	FALSE	0.639336	FALSE	0.791277	FALSE	0.768812	FALSE	0.894926	FALSE
chr1	182528432	182528449	chr1:182528432-182528449	3.30256	1.69385	FALSE	-1.89999	FALSE	2.06844	FALSE	-0.841954	FALSE	0.425739	FALSE	0.0168259	FALSE
chr1	182533555	182533741	chr1:182533555-182533741	5.55137	-2.34905	FALSE	-1.27943	FALSE	-0.557711	FALSE	1.0232	FALSE	0.438061	FALSE	1.93603	Up
chr1	182539508	182539522	chr1:182539508-182539522	4.24674	0.954091	FALSE	0.831436	FALSE	0.434227	FALSE	-0.262485	FALSE	-0.612143	FALSE	-0.68439	FALSE
chr1	182554100	182554154	chr1:182554100-182554154	3.91011	0.863195	FALSE	-0.78111	FALSE	0.419316	FALSE	-0.205685	FALSE	0.646225	FALSE	-0.110403	FALSE
chr1	182562198	182562242	chr1:182562198-182562242	6.09764	-1.15864	FALSE	-1.08763	FALSE	-0.21611	FALSE	-0.994876	FALSE	0.181875	FALSE	0.656442	FALSE
chr1	182564517	182564891	chr1:182564517-182564891	4.72484	-1.21511	FALSE	-0.0578676	FALSE	-1.77133	FALSE	-0.96753	FALSE	0.207776	FALSE	-0.167521	FALSE
chr1	182679716	182679897	chr1:182679716-182679897	14.7265	-0.277606	FALSE	-0.253086	FALSE	2.43782	Up	1.3251	Up	0.448558	FALSE	1.46579	Up
chr1	182680206	182680332	chr1:182680206-182680332	4.15789	-1.8896	FALSE	-0.77171	FALSE	0.758378	FALSE	0.175579	FALSE	1.62179	FALSE	1.63821	FALSE
chr1	182687669	182687685	chr1:182687669-182687685	2.5936	-1.37943	FALSE	-0.325566	FALSE	-2.01229	FALSE	-1.3282	FALSE	-0.12827	FALSE	0.861327	FALSE
chr1	182705070	182705071	chr1:182705070-182705071	2.60256	-0.738108	FALSE	0.453371	FALSE	0.755181	FALSE	-0.340387	FALSE	-0.196791	FALSE	-1.11485	FALSE
chr1	182738170	182738299	chr1:182738170-182738299	1.17449	-1.10109	FALSE	0	FALSE	0.386596	FALSE	-4.39904	Down	-4.68153	FALSE	-1.62141	FALSE
chr1	182763709	182763999	chr1:182763709-182763999	4.28343	0.075748	FALSE	-0.567304	FALSE	1.03443	FALSE	-1.31455	FALSE	0.375755	FALSE	1.3243	FALSE
chr1	182764214	182764432	chr1:182764214-182764432	5.01404	-0.538106	FALSE	-0.248797	FALSE	-0.350944	FALSE	0.098535	FALSE	0.00247175	FALSE	-0.029491	FALSE
chr1	182792551	182792608	chr1:182792551-182792608	2.78992	0.427456	FALSE	-1.12634	FALSE	1.07051	FALSE	-1.61731	FALSE	-0.103019	FALSE	2.1306	FALSE
chr1	182871287	182871322	chr1:182871287-182871322	6.91414	0.4721	FALSE	1.12315	FALSE	0.298731	FALSE	0.403839	FALSE	-1.66779	FALSE	2.27498	FALSE
chr1	182960318	182960376	chr1:182960318-182960376	5.53182	-0.513294	FALSE	-0.676693	FALSE	0.51704	FALSE	-0.340991	FALSE	-1.09071	FALSE	-0.546053	FALSE
chr1	182961187	182961250	chr1:182961187-182961250	3.28431	-2.01621	FALSE	1.08132	FALSE	1.76358	FALSE	-0.431158	FALSE	2.93316	FALSE	-0.065429	FALSE
chr1	182983093	182983262	chr1:182983093-182983262	10.1962	0.300353	FALSE	0.335332	FALSE	-0.239939	FALSE	-0.605057	FALSE	0.354749	FALSE	0.359439	FALSE
chr1	182991046	182991144	chr1:182991046-182991144	4.36115	1.56804	FALSE	0.442794	FALSE	-0.201053	FALSE	0.0325253	FALSE	-0.0464063	FALSE	-0.280644	FALSE
chr1	183077432	183077495	chr1:183077432-183077495	2.13654	2.33808	FALSE	-0.133249	FALSE	-0.969744	FALSE	-1.20098	FALSE	1.47599	FALSE	0.902188	FALSE
chr1	183095488	183095803	chr1:183095488-183095803	3.14112	-2.49282	FALSE	-0.272622	FALSE	-1.25149	FALSE	-1.98322	FALSE	0.922915	FALSE	-0.613101	FALSE
chr1	183138246	183138311	chr1:183138246-183138311	1.74852	-3.04335	FALSE	-2.49181	FALSE	-1.4179	FALSE	-0.457399	FALSE	0.707214	FALSE	1.55936	FALSE
chr1	183170437	183170570	chr1:183170437-183170570	2.75013	-1.10395	FALSE	0.108529	FALSE	-2.76074	FALSE	-3.24204	Down	0.951235	FALSE	0.860119	FALSE
chr1	183210876	183210895	chr1:183210876-183210895	3.12536	-0.8607	FALSE	-0.23639	FALSE	-0.813921	FALSE	-1.34057	FALSE	1.95362	FALSE	1.40907	FALSE
chr1	183214054	183214141	chr1:183214054-183214141	3.26042	-1.72343	FALSE	0.922971	FALSE	0.780147	FALSE	-3.15391	FALSE	-0.264174	FALSE	0.0915133	FALSE
chr1	183221246	183221565	chr1:183221246-183221565	4.18059	0.0729472	FALSE	-1.53414	FALSE	-0.251845	FALSE	0.0874823	FALSE	0.551592	FALSE	-0.395981	FALSE
chr1	183252314	183252398	chr1:183252314-183252398	2.78885	-3.25976	FALSE	1.29725	FALSE	0.274689	FALSE	-1.24882	FALSE	-0.409369	FALSE	-0.58519	FALSE
chr1	183264501	183264589	chr1:183264501-183264589	8.81537	0.422916	FALSE	0.919764	FALSE	-0.103533	FALSE	-0.55879	FALSE	-0.0114018	FALSE	-0.196237	FALSE
chr1	183266063	183266158	chr1:183266063-183266158	11.4785	0.605829	FALSE	0.803843	FALSE	-1.78697	Down	-0.585971	FALSE	1.02226	FALSE	-0.512918	FALSE
chr1	183267681	183267867	chr1:183267681-183267867	7.79877	0.930105	FALSE	0.928849	FALSE	0.0164944	FALSE	0.787802	FALSE	0.587692	FALSE	1.16616	FALSE
chr1	183289681	183289832	chr1:183289681-183289832	10.5679	-0.86397	FALSE	-0.257798	FALSE	-0.244783	FALSE	-0.361406	FALSE	0.423337	FALSE	-1.03102	FALSE
chr1	183296812	183297056	chr1:183296812-183297056	20.3411	-0.663439	FALSE	-0.0574612	FALSE	0.430267	FALSE	-0.383386	FALSE	0.195364	FALSE	0.202913	FALSE
chr1	183297262	183297303	chr1:183297262-183297303	14.4361	-0.415604	FALSE	-0.325645	FALSE	0.317116	FALSE	0.395349	FALSE	-0.228559	FALSE	0.166062	FALSE
chr1	183315971	183315979	chr1:183315971-183315979	4.14898	-0.209958	FALSE	0.550951	FALSE	0.718109	FALSE	-1.34327	FALSE	0.573722	FALSE	-0.262215	FALSE
chr1	183344867	183345659	chr1:183344867-183345659	9.77608	-0.306838	FALSE	-0.0610065	FALSE	-0.995546	FALSE	-0.371648	FALSE	-0.275706	FALSE	0.151679	FALSE
chr1	183356514	183356684	chr1:183356514-183356684	6.03818	-0.107911	FALSE	-0.0369512	FALSE	0.891199	FALSE	1.84661	Up	0.680762	FALSE	0.523123	FALSE
chr1	183362894	183363000	chr1:183362894-183363000	4.00048	0.825299	FALSE	1.36261	FALSE	0.17684	FALSE	-0.305694	FALSE	0.352802	FALSE	0.554001	FALSE
chr1	183363473	183363711	chr1:183363473-183363711	2.91028	0.540047	FALSE	1.00998	FALSE	0.459104	FALSE	-0.0402408	FALSE	-0.298888	FALSE	-0.692632	FALSE
chr1	183369576	183369732	chr1:183369576-183369732	22.9434	0.394865	FALSE	-0.264101	FALSE	0.576817	FALSE	0.134125	FALSE	0.0047378	FALSE	-0.244536	FALSE
chr1	183378784	183378913	chr1:183378784-183378913	12.4631	0.447887	FALSE	0.802545	FALSE	0.534463	FALSE	2.55076	Up	0.279783	FALSE	-0.132017	FALSE
chr1	183379705	183379758	chr1:183379705-183379758	3.32293	-0.913856	FALSE	-2.26996	FALSE	-3.07734	FALSE	-0.611771	FALSE	-1.51604	FALSE	-4.50956	Down
chr1	183387931	183387948	chr1:183387931-183387948	4.27947	0.870811	FALSE	0.0869529	FALSE	1.70627	FALSE	0.891673	FALSE	-1.18223	FALSE	-0.932592	FALSE
chr1	183388810	183389207	chr1:183388810-183389207	20.9263	0.174192	FALSE	0.200313	FALSE	-0.30861	FALSE	-0.352933	FALSE	-0.274174	FALSE	-0.00733194	FALSE
chr1	183406040	183406243	chr1:183406040-183406243	3.36465	-0.208644	FALSE	0.245618	FALSE	0.493889	FALSE	2.34191	Up	-1.40673	FALSE	2.087	FALSE
chr1	183415001	183415199	chr1:183415001-183415199	4.43579	1.26824	FALSE	1.42517	FALSE	1.09789	FALSE	2.58144	FALSE	3.39825	FALSE	-0.368395	FALSE
chr1	183424241	183424318	chr1:183424241-183424318	2.33837	-1.22859	FALSE	-1.36363	FALSE	1.07747	FALSE	1.09779	FALSE	0.917099	FALSE	-0.501408	FALSE
chr1	183429721	183429774	chr1:183429721-183429774	2.75836	2.46462	FALSE	-0.349633	FALSE	0.90792	FALSE	1.59613	FALSE	0.0114972	FALSE	0.197633	FALSE
chr1	183430100	183430184	chr1:183430100-183430184	2.86476	0.81249	FALSE	-1.71197	FALSE	0.457272	FALSE	1.0009	FALSE	-1.19503	FALSE	1.16462	FALSE
chr1	183435652	183435725	chr1:183435652-183435725	4.13086	-0.595361	FALSE	-0.302796	FALSE	2.24827	FALSE	1.86105	FALSE	1.99452	FALSE	1.7708	FALSE
chr1	183435941	183436067	chr1:183435941-183436067	8.12395	-0.317058	FALSE	0.464278	FALSE	0.11451	FALSE	1.52328	FALSE	-0.897073	FALSE	-1.46923	FALSE
chr1	183439243	183439274	chr1:183439243-183439274	4.92544	0.598006	FALSE	0.721516	FALSE	-0.118301	FALSE	0.709726	FALSE	1.23143	FALSE	1.21417	FALSE
chr1	183548497	183548654	chr1:183548497-183548654	3.93755	1.25687	FALSE	0.376135	FALSE	1.06256	FALSE	2.76281	Up	1.8097	FALSE	-0.158965	FALSE
chr1	183551376	183551480	chr1:183551376-183551480	2.0173	-3.93785	FALSE	0.461359	FALSE	-0.967881	FALSE	-1.03228	FALSE	-1.91912	FALSE	-4.94835	Down
chr1	183573727	183573857	chr1:183573727-183573857	4.22739	0.0137645	FALSE	1.37775	FALSE	1.6369	FALSE	4.62429	Up	3.45509	FALSE	0.138225	FALSE
chr1	183594455	183594539	chr1:183594455-183594539	5.99246	-0.0852325	FALSE	0.686842	FALSE	3.63258	Up	1.1566	FALSE	1.72489	FALSE	0.298598	FALSE
chr1	183620892	183621164	chr1:183620892-183621164	2.59724	0.350761	FALSE	0.621565	FALSE	3.1709	FALSE	1.79472	FALSE	1.91649	FALSE	-0.171382	FALSE
chr1	183653866	183654167	chr1:183653866-183654167	3.60324	0.41526	FALSE	1.45011	FALSE	2.32319	FALSE	3.31049	Up	3.11991	FALSE	-0.417048	FALSE
chr1	183694621	183694744	chr1:183694621-183694744	2.497	1.49731	FALSE	0.0742516	FALSE	0.441854	FALSE	2.35183	FALSE	0.148241	FALSE	0.392602	FALSE
chr1	183699500	183699502	chr1:183699500-183699502	2.47666	2.88241	FALSE	-0.156438	FALSE	1.29838	FALSE	-1.42101	FALSE	0.499444	FALSE	0.538919	FALSE
chr1	183700379	183700487	chr1:183700379-183700487	3.62911	-0.875974	FALSE	1.20558	FALSE	0.558678	FALSE	0.303345	FALSE	1.0241	FALSE	3.32378	FALSE
chr1	183865715	183865843	chr1:183865715-183865843	5.26466	-0.0587273	FALSE	0.900105	FALSE	0.198203	FALSE	0.135214	FALSE	-0.749052	FALSE	1.29955	FALSE
chr1	183973663	183973705	chr1:183973663-183973705	4.19951	0.72095	FALSE	0.0259998	FALSE	1.12825	FALSE	2.32076	Up	2.0941	FALSE	1.46736	FALSE
chr1	183996343	183996557	chr1:183996343-183996557	5.72039	0.566518	FALSE	0.768248	FALSE	1.76439	FALSE	3.52814	Up	-0.546384	FALSE	0.79742	FALSE
chr1	184004531	184004600	chr1:184004531-184004600	5.6327	0.43857	FALSE	0.615491	FALSE	-0.228367	FALSE	-0.867054	FALSE	0.100655	FALSE	-0.357056	FALSE
chr1	184009032	184009100	chr1:184009032-184009100	6.95509	-0.198631	FALSE	0.570285	FALSE	1.39079	FALSE	1.38485	FALSE	-1.22932	FALSE	0.234674	FALSE
chr1	184010960	184011066	chr1:184010960-184011066	13.8316	-1.19067	FALSE	-1.13424	FALSE	0.292032	FALSE	-0.225454	FALSE	-0.97859	FALSE	0.194287	FALSE
chr1	184015432	184015439	chr1:184015432-184015439	6.99522	0.549067	FALSE	0.514477	FALSE	0.457694	FALSE	-0.695389	FALSE	-1.02372	FALSE	-0.702292	FALSE
chr1	184016544	184016677	chr1:184016544-184016677	68.1899	-0.310587	FALSE	-0.51457	FALSE	-0.0607964	FALSE	0.200661	FALSE	-0.59379	FALSE	0.568747	FALSE
chr1	184019205	184019604	chr1:184019205-184019604	79.0994	-0.677343	FALSE	-1.22522	Down	-1.32326	Down	-1.07506	Down	-0.197799	FALSE	-0.206808	FALSE
chr1	184019915	184019989	chr1:184019915-184019989	32.5563	-0.787619	FALSE	0.0785002	FALSE	-0.853452	FALSE	-0.39197	FALSE	0.088533	FALSE	-0.113886	FALSE
chr1	184020522	184020523	chr1:184020522-184020523	13.3066	0.365776	FALSE	-0.277508	FALSE	0.0946627	FALSE	-1.03807	FALSE	-0.819122	FALSE	-0.773719	FALSE
chr1	184025285	184025415	chr1:184025285-184025415	9.66938	0.159011	FALSE	-0.356197	FALSE	-4.34958	Down	-3.84956	Down	-4.47481	Down	-2.509	Down
chr1	184030616	184030710	chr1:184030616-184030710	16.7312	-0.744012	FALSE	-0.459997	FALSE	-0.701929	FALSE	0.316725	FALSE	-0.56895	FALSE	0.0180838	FALSE
chr1	184034140	184034344	chr1:184034140-184034344	108.617	0.0598261	FALSE	-0.298369	FALSE	0.0902883	FALSE	-0.152739	FALSE	-0.312917	FALSE	0.186148	FALSE
chr1	184038123	184038288	chr1:184038123-184038288	12.0924	-0.594921	FALSE	0.273724	FALSE	1.3737	Up	2.31527	Up	0.0381116	FALSE	1.28656	FALSE
chr1	184039423	184039517	chr1:184039423-184039517	16.5005	-0.142256	FALSE	-0.344116	FALSE	0.485716	FALSE	1.15673	Up	0.187759	FALSE	0.261413	FALSE
chr1	184043532	184043552	chr1:184043532-184043552	2.98521	0	FALSE	-1.77832	FALSE	-3.73145	FALSE	-1.48617	FALSE	0.510211	FALSE	-0.504233	FALSE
chr1	184046498	184046582	chr1:184046498-184046582	5.85275	1.1942	FALSE	-0.777295	FALSE	-2.2345	FALSE	-1.48387	FALSE	-0.66582	FALSE	0.0206638	FALSE
chr1	184051843	184051992	chr1:184051843-184051992	12.6898	-0.135343	FALSE	-2.25279	FALSE	-0.634428	FALSE	-1.50591	FALSE	0.764192	FALSE	1.52959	Up
chr1	184057426	184057659	chr1:184057426-184057659	13.2941	0.551541	FALSE	0.365181	FALSE	0.526352	FALSE	0.402366	FALSE	0.314944	FALSE	-0.0955933	FALSE
chr1	184076776	184077169	chr1:184076776-184077169	9.85031	0.551435	FALSE	0.592904	FALSE	1.22143	FALSE	2.0386	Up	0.0556324	FALSE	1.64112	FALSE
chr1	184083210	184083460	chr1:184083210-184083460	3.78319	4.76279	FALSE	0.52721	FALSE	1.47154	FALSE	1.23781	FALSE	-0.95832	FALSE	-1.23354	FALSE
chr1	184140584	184140777	chr1:184140584-184140777	8.47907	-3.93699	FALSE	-0.540305	FALSE	0.947478	FALSE	0.263756	FALSE	-0.492045	FALSE	1.06673	FALSE
chr1	184160088	184160437	chr1:184160088-184160437	5.9203	0.00464023	FALSE	0.79603	FALSE	1.48659	FALSE	1.63625	FALSE	-0.694027	FALSE	1.52289	FALSE
chr1	184180093	184180097	chr1:184180093-184180097	2.88268	0.891075	FALSE	-0.110075	FALSE	1.75617	FALSE	-2.16367	FALSE	0.64807	FALSE	1.23722	FALSE
chr1	184320790	184320888	chr1:184320790-184320888	2.16607	-0.303533	FALSE	1.13565	FALSE	-0.738003	FALSE	2.58641	FALSE	1.01167	FALSE	-1.01572	FALSE
chr1	184540001	184540066	chr1:184540001-184540066	3.78021	0.350217	FALSE	0.447939	FALSE	2.09575	FALSE	1.49784	FALSE	-1.33853	FALSE	0.37534	FALSE
chr1	184672626	184672760	chr1:184672626-184672760	9.69811	-0.609302	FALSE	0.528954	FALSE	1.6659	FALSE	2.60782	Up	0.287195	FALSE	0.482949	FALSE
chr1	184694054	184694082	chr1:184694054-184694082	1.29272	1.79151	FALSE	0.534744	FALSE	-1.20311	FALSE	-2.7123	FALSE	-3.10571	FALSE	-0.171382	FALSE
chr1	184709592	184709653	chr1:184709592-184709653	4.10295	-0.93816	FALSE	0.207432	FALSE	0.904817	FALSE	0.585029	FALSE	-0.300068	FALSE	0.704804	FALSE
chr1	184709884	184710022	chr1:184709884-184710022	4.91139	-0.208991	FALSE	-0.229623	FALSE	1.54866	FALSE	1.96277	Up	0.829145	FALSE	0.822615	FALSE
chr1	184715758	184715896	chr1:184715758-184715896	26.5351	0.0229567	FALSE	0.0224604	FALSE	1.27609	Up	2.04083	Up	-0.000867039	FALSE	1.09168	FALSE
chr1	184732651	184732822	chr1:184732651-184732822	13.3446	-0.222257	FALSE	0.11031	FALSE	0.230915	FALSE	0.713416	FALSE	-0.280064	FALSE	-0.162127	FALSE
chr1	184734677	184734702	chr1:184734677-184734702	3.20626	-0.108204	FALSE	1.82982	FALSE	2.7412	FALSE	-0.4985	FALSE	0.0297713	FALSE	-0.186469	FALSE
chr1	184735484	184735498	chr1:184735484-184735498	5.57479	0.307991	FALSE	-0.0724797	FALSE	0.0453832	FALSE	-0.234706	FALSE	-0.375096	FALSE	-0.833266	FALSE
chr1	184762212	184762287	chr1:184762212-184762287	2.96146	-1.8966	FALSE	0.509169	FALSE	1.29052	FALSE	2.66284	FALSE	3.80721	FALSE	0.624803	FALSE
chr1	184766361	184766442	chr1:184766361-184766442	2.95921	-0.61187	FALSE	-0.0172301	FALSE	1.23868	FALSE	1.94089	FALSE	1.25452	FALSE	0.352349	FALSE
chr1	184782291	184782418	chr1:184782291-184782418	1.74436	0.850977	FALSE	-3.56409	FALSE	2.71254	FALSE	-1.36428	FALSE	1.15419	FALSE	2.23352	FALSE
chr1	184787934	184788069	chr1:184787934-184788069	4.78174	0.246408	FALSE	-0.0693577	FALSE	-1.87587	FALSE	1.245	FALSE	0.416353	FALSE	-0.121448	FALSE
chr1	184793257	184793457	chr1:184793257-184793457	9.06689	0.267092	FALSE	-0.381968	FALSE	0.713157	FALSE	0.711046	FALSE	-0.262279	FALSE	0.663427	FALSE
chr1	184793701	184793724	chr1:184793701-184793724	3.83622	0.328732	FALSE	-0.578677	FALSE	-0.281012	FALSE	-0.0486424	FALSE	0.271025	FALSE	0.0791589	FALSE
chr1	184797855	184797859	chr1:184797855-184797859	2.45033	0.375698	FALSE	1.09282	FALSE	1.46883	FALSE	2.44788	FALSE	1.02647	FALSE	0.0318926	FALSE
chr1	184808765	184808797	chr1:184808765-184808797	5.02733	-1.24075	FALSE	1.76388	FALSE	2.0532	FALSE	1.01379	FALSE	-0.15025	FALSE	-0.691925	FALSE
chr1	184817966	184817972	chr1:184817966-184817972	3.79167	-0.356017	FALSE	0.25455	FALSE	-0.18852	FALSE	0.81161	FALSE	0.829261	FALSE	-1.43647	FALSE
chr1	184822753	184822844	chr1:184822753-184822844	7.64303	0.423387	FALSE	0.718612	FALSE	-0.811228	FALSE	-0.441689	FALSE	0.114623	FALSE	-1.00811	FALSE
chr1	184824658	184824898	chr1:184824658-184824898	13.7988	0.749586	FALSE	0.18321	FALSE	-0.119477	FALSE	-0.571325	FALSE	-0.190727	FALSE	-0.647336	FALSE
chr1	184829859	184830063	chr1:184829859-184830063	22.8013	0.00951918	FALSE	0.173461	FALSE	-0.104114	FALSE	-0.630863	FALSE	-0.497172	FALSE	-0.750388	FALSE
chr1	184832339	184832480	chr1:184832339-184832480	11.2499	-0.0549305	FALSE	-0.502957	FALSE	-0.54032	FALSE	-1.11933	FALSE	0.707779	FALSE	0.196962	FALSE
chr1	184840464	184840557	chr1:184840464-184840557	5.16439	2.08399	FALSE	0.621006	FALSE	1.28142	FALSE	2.09596	Up	-0.301465	FALSE	0.461926	FALSE
chr1	184845553	184845555	chr1:184845553-184845555	9.15577	-0.708831	FALSE	0.0300699	FALSE	0.424435	FALSE	0.0429707	FALSE	-0.461505	FALSE	0.136399	FALSE
chr1	184845797	184845950	chr1:184845797-184845950	31.0597	0.0338322	FALSE	-0.222378	FALSE	0.119711	FALSE	0.334113	FALSE	0.672808	FALSE	0.677636	FALSE
chr1	184852399	184852579	chr1:184852399-184852579	22.4099	0.640535	FALSE	-0.0469504	FALSE	0.431846	FALSE	0.449819	FALSE	0.311585	FALSE	0.283388	FALSE
chr1	184853418	184853750	chr1:184853418-184853750	6.27356	-1.69516	FALSE	0.329718	FALSE	0.711893	FALSE	0.402737	FALSE	-0.511839	FALSE	0.196691	FALSE
chr1	184871720	184871784	chr1:184871720-184871784	2.93827	-0.164153	FALSE	1.40849	FALSE	1.40603	FALSE	0.18535	FALSE	0.546108	FALSE	-0.213085	FALSE
chr1	184882995	184883292	chr1:184882995-184883292	18.3795	0.483359	FALSE	0.281984	FALSE	0.809207	FALSE	-0.0952738	FALSE	-0.311596	FALSE	0.0691967	FALSE
chr1	184883774	184883888	chr1:184883774-184883888	35.4029	0.184194	FALSE	0.0198264	FALSE	0.427197	FALSE	-0.191891	FALSE	-0.099795	FALSE	0.295693	FALSE
chr1	184884137	184884139	chr1:184884137-184884139	9.29126	-0.515798	FALSE	0.924314	FALSE	0.457768	FALSE	0.120942	FALSE	0.343992	FALSE	0.189672	FALSE
chr1	184886212	184886485	chr1:184886212-184886485	23.316	-0.266547	FALSE	-0.378656	FALSE	0.15971	FALSE	-0.778323	FALSE	-0.31526	FALSE	0.0654293	FALSE
chr1	184889507	184889536	chr1:184889507-184889536	3.73137	-0.744842	FALSE	-0.715759	FALSE	-0.970111	FALSE	-0.719579	FALSE	-0.115087	FALSE	-1.09401	FALSE
chr1	184889954	184889956	chr1:184889954-184889956	2.96154	-0.63052	FALSE	-0.668194	FALSE	-0.44406	FALSE	-2.35283	FALSE	-0.436342	FALSE	1.05912	FALSE
chr1	184897826	184897924	chr1:184897826-184897924	4.82567	-0.185971	FALSE	0.953436	FALSE	0.916158	FALSE	0.427243	FALSE	1.0565	FALSE	-0.136914	FALSE
chr1	184946507	184946521	chr1:184946507-184946521	2.92284	-0.612537	FALSE	0.754921	FALSE	0.675572	FALSE	1.07513	FALSE	0.490391	FALSE	2.40383	FALSE
chr1	184948252	184948356	chr1:184948252-184948356	9.76304	0.266616	FALSE	0.684858	FALSE	1.01141	FALSE	0.808636	FALSE	-0.178026	FALSE	0.404334	FALSE
chr1	184963444	184963527	chr1:184963444-184963527	4.16023	2.10048	FALSE	0.432834	FALSE	0.527667	FALSE	0.740751	FALSE	0.173104	FALSE	-1.56386	FALSE
chr1	184966081	184966233	chr1:184966081-184966233	11.7518	1.44568	FALSE	0.19832	FALSE	-0.485197	FALSE	0.379918	FALSE	-0.212866	FALSE	-0.442594	FALSE
chr1	184966765	184966805	chr1:184966765-184966805	6.67849	0.931649	FALSE	-0.438895	FALSE	1.8354	Up	2.28298	Up	1.25245	FALSE	-0.222912	FALSE
chr1	184968429	184968491	chr1:184968429-184968491	6.83967	0.666023	FALSE	-0.190692	FALSE	0.415608	FALSE	0.744395	FALSE	0.964891	FALSE	0.664551	FALSE
chr1	184981940	184982157	chr1:184981940-184982157	14.3367	0.512792	FALSE	1.01261	FALSE	1.39705	FALSE	2.35985	Up	0.108949	FALSE	0.701334	FALSE
chr1	184982883	184983003	chr1:184982883-184983003	13.853	0.334166	FALSE	0.725644	FALSE	1.99309	Up	2.55497	Up	0.49874	FALSE	1.32669	FALSE
chr1	184983207	184983249	chr1:184983207-184983249	6.46993	0.680183	FALSE	0.469751	FALSE	2.13839	FALSE	2.95651	Up	0.14151	FALSE	1.19955	FALSE
chr1	184983771	184983950	chr1:184983771-184983950	15.576	-0.0501239	FALSE	-0.364222	FALSE	-0.129026	FALSE	1.51166	Up	0.112633	FALSE	-0.108232	FALSE
chr1	184995585	184995880	chr1:184995585-184995880	3.86056	-0.937605	FALSE	0.39333	FALSE	-0.360039	FALSE	1.16807	FALSE	0.974228	FALSE	1.13963	FALSE
chr1	185038178	185038183	chr1:185038178-185038183	2.00183	0	FALSE	0.195417	FALSE	-0.494643	FALSE	0.390006	FALSE	1.51187	FALSE	-2.0421	FALSE
chr1	185046635	185046808	chr1:185046635-185046808	10.3387	0.51777	FALSE	1.01384	FALSE	1.21512	FALSE	2.62733	Up	1.10705	FALSE	0.649816	FALSE
chr1	185048178	185048199	chr1:185048178-185048199	4.31851	-0.86559	FALSE	-0.0459465	FALSE	1.01912	FALSE	1.44358	FALSE	0.391443	FALSE	1.1198	FALSE
chr1	185048597	185048842	chr1:185048597-185048842	11.2935	0.631983	FALSE	0.224146	FALSE	1.56788	Up	2.27406	Up	-0.527616	FALSE	0.962054	FALSE
chr1	185050373	185050398	chr1:185050373-185050398	5.8729	-0.263616	FALSE	-0.304439	FALSE	1.75309	FALSE	1.87821	Up	-0.323424	FALSE	0.663344	FALSE
chr1	185059074	185059102	chr1:185059074-185059102	2.02578	-2.0587	FALSE	-0.524663	FALSE	0.993793	FALSE	1.83787	FALSE	3.40897	FALSE	2.48895	FALSE
chr1	185062124	185062401	chr1:185062124-185062401	4.37437	0	FALSE	0.0259169	FALSE	0.894536	FALSE	-0.421534	FALSE	-0.352672	FALSE	0.383089	FALSE
chr1	185070657	185070792	chr1:185070657-185070792	8.35344	0.805446	FALSE	-0.947288	FALSE	-0.93571	FALSE	0.678209	FALSE	0.547284	FALSE	1.0501	FALSE
chr1	185071659	185071836	chr1:185071659-185071836	10.785	-3.01098	FALSE	-1.37492	FALSE	0.127004	FALSE	0.878112	FALSE	0.2869	FALSE	0.343515	FALSE
chr1	185074212	185074360	chr1:185074212-185074360	8.37868	0.340064	FALSE	0.490666	FALSE	0.395095	FALSE	0.798413	FALSE	0.471749	FALSE	0.450876	FALSE
chr1	185080112	185080331	chr1:185080112-185080331	9.58739	-2.13598	FALSE	-3.55877	FALSE	-5.41102	Down	-1.60844	Down	-0.112246	FALSE	-0.841515	FALSE
chr1	185088018	185088143	chr1:185088018-185088143	4.18406	1.30297	FALSE	-1.74718	FALSE	-0.345919	FALSE	1.24558	FALSE	-1.25419	FALSE	0.623043	FALSE
chr1	185096956	185097001	chr1:185096956-185097001	4.49994	-1.11001	FALSE	0.86157	FALSE	0.866535	FALSE	0.146176	FALSE	1.05622	FALSE	-0.944623	FALSE
chr1	185099124	185099157	chr1:185099124-185099157	4.00186	0.213929	FALSE	-0.067129	FALSE	-1.3939	FALSE	-1.25833	FALSE	-1.37362	FALSE	-0.503505	FALSE
chr1	185105032	185105254	chr1:185105032-185105254	13.1957	-0.525964	FALSE	-0.592086	FALSE	-2.83181	Down	-2.11284	Down	-1.11782	FALSE	-2.1071	Down
chr1	185120962	185121171	chr1:185120962-185121171	8.86045	0.23697	FALSE	0.146297	FALSE	1.41033	FALSE	2.01484	Up	-0.959762	FALSE	0.0836656	FALSE
chr1	185125281	185125312	chr1:185125281-185125312	1.63495	0	FALSE	-1.23978	FALSE	-0.292054	FALSE	-4.26324	Down	-0.0990165	FALSE	-1.79702	FALSE
chr1	185193518	185193536	chr1:185193518-185193536	3.83661	1.22769	FALSE	0.0638216	FALSE	-1.01033	FALSE	-0.248914	FALSE	0.7203	FALSE	0.759088	FALSE
chr1	185203941	185204302	chr1:185203941-185204302	16.0509	0.373817	FALSE	0.733071	FALSE	-0.116696	FALSE	-0.374272	FALSE	0.164067	FALSE	0.0356725	FALSE
chr1	185204504	185204533	chr1:185204504-185204533	6.38397	0.291491	FALSE	0.283412	FALSE	-0.356267	FALSE	-0.352352	FALSE	1.6286	FALSE	0.463535	FALSE
chr1	185209733	185209926	chr1:185209733-185209926	18.2976	-1.50633	FALSE	-1.06002	FALSE	-0.864327	FALSE	-0.628161	FALSE	0.177502	FALSE	-1.07422	Down
chr1	185212654	185212737	chr1:185212654-185212737	5.26955	1.04788	FALSE	-0.862418	FALSE	1.70788	FALSE	1.84278	FALSE	2.50172	FALSE	-1.07792	FALSE
chr1	185216920	185216999	chr1:185216920-185216999	2.03473	2.53397	FALSE	1.40681	FALSE	1.61946	FALSE	2.03255	FALSE	0.203077	FALSE	0.402848	FALSE
chr1	185230033	185230083	chr1:185230033-185230083	4.20406	1.68416	FALSE	0.143923	FALSE	0.49028	FALSE	1.5052	FALSE	0.843821	FALSE	0.189076	FALSE
chr1	185230673	185230695	chr1:185230673-185230695	1.88688	1.51089	FALSE	-1.60072	FALSE	1.14025	FALSE	0.625957	FALSE	1.96693	FALSE	-0.216257	FALSE
chr1	185236706	185236735	chr1:185236706-185236735	2.98668	-0.335665	FALSE	-0.566259	FALSE	-1.29116	FALSE	0.183573	FALSE	0.829791	FALSE	0.440484	FALSE
chr1	185262712	185262716	chr1:185262712-185262716	4.06823	0.608899	FALSE	-0.691392	FALSE	0.898996	FALSE	-0.958552	FALSE	-0.232671	FALSE	-0.108663	FALSE
chr1	185279849	185279905	chr1:185279849-185279905	3.29956	-1.64011	FALSE	-0.46139	FALSE	-0.830588	FALSE	1.75383	FALSE	0.680415	FALSE	0.339088	FALSE
chr1	185283360	185283493	chr1:185283360-185283493	8.28384	1.52384	FALSE	-0.0408781	FALSE	0.135302	FALSE	-0.185696	FALSE	-0.838743	FALSE	-2.18444	Down
chr1	185303136	185303145	chr1:185303136-185303145	3.22548	0.55586	FALSE	-0.278491	FALSE	0.818767	FALSE	-0.299853	FALSE	2.2011	FALSE	1.14694	FALSE
chr1	185313160	185313166	chr1:185313160-185313166	2.82897	-1.049	FALSE	-0.38734	FALSE	-1.11946	FALSE	0.0622425	FALSE	-0.346802	FALSE	-1.82662	FALSE
chr1	185329148	185329625	chr1:185329148-185329625	41.4746	-0.637191	FALSE	-0.407157	FALSE	0.0685387	FALSE	-0.26722	FALSE	-0.132503	FALSE	0.0617227	FALSE
chr1	185332053	185332219	chr1:185332053-185332219	19.4789	0.132288	FALSE	-0.51464	FALSE	-0.494469	FALSE	-0.145576	FALSE	-0.492209	FALSE	0.0581592	FALSE
chr1	185336624	185336722	chr1:185336624-185336722	13.01	-0.0119128	FALSE	0.444292	FALSE	0.281549	FALSE	-0.0361007	FALSE	-0.317318	FALSE	0.761318	FALSE
chr1	185346389	185346395	chr1:185346389-185346395	3.13671	-1.09057	FALSE	-0.533395	FALSE	0.363543	FALSE	-0.690868	FALSE	2.6207	FALSE	-0.625651	FALSE
chr1	185357284	185357362	chr1:185357284-185357362	7.39212	0.80658	FALSE	1.82374	FALSE	2.49423	FALSE	3.18791	FALSE	1.07976	FALSE	-1.21577	FALSE
chr1	185362907	185363163	chr1:185362907-185363163	38.3175	-0.231559	FALSE	-0.103856	FALSE	0.31024	FALSE	0.0204255	FALSE	-0.204187	FALSE	-0.147167	FALSE
chr1	185363741	185363743	chr1:185363741-185363743	9.25774	-1.2569	FALSE	-0.208187	FALSE	0.328124	FALSE	1.34591	FALSE	0.485748	FALSE	0.254849	FALSE
chr1	185385052	185385240	chr1:185385052-185385240	16.8929	0.298389	FALSE	0.547381	FALSE	0.41405	FALSE	0.989092	FALSE	0.108842	FALSE	-0.223544	FALSE
chr1	185401689	185401922	chr1:185401689-185401922	4.99121	0.3734	FALSE	0.557	FALSE	0.541949	FALSE	0.729698	FALSE	0.116908	FALSE	1.29962	FALSE
chr1	185420996	185421169	chr1:185420996-185421169	12.713	0.813368	FALSE	0.579858	FALSE	0.258598	FALSE	2.10839	Up	0.685813	FALSE	0.12971	FALSE
chr1	185421764	185421834	chr1:185421764-185421834	16.0144	0.630024	FALSE	0.115932	FALSE	0.311953	FALSE	0.725505	FALSE	0.377722	FALSE	1.74783	Up
chr1	185425886	185425888	chr1:185425886-185425888	4.29413	1.74543	FALSE	0.0746092	FALSE	0.664782	FALSE	-0.258157	FALSE	-1.15699	FALSE	0.0419715	FALSE
chr1	185431676	185431962	chr1:185431676-185431962	5.91958	-0.685245	FALSE	-1.03764	FALSE	-0.0347955	FALSE	0.257423	FALSE	0.750675	FALSE	1.31378	FALSE
chr1	185432201	185432276	chr1:185432201-185432276	3.92647	-0.275261	FALSE	-0.816951	FALSE	0.338008	FALSE	0.65166	FALSE	1.72755	FALSE	0.948648	FALSE
chr1	185433395	185433431	chr1:185433395-185433431	2.5276	-0.254207	FALSE	-2.19622	FALSE	0.938587	FALSE	1.031	FALSE	0.569169	FALSE	0.454748	FALSE
chr1	185449093	185449215	chr1:185449093-185449215	5.98516	0.985009	FALSE	0.16671	FALSE	2.41178	Up	0.764008	FALSE	-0.785828	FALSE	0.636877	FALSE
chr1	185449871	185449897	chr1:185449871-185449897	5.29618	0.49423	FALSE	-0.589689	FALSE	-0.626607	FALSE	0.83038	FALSE	-0.545064	FALSE	-1.84479	FALSE
chr1	185454611	185454779	chr1:185454611-185454779	32.4229	0.0812197	FALSE	-0.0276138	FALSE	0.0264109	FALSE	0.719433	FALSE	0.731327	FALSE	0.0211836	FALSE
chr1	185460185	185460231	chr1:185460185-185460231	3.47041	-2.27277	FALSE	-0.467832	FALSE	-0.800804	FALSE	-1.52841	FALSE	0.0665972	FALSE	0.246473	FALSE
chr1	185481073	185481120	chr1:185481073-185481120	2.56404	-0.276014	FALSE	0.354306	FALSE	0.228396	FALSE	0.263948	FALSE	-0.692695	FALSE	0.473295	FALSE
chr1	185498280	185498522	chr1:185498280-185498522	7.8508	1.60449	FALSE	-0.0388885	FALSE	0.431758	FALSE	1.46999	FALSE	-0.289709	FALSE	1.35124	FALSE
chr1	185515845	185516243	chr1:185515845-185516243	13.4809	-0.710766	FALSE	-0.554536	FALSE	0.211793	FALSE	0.681798	FALSE	-0.0748057	FALSE	1.49127	Up
chr1	185553741	185553826	chr1:185553741-185553826	6.58501	-0.272785	FALSE	0.530801	FALSE	1.98583	FALSE	2.4887	Up	-0.390488	FALSE	0.670709	FALSE
chr1	185579948	185579996	chr1:185579948-185579996	1.86791	-3.30193	FALSE	-0.531543	FALSE	1.68838	FALSE	2.72777	FALSE	-2.41635	FALSE	-0.34702	FALSE
chr1	185595783	185595904	chr1:185595783-185595904	3.77865	-1.42486	FALSE	-1.49298	FALSE	0.0398571	FALSE	1.82149	FALSE	1.23865	FALSE	2.20606	FALSE
chr1	185616009	185616086	chr1:185616009-185616086	4.56578	-0.416098	FALSE	-0.408604	FALSE	1.25768	FALSE	0.691848	FALSE	-1.33363	FALSE	-0.590031	FALSE
chr1	185684762	185684826	chr1:185684762-185684826	3.74106	1.06068	FALSE	1.61397	FALSE	3.44358	FALSE	0.033864	FALSE	-0.999903	FALSE	0.695124	FALSE
chr1	186084935	186085088	chr1:186084935-186085088	2.31901	-0.352638	FALSE	0.346671	FALSE	2.91596	FALSE	0.275088	FALSE	-0.322794	FALSE	0.472426	FALSE
chr1	186116944	186117408	chr1:186116944-186117408	6.97084	-0.944404	FALSE	-0.302047	FALSE	-0.328417	FALSE	-0.0659918	FALSE	0.118439	FALSE	-0.597043	FALSE
chr1	186341649	186341668	chr1:186341649-186341668	3.2353	2.58331	FALSE	0.475773	FALSE	0.815771	FALSE	-0.296549	FALSE	2.99046	FALSE	-0.147424	FALSE
chr1	186363204	186363572	chr1:186363204-186363572	15.3348	-0.13034	FALSE	0.419808	FALSE	-0.917275	FALSE	-0.39842	FALSE	-1.04431	FALSE	-1.25338	FALSE
chr1	186444842	186444916	chr1:186444842-186444916	3.91157	-0.932526	FALSE	-0.526524	FALSE	3.82138	Up	2.9067	Up	1.91027	FALSE	-0.086697	FALSE
chr1	186470430	186470489	chr1:186470430-186470489	2.36101	-0.0885712	FALSE	1.52801	FALSE	-1.27277	FALSE	-1.94172	FALSE	0.628035	FALSE	-0.295091	FALSE
chr1	186510651	186510818	chr1:186510651-186510818	3.42187	-1.97101	FALSE	1.01584	FALSE	-4.29549	Down	-4.35669	Down	-1.19213	FALSE	-3.28638	Down
chr1	186513744	186513857	chr1:186513744-186513857	3.43088	-1.11166	FALSE	-1.67734	FALSE	-2.1975	FALSE	-5.45289	Down	-2.8871	FALSE	-6.68655	Down
chr1	186514064	186514095	chr1:186514064-186514095	3.76868	-1.11154	FALSE	0.985553	FALSE	-2.63496	FALSE	-5.32396	Down	-4.21039	Down	-5.31799	Down
chr1	186542263	186542292	chr1:186542263-186542292	2.55677	-3.39692	FALSE	-2.90197	FALSE	-2.15185	FALSE	-0.981493	FALSE	0.0935053	FALSE	0.796366	FALSE
chr1	186610023	186610161	chr1:186610023-186610161	6.25174	0.614315	FALSE	-0.581643	FALSE	0.670749	FALSE	-0.122147	FALSE	-0.48532	FALSE	0.602274	FALSE
chr1	186640272	186640451	chr1:186640272-186640451	11.8155	-1.43236	FALSE	-0.438248	FALSE	0.597543	FALSE	1.66673	Up	-0.172477	FALSE	1.19142	FALSE
chr1	186662727	186662828	chr1:186662727-186662828	3.18497	0.450097	FALSE	0.945192	FALSE	0.968428	FALSE	1.52428	FALSE	0.368144	FALSE	0.609109	FALSE
chr1	186663567	186663674	chr1:186663567-186663674	6.60238	-0.5248	FALSE	0.618383	FALSE	3.12386	Up	1.5376	FALSE	0.44774	FALSE	0.388224	FALSE
chr1	186676802	186676956	chr1:186676802-186676956	8.79594	1.52202	FALSE	0.495829	FALSE	1.50167	FALSE	1.68545	Up	0.52791	FALSE	-0.184641	FALSE
chr1	186677716	186677873	chr1:186677716-186677873	4.20564	-0.466529	FALSE	-0.943243	FALSE	-0.0633196	FALSE	1.12308	FALSE	0.374492	FALSE	0.361819	FALSE
chr1	186702724	186702727	chr1:186702724-186702727	2.1763	-0.57804	FALSE	-0.330006	FALSE	-1.78495	FALSE	-0.132634	FALSE	1.16267	FALSE	0.662825	FALSE
chr1	186713728	186713840	chr1:186713728-186713840	7.3968	1.14924	FALSE	-0.658141	FALSE	1.49397	FALSE	1.64078	Up	-0.0641707	FALSE	-0.148015	FALSE
chr1	186719894	186719978	chr1:186719894-186719978	6.21009	0.0341985	FALSE	0.219884	FALSE	-1.28227	FALSE	0.140997	FALSE	-0.419688	FALSE	-0.836703	FALSE
chr1	186722109	186722212	chr1:186722109-186722212	7.66716	0.0593807	FALSE	0.475737	FALSE	0.331267	FALSE	0.0499721	FALSE	-0.631066	FALSE	-0.372206	FALSE
chr1	186728883	186729044	chr1:186728883-186729044	29.689	0.3371	FALSE	0.0876774	FALSE	-0.275657	FALSE	0.0972553	FALSE	0.058698	FALSE	-0.135132	FALSE
chr1	186749088	186749090	chr1:186749088-186749090	3.98716	-1.51757	FALSE	0.267907	FALSE	-0.569437	FALSE	-1.29205	FALSE	-0.0280264	FALSE	0.176568	FALSE
chr1	186749292	186749481	chr1:186749292-186749481	14.2871	-0.21884	FALSE	0.303265	FALSE	0.185387	FALSE	-0.321766	FALSE	0.134737	FALSE	0.151412	FALSE
chr1	186758449	186758631	chr1:186758449-186758631	1.49274	-1.06406	FALSE	-0.216538	FALSE	1.31706	FALSE	-3.28862	FALSE	1.79139	FALSE	-0.966297	FALSE
chr1	186764234	186764428	chr1:186764234-186764428	13.4456	0.19254	FALSE	0.377544	FALSE	0.655034	FALSE	1.20095	FALSE	-0.443162	FALSE	1.07075	FALSE
chr1	186790281	186790331	chr1:186790281-186790331	5.56743	-2.15595	FALSE	0.147585	FALSE	2.19372	FALSE	0.540857	FALSE	0.332211	FALSE	-0.291059	FALSE
chr1	186877215	186877222	chr1:186877215-186877222	1.81079	-1.33974	FALSE	-1.0568	FALSE	-0.467022	FALSE	0.832426	FALSE	0.354668	FALSE	1.28644	FALSE
chr1	186887406	186887447	chr1:186887406-186887447	2.91787	1.0982	FALSE	-1.07087	FALSE	-0.749236	FALSE	-1.3295	FALSE	1.46788	FALSE	0.180322	FALSE
chr1	186902506	186902597	chr1:186902506-186902597	3.99989	0.271203	FALSE	-0.417703	FALSE	0.763375	FALSE	0.944668	FALSE	-0.0628284	FALSE	0.992123	FALSE
chr1	186909695	186909998	chr1:186909695-186909998	9.56341	-0.616154	FALSE	-0.052282	FALSE	-0.61915	FALSE	-0.903477	FALSE	0.188389	FALSE	-0.366618	FALSE
chr1	186922870	186922987	chr1:186922870-186922987	5.82026	-1.11195	FALSE	-2.00988	FALSE	-4.98588	Down	-3.30589	Down	-2.6355	Down	-2.93295	Down
chr1	186927721	186927958	chr1:186927721-186927958	3.5592	-2.39793	FALSE	1.23742	FALSE	-0.207285	FALSE	-1.34516	FALSE	-1.33082	FALSE	-0.426284	FALSE
chr1	186940935	186940955	chr1:186940935-186940955	3.16594	-1.2308	FALSE	0.361942	FALSE	-0.450348	FALSE	0.269504	FALSE	0.141128	FALSE	1.68667	FALSE
chr1	186946124	186946258	chr1:186946124-186946258	8.37968	0.617076	FALSE	0.152977	FALSE	0.0314661	FALSE	0.176715	FALSE	-0.14058	FALSE	0.228417	FALSE
chr1	186947338	186947578	chr1:186947338-186947578	24.5922	0.177404	FALSE	-0.556595	FALSE	-0.912168	FALSE	-0.76076	FALSE	-0.534312	FALSE	0.491498	FALSE
chr1	186959507	186959584	chr1:186959507-186959584	7.35618	0.725743	FALSE	-0.0569444	FALSE	-0.695012	FALSE	-0.308883	FALSE	0.647029	FALSE	-0.399755	FALSE
chr1	187016182	187016354	chr1:187016182-187016354	6.95677	-0.135374	FALSE	0.150829	FALSE	-5.61193	Down	-5.40216	Down	-1.52316	FALSE	-4.77373	Down
chr1	187078999	187079131	chr1:187078999-187079131	8.47495	0.138142	FALSE	0.00476352	FALSE	1.34119	FALSE	0.819525	FALSE	0.277179	FALSE	-0.184389	FALSE
chr1	187127657	187127697	chr1:187127657-187127697	1.98813	0.788821	FALSE	2.55718	FALSE	-2.1295	FALSE	-2.1004	FALSE	-0.60251	FALSE	-2.37059	FALSE
chr1	187163699	187163814	chr1:187163699-187163814	2.65416	0.0969147	FALSE	1.61551	FALSE	-0.230983	FALSE	-2.49706	FALSE	-0.158329	FALSE	-1.18299	FALSE
chr1	187208786	187208848	chr1:187208786-187208848	7.25332	1.13761	FALSE	-1.01022	FALSE	-1.71188	FALSE	-1.51867	FALSE	-0.540236	FALSE	-0.347927	FALSE
chr1	187210797	187211053	chr1:187210797-187211053	33.9251	-0.464832	FALSE	-0.000142787	FALSE	-0.812482	FALSE	-1.05995	Down	-0.0760314	FALSE	-0.164007	FALSE
chr1	187215311	187215501	chr1:187215311-187215501	26.7456	-0.426908	FALSE	0.117878	FALSE	-0.313295	FALSE	-0.340685	FALSE	-0.0576691	FALSE	0.144259	FALSE
chr1	187217739	187217915	chr1:187217739-187217915	41.0219	-1.54023	FALSE	-0.720808	FALSE	-0.423244	FALSE	-0.580938	FALSE	0.0624442	FALSE	0.57575	FALSE
chr1	187226773	187226822	chr1:187226773-187226822	4.91439	-0.147089	FALSE	0.068044	FALSE	0.248308	FALSE	-0.0968956	FALSE	1.65677	FALSE	0.932136	FALSE
chr1	187238006	187238066	chr1:187238006-187238066	4.60275	-0.245933	FALSE	-1.00858	FALSE	-1.01609	FALSE	-0.831414	FALSE	0.0526814	FALSE	0.539746	FALSE
chr1	187238848	187238899	chr1:187238848-187238899	5.19564	0.124865	FALSE	-0.610238	FALSE	-1.44976	FALSE	-1.3973	FALSE	-0.879775	FALSE	-0.395903	FALSE
chr1	187242477	187242482	chr1:187242477-187242482	3.54324	0.819827	FALSE	-0.388152	FALSE	-1.53314	FALSE	-0.758955	FALSE	-1.45985	FALSE	-1.13721	FALSE
chr1	187250851	187251017	chr1:187250851-187251017	13.7177	-0.382652	FALSE	0.290072	FALSE	-0.564099	FALSE	-0.0740111	FALSE	-0.257097	FALSE	-0.708228	FALSE
chr1	187262288	187262342	chr1:187262288-187262342	2.86334	1.18102	FALSE	-1.59742	FALSE	-0.475321	FALSE	-2.3203	FALSE	-1.8894	FALSE	-0.0135159	FALSE
chr1	187280234	187280378	chr1:187280234-187280378	7.1074	-2.63627	FALSE	-0.415089	FALSE	-0.190869	FALSE	0.600181	FALSE	-0.430696	FALSE	0.770902	FALSE
chr1	187282553	187282645	chr1:187282553-187282645	3.04989	-1.11756	FALSE	-0.543559	FALSE	-2.47885	FALSE	-1.9681	FALSE	-0.457263	FALSE	-3.533	Down
chr1	187291728	187292162	chr1:187291728-187292162	5.76571	-1.12001	FALSE	-0.718668	FALSE	-0.590208	FALSE	0.617031	FALSE	0.31208	FALSE	1.37242	FALSE
chr1	187316526	187316655	chr1:187316526-187316655	4.53742	1.56135	FALSE	0.473943	FALSE	-0.58291	FALSE	-1.41431	FALSE	0.177482	FALSE	1.16454	FALSE
chr1	187322996	187323454	chr1:187322996-187323454	10.7561	0.430395	FALSE	-1.6795	FALSE	-2.09293	FALSE	-1.67334	FALSE	1.2053	FALSE	0.754485	FALSE
chr1	187347043	187347245	chr1:187347043-187347245	16.164	-1.52341	FALSE	-2.10389	FALSE	-2.9863	Down	-3.22994	Down	-0.123532	FALSE	0.234611	FALSE
chr1	187361614	187361707	chr1:187361614-187361707	3.46225	-0.730988	FALSE	0.249415	FALSE	0.929211	FALSE	-0.388623	FALSE	-0.448685	FALSE	0.58205	FALSE
chr1	187366733	187367002	chr1:187366733-187367002	8.28152	-0.413709	FALSE	0.424156	FALSE	-1.31581	FALSE	-0.898158	FALSE	-0.465239	FALSE	0.00225974	FALSE
chr1	187369216	187369255	chr1:187369216-187369255	5.75513	-0.0706155	FALSE	-0.242816	FALSE	-0.330599	FALSE	0.144459	FALSE	-0.391678	FALSE	-0.0282388	FALSE
chr1	187378268	187378310	chr1:187378268-187378310	3.09939	-0.166572	FALSE	-2.84214	FALSE	-0.355566	FALSE	-0.454814	FALSE	1.15154	FALSE	1.16755	FALSE
chr1	187390232	187390318	chr1:187390232-187390318	2.2417	0	FALSE	2.27994	FALSE	-2.7827	FALSE	-2.44118	FALSE	-5.21082	FALSE	-2.83629	FALSE
chr1	187454583	187454626	chr1:187454583-187454626	4.26584	0.905679	FALSE	-0.41134	FALSE	-1.11606	FALSE	-1.37613	FALSE	-0.536236	FALSE	0.257118	FALSE
chr1	187689915	187690005	chr1:187689915-187690005	7.95263	0.533289	FALSE	0.750199	FALSE	0.665219	FALSE	1.1511	FALSE	0.630219	FALSE	0.981561	FALSE
chr1	187693547	187693617	chr1:187693547-187693617	6.49292	0.764477	FALSE	0.767849	FALSE	0.996295	FALSE	0.932844	FALSE	0.640138	FALSE	0.723199	FALSE
chr1	187693982	187694069	chr1:187693982-187694069	9.2761	-0.690695	FALSE	0.787098	FALSE	2.45748	Up	1.6148	FALSE	0.850083	FALSE	2.47273	Up
chr1	187702242	187702368	chr1:187702242-187702368	8.09894	0.865438	FALSE	1.62957	FALSE	0.737986	FALSE	0.584123	FALSE	1.19987	FALSE	1.00756	FALSE
chr1	187864054	187864130	chr1:187864054-187864130	2.92021	0.491996	FALSE	1.98209	FALSE	1.0939	FALSE	0.774457	FALSE	0.563282	FALSE	0.00023672	FALSE
chr1	187997696	187997876	chr1:187997696-187997876	9.13375	-0.148743	FALSE	0.336967	FALSE	-0.308418	FALSE	-1.03211	FALSE	-0.217666	FALSE	0.601178	FALSE
chr1	188027177	188027226	chr1:188027177-188027226	2.57878	-1.38542	FALSE	1.95944	FALSE	3.84186	FALSE	2.57353	FALSE	1.33159	FALSE	-0.862946	FALSE
chr1	188056138	188056206	chr1:188056138-188056206	3.90383	0.473637	FALSE	-0.770264	FALSE	1.07127	FALSE	1.44409	FALSE	0.0656852	FALSE	-0.466249	FALSE
chr1	188057057	188057212	chr1:188057057-188057212	2.45658	3.25709	FALSE	0.197258	FALSE	1.39859	FALSE	2.34145	FALSE	1.7196	FALSE	-0.801296	FALSE
chr1	188101985	188102112	chr1:188101985-188102112	22.2394	0.141851	FALSE	0.67004	FALSE	1.55942	Up	2.11982	Up	-0.412942	FALSE	0.997731	FALSE
chr1	188247516	188247661	chr1:188247516-188247661	6.67864	0.203787	FALSE	0.198987	FALSE	-1.52506	FALSE	-0.72658	FALSE	-2.17934	FALSE	-2.49711	Down
chr1	188321628	188321763	chr1:188321628-188321763	3.88784	0.613856	FALSE	-0.0898239	FALSE	-0.360757	FALSE	-0.115979	FALSE	0.253766	FALSE	0.470424	FALSE
chr1	188543548	188543603	chr1:188543548-188543603	2.74805	0.801887	FALSE	-0.183824	FALSE	1.13282	FALSE	0.3382	FALSE	-1.38848	FALSE	-0.663867	FALSE
chr1	188544408	188544622	chr1:188544408-188544622	3.92035	0.0122452	FALSE	0.713771	FALSE	1.02158	FALSE	-0.301073	FALSE	-0.0271485	FALSE	0.553527	FALSE
chr1	188581295	188581373	chr1:188581295-188581373	7.24895	-1.04184	FALSE	0.225343	FALSE	1.34369	FALSE	0.572992	FALSE	-0.468378	FALSE	-0.652985	FALSE
chr1	188606562	188606736	chr1:188606562-188606736	8.1117	0.269573	FALSE	0.336554	FALSE	2.41207	Up	1.74702	FALSE	-0.712738	FALSE	0.761387	FALSE
chr1	188660602	188660630	chr1:188660602-188660630	5.32962	0.0552744	FALSE	0.898756	FALSE	-0.806227	FALSE	-0.537708	FALSE	0.460391	FALSE	-0.258548	FALSE
chr1	188694129	188694276	chr1:188694129-188694276	2.93601	0.749591	FALSE	-0.538396	FALSE	0.282112	FALSE	0.260571	FALSE	2.67723	FALSE	0.0784963	FALSE
chr1	188696499	188696533	chr1:188696499-188696533	2.37544	1.44722	FALSE	0.0985387	FALSE	1.58241	FALSE	0.204365	FALSE	1.16333	FALSE	0.193348	FALSE
chr1	188764011	188764057	chr1:188764011-188764057	2.80461	0.0841086	FALSE	2.25363	FALSE	-2.13914	FALSE	-1.83114	FALSE	0.00873095	FALSE	-0.781936	FALSE
chr1	188784985	188785218	chr1:188784985-188785218	8.8173	0.249791	FALSE	0.552835	FALSE	0.146703	FALSE	2.53856	Up	-0.611437	FALSE	0.966058	FALSE
chr1	188788434	188788517	chr1:188788434-188788517	5.24638	0.608327	FALSE	1.2049	FALSE	1.66525	FALSE	3.00278	FALSE	-0.413357	FALSE	-0.33902	FALSE
chr1	188795867	188795951	chr1:188795867-188795951	6.3818	0.350973	FALSE	-1.06992	FALSE	0.251478	FALSE	0.852538	FALSE	-1.34962	FALSE	-0.234204	FALSE
chr1	188844062	188844314	chr1:188844062-188844314	5.63312	0.398219	FALSE	-0.608869	FALSE	1.63304	FALSE	0.140671	FALSE	0.000759918	FALSE	-0.180361	FALSE
chr1	188854298	188854458	chr1:188854298-188854458	7.69733	-1.28425	FALSE	-2.32202	FALSE	-2.1076	FALSE	-5.35677	Down	-2.34743	Down	-3.17185	Down
chr1	188886109	188886116	chr1:188886109-188886116	4.5691	-0.459262	FALSE	-1.68048	FALSE	-3.31026	FALSE	-2.58843	FALSE	-1.2585	FALSE	0.39285	FALSE
chr1	188894697	188894803	chr1:188894697-188894803	7.24709	0.0498728	FALSE	-0.223729	FALSE	-0.00342123	FALSE	0.495562	FALSE	-0.122307	FALSE	0.0622546	FALSE
chr1	188897137	188897217	chr1:188897137-188897217	3.4979	-0.485491	FALSE	0.286941	FALSE	2.01347	FALSE	0.801463	FALSE	-1.49143	FALSE	-0.648113	FALSE
chr1	188914343	188914525	chr1:188914343-188914525	6.46291	0.615201	FALSE	1.60708	FALSE	-0.00917163	FALSE	0.544949	FALSE	-0.0182891	FALSE	0.674105	FALSE
chr1	188920818	188920951	chr1:188920818-188920951	5.06233	0.791043	FALSE	0.0185862	FALSE	0.562312	FALSE	1.8081	FALSE	0.719041	FALSE	-0.304256	FALSE
chr1	188947889	188947925	chr1:188947889-188947925	3.08323	1.04165	FALSE	0.539616	FALSE	1.02094	FALSE	0.00258515	FALSE	-0.872781	FALSE	-0.717921	FALSE
chr1	188976318	188976446	chr1:188976318-188976446	5.97686	-0.754361	FALSE	0.0181637	FALSE	2.30917	Up	-0.39888	FALSE	-1.65497	FALSE	-0.748778	FALSE
chr1	188980233	188980332	chr1:188980233-188980332	7.93529	0.105201	FALSE	-0.500513	FALSE	-0.340363	FALSE	-0.134726	FALSE	-0.626784	FALSE	0.283453	FALSE
chr1	189006358	189006467	chr1:189006358-189006467	8.32595	-1.04523	FALSE	-2.1697	FALSE	-1.33754	FALSE	-1.66902	FALSE	-0.406496	FALSE	1.09198	FALSE
chr1	189007238	189007454	chr1:189007238-189007454	4.55498	0.796393	FALSE	0.419443	FALSE	-0.634982	FALSE	-0.818137	FALSE	0.167598	FALSE	0.014567	FALSE
chr1	189007784	189007958	chr1:189007784-189007958	12.1143	0.262921	FALSE	-0.298441	FALSE	-0.400536	FALSE	0.327301	FALSE	-0.133983	FALSE	-0.143954	FALSE
chr1	189013023	189013070	chr1:189013023-189013070	6.43999	0.125131	FALSE	-0.385113	FALSE	0.087665	FALSE	1.32398	FALSE	0.924289	FALSE	2.05223	FALSE
chr1	189016272	189016324	chr1:189016272-189016324	4.19012	-1.34424	FALSE	0.161428	FALSE	0.974637	FALSE	0.808399	FALSE	2.53485	FALSE	0.244213	FALSE
chr1	189019077	189019135	chr1:189019077-189019135	2.11173	0.790423	FALSE	-0.390272	FALSE	0.916824	FALSE	5.15572	Up	-3.10279	FALSE	0.288174	FALSE
chr1	189020911	189021043	chr1:189020911-189021043	3.893	1.70739	FALSE	-0.00820339	FALSE	1.49465	FALSE	2.51466	Up	-1.45784	FALSE	-0.439409	FALSE
chr1	189056047	189056153	chr1:189056047-189056153	6.30031	-0.0515255	FALSE	0.14685	FALSE	1.74375	FALSE	1.50095	FALSE	0.166746	FALSE	1.18963	FALSE
chr1	189070286	189070307	chr1:189070286-189070307	2.63001	1.58867	FALSE	0.886647	FALSE	1.03242	FALSE	1.02102	FALSE	-0.608214	FALSE	-0.17218	FALSE
chr1	189076414	189076496	chr1:189076414-189076496	5.20697	1.26637	FALSE	0.629556	FALSE	-1.28168	FALSE	1.02099	FALSE	-0.347791	FALSE	1.14714	FALSE
chr1	189080910	189080970	chr1:189080910-189080970	5.8595	0.466382	FALSE	-0.757345	FALSE	0.654734	FALSE	-0.0818188	FALSE	0.305462	FALSE	0.493972	FALSE
chr1	189083442	189083518	chr1:189083442-189083518	2.90093	1.82333	FALSE	-0.142148	FALSE	1.94817	FALSE	3.84361	Up	0.25417	FALSE	0.628391	FALSE
chr1	189087403	189087474	chr1:189087403-189087474	3.447	1.90626	FALSE	0.497849	FALSE	0.788794	FALSE	1.63967	FALSE	1.61747	FALSE	1.2475	FALSE
chr1	189105364	189105506	chr1:189105364-189105506	4.65052	-0.732834	FALSE	-0.831449	FALSE	0.336431	FALSE	1.99203	FALSE	-0.205027	FALSE	0.94334	FALSE
chr1	189303372	189303528	chr1:189303372-189303528	17.0867	-0.122348	FALSE	-0.00484565	FALSE	1.25317	Up	2.3642	Up	0.811759	FALSE	0.924476	FALSE
chr1	189305398	189305615	chr1:189305398-189305615	16.1927	0.223539	FALSE	0.538537	FALSE	1.71485	Up	2.16955	Up	0.00873275	FALSE	0.76882	FALSE
chr1	189415899	189416020	chr1:189415899-189416020	7.72438	1.81591	FALSE	0.493578	FALSE	0.0899913	FALSE	1.67324	FALSE	0.247613	FALSE	-0.927871	FALSE
chr1	189432931	189432973	chr1:189432931-189432973	4.96329	0.343261	FALSE	0.349825	FALSE	0.400426	FALSE	1.42744	FALSE	-0.542609	FALSE	-0.427005	FALSE
chr1	189551097	189551107	chr1:189551097-189551107	2.66992	0.900812	FALSE	0.770509	FALSE	2.16564	FALSE	0.281683	FALSE	0.923955	FALSE	-2.02086	FALSE
chr1	189569229	189569238	chr1:189569229-189569238	1.22419	0.757135	FALSE	1.58327	FALSE	-2.31689	FALSE	-2.3274	FALSE	-2.34628	FALSE	0	FALSE
chr1	189581581	189581626	chr1:189581581-189581626	3.16111	-0.922635	FALSE	0.547373	FALSE	-1.54665	FALSE	-1.55447	FALSE	-0.0648626	FALSE	-0.886889	FALSE
chr1	189590873	189590965	chr1:189590873-189590965	4.37558	1.24617	FALSE	-0.0900327	FALSE	0.426151	FALSE	-0.175549	FALSE	-0.115575	FALSE	-0.636244	FALSE
chr1	189688153	189688340	chr1:189688153-189688340	67.6142	0.234918	FALSE	-0.252277	FALSE	-0.207781	FALSE	-0.187715	FALSE	0.0202509	FALSE	-0.0683472	FALSE
chr1	189692581	189692626	chr1:189692581-189692626	8.50512	0.495155	FALSE	0.643368	FALSE	0.136409	FALSE	0.511926	FALSE	0.0304932	FALSE	-0.539399	FALSE
chr1	189727910	189728292	chr1:189727910-189728292	9.93892	-1.9764	FALSE	0.14136	FALSE	-0.193182	FALSE	-0.335246	FALSE	0.389898	FALSE	0.57835	FALSE
chr1	189761601	189761623	chr1:189761601-189761623	1.53286	-0.604378	FALSE	0.521248	FALSE	1.76008	FALSE	-3.16704	FALSE	-2.14998	FALSE	0.180754	FALSE
chr1	189778471	189778612	chr1:189778471-189778612	27.7616	0.540139	FALSE	0.336838	FALSE	1.91717	Up	1.73104	Up	0.315144	FALSE	0.728425	FALSE
chr1	189779352	189779448	chr1:189779352-189779448	6.4815	0.735628	FALSE	0.886416	FALSE	2.03221	Up	1.94637	Up	-0.174593	FALSE	0.0671752	FALSE
chr1	189784695	189784747	chr1:189784695-189784747	4.72526	-0.700346	FALSE	-1.39087	FALSE	0.791205	FALSE	0.930206	FALSE	0.079174	FALSE	-0.156209	FALSE
chr1	189785130	189785156	chr1:189785130-189785156	3.53149	-1.54081	FALSE	-0.771561	FALSE	-0.177662	FALSE	1.3702	FALSE	1.40505	FALSE	-0.222818	FALSE
chr1	189792610	189792813	chr1:189792610-189792813	4.61373	-0.786559	FALSE	-0.49853	FALSE	-0.887949	FALSE	0.817192	FALSE	0.14459	FALSE	0.62046	FALSE
chr1	189812783	189812897	chr1:189812783-189812897	5.45183	-0.402961	FALSE	0.710713	FALSE	0.400106	FALSE	0.46293	FALSE	1.67089	FALSE	0.41725	FALSE
chr1	189846474	189846803	chr1:189846474-189846803	4.24469	-1.61203	FALSE	2.02322	FALSE	-0.0284998	FALSE	0.582919	FALSE	-2.91784	FALSE	-0.817012	FALSE
chr1	189853007	189853358	chr1:189853007-189853358	3.26893	-0.479448	FALSE	-0.857933	FALSE	-0.17339	FALSE	-2.01459	FALSE	0.189292	FALSE	-2.53153	FALSE
chr1	189870590	189870734	chr1:189870590-189870734	5.23895	-0.512581	FALSE	-0.12173	FALSE	-0.984653	FALSE	-0.376617	FALSE	0.126683	FALSE	0.224359	FALSE
chr1	189875515	189875709	chr1:189875515-189875709	6.17451	0.796256	FALSE	-0.639537	FALSE	0.763854	FALSE	1.92217	Up	0.830788	FALSE	1.6904	FALSE
chr1	189883554	189884105	chr1:189883554-189884105	3.27207	-0.77653	FALSE	0.427057	FALSE	0.679643	FALSE	-0.228844	FALSE	-0.193921	FALSE	-0.45605	FALSE
chr1	189887632	189887705	chr1:189887632-189887705	7.24066	2.38532	FALSE	-0.0311168	FALSE	1.92311	FALSE	0.114356	FALSE	1.14084	FALSE	-0.363687	FALSE
chr1	189908375	189908555	chr1:189908375-189908555	3.80084	-0.849205	FALSE	0.681901	FALSE	0.484602	FALSE	0.349701	FALSE	-1.55919	FALSE	-0.722697	FALSE
chr1	189913260	189913403	chr1:189913260-189913403	3.96607	-1.04066	FALSE	3.27087	FALSE	-0.287448	FALSE	0.00696365	FALSE	0.52697	FALSE	0.388274	FALSE
chr1	189922351	189922457	chr1:189922351-189922457	10.7218	1.33275	FALSE	0.840281	FALSE	0.825438	FALSE	-0.00276729	FALSE	0.864048	FALSE	0.23941	FALSE
chr1	189924035	189924424	chr1:189924035-189924424	16.2419	0.350176	FALSE	-0.105946	FALSE	-0.255752	FALSE	-0.298445	FALSE	0.427816	FALSE	-0.0170272	FALSE
chr1	189941861	189941905	chr1:189941861-189941905	2.81859	-0.300642	FALSE	-0.213219	FALSE	0.147317	FALSE	1.00091	FALSE	-0.527384	FALSE	-0.633935	FALSE
chr1	190013841	190014098	chr1:190013841-190014098	14.7954	0.380489	FALSE	0.253864	FALSE	1.92942	Up	2.50072	Up	-1.45208	FALSE	-0.686736	FALSE
chr1	190034501	190034577	chr1:190034501-190034577	4.81357	0.563244	FALSE	-0.433861	FALSE	1.74367	FALSE	3.86916	Up	1.2715	FALSE	-0.746866	FALSE
chr1	190041491	190041525	chr1:190041491-190041525	3.75718	0.819291	FALSE	0.232923	FALSE	-0.0470368	FALSE	0.491204	FALSE	-2.05092	FALSE	-1.05622	FALSE
chr1	190077575	190077609	chr1:190077575-190077609	4.08754	0.71799	FALSE	1.19315	FALSE	0.885628	FALSE	0.409632	FALSE	0.427458	FALSE	-0.10431	FALSE
chr1	190125378	190125578	chr1:190125378-190125578	7.36309	0.569794	FALSE	0.840527	FALSE	1.71806	FALSE	3.40855	Up	0.50156	FALSE	1.35981	FALSE
chr1	190325226	190325402	chr1:190325226-190325402	1.48921	0.230397	FALSE	-1.40411	FALSE	-0.441556	FALSE	1.02046	FALSE	-0.368786	FALSE	-2.83865	FALSE
chr1	190436175	190436289	chr1:190436175-190436289	5.57796	-0.131226	FALSE	0.0592524	FALSE	-0.683511	FALSE	2.30065	Up	-0.578782	FALSE	2.80637	Up
chr1	190439007	190439222	chr1:190439007-190439222	16.9924	1.3406	FALSE	0.351182	FALSE	-0.976341	FALSE	1.48568	Up	-0.468368	FALSE	0.129346	FALSE
chr1	190448509	190448558	chr1:190448509-190448558	3.92229	0.748129	FALSE	-0.148049	FALSE	1.12673	FALSE	-2.05912	FALSE	1.01026	FALSE	0.0494391	FALSE
chr1	190461990	190462246	chr1:190461990-190462246	4.12655	0.657707	FALSE	1.35183	FALSE	1.29185	FALSE	2.15382	FALSE	2.72623	FALSE	0.253976	FALSE
chr1	190553745	190553847	chr1:190553745-190553847	2.92704	-4.00352	FALSE	-2.49748	FALSE	1.94816	FALSE	-1.8889	FALSE	0.507316	FALSE	1.44166	FALSE
chr1	190573200	190573607	chr1:190573200-190573607	6.94237	0.254222	FALSE	0.71109	FALSE	1.79731	FALSE	1.72325	FALSE	0.66562	FALSE	1.75398	FALSE
chr1	190708526	190708558	chr1:190708526-190708558	4.53153	-0.245855	FALSE	1.47155	FALSE	0.0359102	FALSE	-0.131292	FALSE	-0.723564	FALSE	0.546519	FALSE
chr1	190710378	190710395	chr1:190710378-190710395	2.51517	0.277152	FALSE	-0.27237	FALSE	0.223769	FALSE	-0.273521	FALSE	-0.165788	FALSE	0.928349	FALSE
chr1	190733820	190734050	chr1:190733820-190734050	5.27755	0.763256	FALSE	1.52431	FALSE	0.62122	FALSE	-1.41446	FALSE	-0.41671	FALSE	-0.337041	FALSE
chr1	190784556	190784766	chr1:190784556-190784766	4.25481	-1.54159	FALSE	-1.64902	FALSE	-3.37003	Down	-3.08653	Down	-1.92696	FALSE	-2.13873	FALSE
chr1	190810603	190810698	chr1:190810603-190810698	2.18796	0.186087	FALSE	0.52108	FALSE	-1.92728	FALSE	0.510762	FALSE	0.555157	FALSE	-0.71707	FALSE
chr1	190830541	190830755	chr1:190830541-190830755	12.402	-0.259955	FALSE	-0.0253802	FALSE	0.335685	FALSE	4.40308	Up	-0.119418	FALSE	-0.13513	FALSE
chr1	190841276	190841319	chr1:190841276-190841319	7.32861	1.15892	FALSE	0.287778	FALSE	-0.819881	FALSE	-0.741838	FALSE	1.13512	FALSE	-1.19773	FALSE
chr1	190842033	190842066	chr1:190842033-190842066	5.8951	0.29147	FALSE	1.22894	FALSE	-2.06197	FALSE	-2.1296	FALSE	-0.563252	FALSE	-0.298352	FALSE
chr1	190843323	190843425	chr1:190843323-190843425	5.18742	0.220918	FALSE	0.0105744	FALSE	0.514263	FALSE	-0.92516	FALSE	-0.801789	FALSE	-1.52762	FALSE
chr1	190848847	190849158	chr1:190848847-190849158	9.37927	0.805765	FALSE	0.623213	FALSE	-0.868176	FALSE	-2.30225	Down	-5.15893	Down	-4.09437	Down
chr1	190849562	190849869	chr1:190849562-190849869	7.03148	-0.54464	FALSE	0.374849	FALSE	-1.99704	Down	-3.37789	Down	-1.50561	FALSE	-4.41585	Down
chr1	190854586	190854753	chr1:190854586-190854753	9.33283	-0.160388	FALSE	0.169302	FALSE	-0.241032	FALSE	-0.236785	FALSE	-0.143765	FALSE	-1.01118	FALSE
chr1	190869010	190869094	chr1:190869010-190869094	2.375	-5.29726	FALSE	-1.80726	FALSE	-3.02743	FALSE	-1.42962	FALSE	-1.44201	FALSE	-2.35595	FALSE
chr1	190869661	190869687	chr1:190869661-190869687	2.33075	-0.50247	FALSE	1.70568	FALSE	-1.79913	FALSE	-3.87749	Down	-2.01643	FALSE	-3.69188	FALSE
chr1	190911525	190911893	chr1:190911525-190911893	8.60945	-0.748422	FALSE	-0.35563	FALSE	-0.539409	FALSE	-0.378204	FALSE	-0.638744	FALSE	-0.615833	FALSE
chr1	190912821	190912829	chr1:190912821-190912829	3.49417	1.48985	FALSE	0.42496	FALSE	-1.66504	FALSE	-2.57513	FALSE	-2.28041	FALSE	-0.898946	FALSE
chr1	190926395	190926461	chr1:190926395-190926461	2.75101	2.81181	FALSE	1.16686	FALSE	-1.45719	FALSE	0.490479	FALSE	0.01693	FALSE	-0.193946	FALSE
chr1	190928476	190928754	chr1:190928476-190928754	19.9996	-0.517994	FALSE	0.0530472	FALSE	-0.109153	FALSE	-0.577975	FALSE	-0.393993	FALSE	0.228569	FALSE
chr1	190944525	190944542	chr1:190944525-190944542	4.66891	0.0384494	FALSE	-0.384199	FALSE	0.688095	FALSE	-0.529774	FALSE	-0.608269	FALSE	-2.92982	Down
chr1	190979196	190979504	chr1:190979196-190979504	13.4532	-1.10986	FALSE	0.647513	FALSE	-0.408423	FALSE	-0.925016	FALSE	0.206848	FALSE	-0.358623	FALSE
chr1	191011051	191011294	chr1:191011051-191011294	6.42761	-0.636295	FALSE	0.975848	FALSE	-2.36203	Down	-1.13814	FALSE	-1.72709	FALSE	-3.24936	Down
chr1	191014307	191014545	chr1:191014307-191014545	7.96282	-1.06417	FALSE	-4.48202	FALSE	-4.20758	Down	-6.18296	Down	-2.55461	FALSE	-4.22726	Down
chr1	191026112	191026406	chr1:191026112-191026406	69.7024	0.371505	FALSE	-0.128398	FALSE	0.0197777	FALSE	-0.340648	FALSE	-0.151804	FALSE	0.0548256	FALSE
chr1	191062974	191063162	chr1:191062974-191063162	11.0552	-0.0111982	FALSE	-0.948411	FALSE	0.0714389	FALSE	-0.501018	FALSE	0.0398995	FALSE	-0.420488	FALSE
chr1	191065333	191065445	chr1:191065333-191065445	8.32723	-0.519646	FALSE	-0.800363	FALSE	-1.03694	FALSE	-1.18191	FALSE	-0.553794	FALSE	-1.21909	FALSE
chr1	191067224	191067257	chr1:191067224-191067257	2.64885	1.89346	FALSE	0.208509	FALSE	0.417808	FALSE	-1.11667	FALSE	-0.236001	FALSE	-3.21699	FALSE
chr1	191072548	191072745	chr1:191072548-191072745	6.65705	0.0138687	FALSE	1.0895	FALSE	0.535503	FALSE	-0.979261	FALSE	-0.150305	FALSE	0.545084	FALSE
chr1	191075237	191075306	chr1:191075237-191075306	2.96235	1.24468	FALSE	-1.09704	FALSE	-0.627906	FALSE	-2.2476	FALSE	1.71649	FALSE	-0.588015	FALSE
chr1	191075809	191075817	chr1:191075809-191075817	4.08297	-1.40728	FALSE	0.688546	FALSE	-1.83807	FALSE	0.231429	FALSE	-0.812146	FALSE	0.456167	FALSE
chr1	191078732	191078784	chr1:191078732-191078784	3.26	0.856398	FALSE	-0.260707	FALSE	-1.10478	FALSE	0.798913	FALSE	1.03035	FALSE	-0.78061	FALSE
chr1	191081645	191081646	chr1:191081645-191081646	3.23266	-0.731763	FALSE	-0.875141	FALSE	-0.130306	FALSE	1.01038	FALSE	0.387615	FALSE	-0.28965	FALSE
chr1	191102101	191102153	chr1:191102101-191102153	4.3543	-0.785902	FALSE	0.213061	FALSE	2.07013	FALSE	1.65095	FALSE	-0.232787	FALSE	-0.697755	FALSE
chr1	191102842	191102929	chr1:191102842-191102929	3.54011	2.28132	FALSE	1.5677	FALSE	1.48452	FALSE	3.10877	Up	-0.206457	FALSE	1.38871	FALSE
chr1	191126152	191126468	chr1:191126152-191126468	34.71	0.305164	FALSE	0.729762	FALSE	-0.240335	FALSE	0.179387	FALSE	-0.762777	FALSE	-0.241266	FALSE
chr1	191137900	191137910	chr1:191137900-191137910	2.11683	2.41637	FALSE	0.963401	FALSE	0.226913	FALSE	-0.40511	FALSE	1.39709	FALSE	-0.446171	FALSE
chr1	191142014	191142025	chr1:191142014-191142025	2.71155	1.16603	FALSE	0.981463	FALSE	1.7762	FALSE	-0.0998587	FALSE	-1.21677	FALSE	0.480801	FALSE
chr1	191149654	191149857	chr1:191149654-191149857	10.238	0.0128263	FALSE	0.550488	FALSE	0.735234	FALSE	-0.00230108	FALSE	-0.138678	FALSE	-0.28598	FALSE
chr1	191153219	191153300	chr1:191153219-191153300	6.18403	-0.3364	FALSE	0.351725	FALSE	-0.230923	FALSE	-1.61982	Down	-0.357837	FALSE	-0.188644	FALSE
chr1	191183349	191183618	chr1:191183349-191183618	24.9853	-0.524278	FALSE	0.582755	FALSE	-0.192221	FALSE	-0.41625	FALSE	0.173548	FALSE	0.511861	FALSE
chr1	191185007	191185094	chr1:191185007-191185094	9.63337	0.34963	FALSE	-1.40745	FALSE	-0.819003	FALSE	-2.11398	Down	-0.286604	FALSE	-1.27907	FALSE
chr1	191186490	191186648	chr1:191186490-191186648	11.0155	2.60179	FALSE	-0.174313	FALSE	-0.827614	FALSE	-2.25775	Down	-0.177334	FALSE	-0.280247	FALSE
chr1	191190086	191190300	chr1:191190086-191190300	33.991	-1.61573	FALSE	-1.29647	FALSE	-2.60453	Down	-1.76639	Down	-0.367755	FALSE	-0.430437	FALSE
chr1	191192292	191192347	chr1:191192292-191192347	6.81967	-1.01742	FALSE	0.346885	FALSE	-1.11677	FALSE	-1.8896	Down	-0.773271	FALSE	-0.655871	FALSE
chr1	191200709	191201084	chr1:191200709-191201084	7.69652	-0.193363	FALSE	-0.815135	FALSE	-1.1586	FALSE	-0.680323	FALSE	0.206034	FALSE	-0.439512	FALSE
chr1	191204961	191205057	chr1:191204961-191205057	5.53302	-0.490294	FALSE	-2.48104	FALSE	-0.63542	FALSE	0.960542	FALSE	-0.23376	FALSE	0.99805	FALSE
chr1	191216364	191216366	chr1:191216364-191216366	0.843715	0	FALSE	1.95078	FALSE	-0.336689	FALSE	-2.68504	FALSE	0.442207	FALSE	2.21668	FALSE
chr1	191224113	191224502	chr1:191224113-191224502	7.7996	-0.613085	FALSE	-0.314216	FALSE	-0.458126	FALSE	-1.11895	FALSE	-0.0318066	FALSE	0.25476	FALSE
chr1	191224929	191224980	chr1:191224929-191224980	9.50657	-0.0925016	FALSE	0.313436	FALSE	0.703943	FALSE	0.0500012	FALSE	-0.343179	FALSE	-0.00901977	FALSE
chr1	191267874	191268166	chr1:191267874-191268166	4.85261	1.91838	FALSE	-0.655759	FALSE	0.0258729	FALSE	3.96961	Up	0.135856	FALSE	1.8682	FALSE
chr1	191273249	191273290	chr1:191273249-191273290	2.74298	0.280785	FALSE	0.527988	FALSE	-0.788294	FALSE	1.41389	FALSE	-0.650305	FALSE	0.0691172	FALSE
chr1	191275634	191275704	chr1:191275634-191275704	4.98847	0.847379	FALSE	0.872378	FALSE	0.619683	FALSE	-1.04516	FALSE	0.140282	FALSE	0.849171	FALSE
chr1	191277606	191277995	chr1:191277606-191277995	4.47577	1.57075	FALSE	-0.822865	FALSE	0.0498675	FALSE	-0.87653	FALSE	0.176985	FALSE	-0.7376	FALSE
chr1	191279304	191279354	chr1:191279304-191279354	2.74711	0.727924	FALSE	0.260913	FALSE	0.0849207	FALSE	-1.54124	FALSE	-1.17085	FALSE	-1.29858	FALSE
chr1	191283050	191283163	chr1:191283050-191283163	4.88866	-0.996226	FALSE	-2.12416	FALSE	-2.48055	Down	0.222837	FALSE	1.20087	FALSE	-1.90452	FALSE
chr1	191283723	191283829	chr1:191283723-191283829	12.6268	0.307516	FALSE	0.00682375	FALSE	-0.780386	FALSE	0.205922	FALSE	-0.333567	FALSE	-0.549319	FALSE
chr1	191288840	191289002	chr1:191288840-191289002	6.54257	-0.757527	FALSE	-0.811217	FALSE	-0.560513	FALSE	-0.64282	FALSE	-0.38393	FALSE	-0.390697	FALSE
chr1	191293449	191293485	chr1:191293449-191293485	2.98484	1.13493	FALSE	1.37465	FALSE	0.902718	FALSE	1.45268	FALSE	0.461318	FALSE	0.244031	FALSE
chr1	191312384	191312888	chr1:191312384-191312888	7.20814	0.65031	FALSE	-0.262082	FALSE	-0.764508	FALSE	0.205669	FALSE	0.581417	FALSE	0.412621	FALSE
chr1	191318063	191318198	chr1:191318063-191318198	10.9387	0.583261	FALSE	0.68476	FALSE	0.473694	FALSE	0.164778	FALSE	0.734621	FALSE	-0.250159	FALSE
chr1	191325870	191326154	chr1:191325870-191326154	17.4989	0.0636302	FALSE	-0.282919	FALSE	0.288137	FALSE	-0.208307	FALSE	-0.0956188	FALSE	0.00264198	FALSE
chr1	191352186	191352225	chr1:191352186-191352225	2.40018	1.87046	FALSE	0.747525	FALSE	0.503327	FALSE	-0.840156	FALSE	-0.486257	FALSE	0.342328	FALSE
chr1	191352500	191352622	chr1:191352500-191352622	3.22931	-0.000641466	FALSE	0.706601	FALSE	0.458736	FALSE	0.0628184	FALSE	-0.364648	FALSE	1.33881	FALSE
chr1	191353242	191353318	chr1:191353242-191353318	5.29264	-0.0311914	FALSE	0.973357	FALSE	0.0900203	FALSE	0.263284	FALSE	-0.786419	FALSE	0.65192	FALSE
chr1	191364696	191364706	chr1:191364696-191364706	4.35871	0.752556	FALSE	0.157818	FALSE	-0.15495	FALSE	0.532101	FALSE	0.296692	FALSE	0.53577	FALSE
chr1	191383178	191383220	chr1:191383178-191383220	1.25566	-5.07061	FALSE	-1.06354	FALSE	-0.651228	FALSE	0.258714	FALSE	0.0558611	FALSE	-1.68239	FALSE
chr1	191391510	191391585	chr1:191391510-191391585	5.18584	0.797005	FALSE	-0.458526	FALSE	0.00800912	FALSE	-0.156108	FALSE	-0.689946	FALSE	-0.116129	FALSE
chr1	191392028	191392070	chr1:191392028-191392070	2.7679	0	FALSE	0.0755394	FALSE	-1.40612	FALSE	0.939032	FALSE	-0.184254	FALSE	1.94865	FALSE
chr1	191397148	191397368	chr1:191397148-191397368	58.4878	0.12067	FALSE	-0.463004	FALSE	-0.0735494	FALSE	-0.187624	FALSE	-0.00337322	FALSE	0.161355	FALSE
chr1	191397578	191397706	chr1:191397578-191397706	46.9367	-0.537446	FALSE	-0.529492	FALSE	0.0612883	FALSE	-0.331893	FALSE	0.357612	FALSE	-0.000464604	FALSE
chr1	191401482	191401566	chr1:191401482-191401566	8.43978	-2.43586	FALSE	-0.941031	FALSE	-0.00372325	FALSE	0.904301	FALSE	-1.14956	FALSE	0.813246	FALSE
chr1	191407381	191407785	chr1:191407381-191407785	8.36576	0.622243	FALSE	-1.03492	FALSE	0.177206	FALSE	0.988194	FALSE	-0.117586	FALSE	1.59747	Up
chr1	191412337	191412353	chr1:191412337-191412353	2.88652	0.931384	FALSE	0.0488852	FALSE	1.20352	FALSE	1.76759	FALSE	0.128622	FALSE	-0.188494	FALSE
chr1	191414687	191414707	chr1:191414687-191414707	3.20668	0.244827	FALSE	-0.794354	FALSE	0.589862	FALSE	1.50374	FALSE	1.1237	FALSE	1.29897	FALSE
chr1	191415978	191416143	chr1:191415978-191416143	9.3246	-0.226651	FALSE	-3.17822	FALSE	0.388142	FALSE	0.208773	FALSE	0.494693	FALSE	1.00339	FALSE
chr1	191416549	191416561	chr1:191416549-191416561	3.21361	0	FALSE	-0.781288	FALSE	-2.45215	FALSE	1.69126	FALSE	0.547764	FALSE	3.11698	Up
chr1	191432616	191432833	chr1:191432616-191432833	17.6051	0.689026	FALSE	0.00767221	FALSE	0.333881	FALSE	0.600023	FALSE	0.208072	FALSE	0.403258	FALSE
chr1	191435636	191435799	chr1:191435636-191435799	12.2416	0.851839	FALSE	0.43428	FALSE	1.42792	Up	2.93232	Up	0.887957	FALSE	0.952034	FALSE
chr1	191439493	191439604	chr1:191439493-191439604	8.77952	-1.6307	FALSE	-1.7271	FALSE	-1.40665	FALSE	-0.670361	FALSE	0.26952	FALSE	0.430998	FALSE
chr1	191450751	191450847	chr1:191450751-191450847	15.3181	0.421391	FALSE	0.907041	FALSE	0.212135	FALSE	2.31994	Up	0.797627	FALSE	0.237547	FALSE
chr1	191454727	191454886	chr1:191454727-191454886	33.3784	-0.138377	FALSE	0.0910443	FALSE	0.966395	FALSE	1.46701	Up	0.123384	FALSE	1.15962	Up
chr1	191458231	191458282	chr1:191458231-191458282	4.57232	0.575409	FALSE	0.281011	FALSE	0.686551	FALSE	1.37032	FALSE	1.09249	FALSE	0.066532	FALSE
chr1	191469729	191469735	chr1:191469729-191469735	3.77895	0.197531	FALSE	-0.368766	FALSE	3.41629	FALSE	-0.179596	FALSE	0.302771	FALSE	0.241246	FALSE
chr1	191471699	191471709	chr1:191471699-191471709	3.75455	0.430961	FALSE	0.635581	FALSE	2.02372	FALSE	4.85649	Up	0.145345	FALSE	2.2483	FALSE
chr1	191476867	191477100	chr1:191476867-191477100	3.6538	-0.628106	FALSE	-0.705856	FALSE	0.467567	FALSE	1.40175	FALSE	-0.737211	FALSE	1.61266	FALSE
chr1	191486853	191486933	chr1:191486853-191486933	4.37673	-2.84769	FALSE	-0.0538778	FALSE	0.495759	FALSE	2.24771	Up	1.2372	FALSE	0.653478	FALSE
chr1	191497822	191497843	chr1:191497822-191497843	3.28861	0.646383	FALSE	0.778887	FALSE	0.587953	FALSE	0.787824	FALSE	1.88761	FALSE	-0.109052	FALSE
chr1	191498253	191498403	chr1:191498253-191498403	2.47569	0.81979	FALSE	-0.41323	FALSE	0.944252	FALSE	-0.454246	FALSE	-0.127217	FALSE	-1.09534	FALSE
chr1	191516572	191516692	chr1:191516572-191516692	4.33888	0.99611	FALSE	0.0795964	FALSE	1.70797	FALSE	1.07697	FALSE	0.377972	FALSE	1.1763	FALSE
chr1	191537772	191537777	chr1:191537772-191537777	2.12831	-1.12895	FALSE	1.3298	FALSE	-0.94127	FALSE	-2.16088	FALSE	0.1625	FALSE	-2.64202	FALSE
chr1	191549026	191549143	chr1:191549026-191549143	1.76511	0	FALSE	0.770926	FALSE	0.671403	FALSE	0.660924	FALSE	0.216237	FALSE	1.53923	FALSE
chr1	191554571	191555134	chr1:191554571-191555134	5.62363	-0.628247	FALSE	0.213448	FALSE	-1.08654	FALSE	-0.666433	FALSE	0.571179	FALSE	0.73455	FALSE
chr1	191557231	191557320	chr1:191557231-191557320	3.68535	-2.38814	FALSE	-0.180631	FALSE	1.32609	FALSE	0.443537	FALSE	-0.111583	FALSE	1.11701	FALSE
chr1	191557808	191557829	chr1:191557808-191557829	4.84071	-0.473563	FALSE	-0.69403	FALSE	-0.42992	FALSE	0.243279	FALSE	-0.39733	FALSE	1.06251	FALSE
chr1	191568646	191568776	chr1:191568646-191568776	4.95139	-1.2128	FALSE	-0.397747	FALSE	-0.604676	FALSE	-0.430821	FALSE	1.13112	FALSE	0.234571	FALSE
chr1	191571053	191571086	chr1:191571053-191571086	9.69527	-0.743564	FALSE	0.668876	FALSE	0.515914	FALSE	-0.835385	FALSE	-0.195718	FALSE	0.16344	FALSE
chr1	191575545	191575704	chr1:191575545-191575704	52.09	0.325506	FALSE	-0.0619615	FALSE	-0.0377257	FALSE	-0.0985309	FALSE	0.0209343	FALSE	0.228357	FALSE
chr1	191576066	191576097	chr1:191576066-191576097	56.9377	-0.182745	FALSE	-0.488103	FALSE	-0.0277324	FALSE	0.174372	FALSE	-0.0546843	FALSE	0.344515	FALSE
chr1	191616468	191616507	chr1:191616468-191616507	2.33342	-0.736809	FALSE	0.0255757	FALSE	-2.47954	FALSE	-4.92918	Down	-1.31704	FALSE	-3.11097	FALSE
chr1	191623379	191623457	chr1:191623379-191623457	8.86397	0.403444	FALSE	0.786157	FALSE	-0.837789	FALSE	-0.468941	FALSE	-0.714417	FALSE	-0.329523	FALSE
chr1	191624400	191624431	chr1:191624400-191624431	4.91636	-0.114146	FALSE	0.196116	FALSE	-0.662452	FALSE	1.57126	FALSE	-0.872798	FALSE	2.12748	FALSE
chr1	191625485	191625581	chr1:191625485-191625581	7.88153	0.133228	FALSE	0.977139	FALSE	-0.574986	FALSE	-0.124489	FALSE	0.382637	FALSE	0.83805	FALSE
chr1	191625815	191625861	chr1:191625815-191625861	4.95395	0.473726	FALSE	0.46255	FALSE	-1.25199	FALSE	-0.947719	FALSE	0.437778	FALSE	0.0375467	FALSE
chr1	191646063	191646254	chr1:191646063-191646254	4.78933	0.588887	FALSE	0.253539	FALSE	-0.894212	FALSE	0.35742	FALSE	1.30837	FALSE	0.512492	FALSE
chr1	191666495	191666661	chr1:191666495-191666661	30.3721	0.0103558	FALSE	-0.328226	FALSE	-1.01995	FALSE	-0.470074	FALSE	0.395187	FALSE	0.382338	FALSE
chr1	191680190	191680345	chr1:191680190-191680345	4.64257	-0.529495	FALSE	0.265741	FALSE	-0.421903	FALSE	-0.365614	FALSE	0.411424	FALSE	1.76219	FALSE
chr1	191696528	191696614	chr1:191696528-191696614	4.48286	-1.11543	FALSE	0.141291	FALSE	1.39073	FALSE	0.881276	FALSE	-1.10256	FALSE	-0.650132	FALSE
chr1	191705879	191705905	chr1:191705879-191705905	2.85718	-0.163395	FALSE	-1.39431	FALSE	-2.13764	FALSE	1.59727	FALSE	2.76754	FALSE	0.314398	FALSE
chr1	191708977	191708999	chr1:191708977-191708999	5.39399	0.407769	FALSE	0.223501	FALSE	-0.0459684	FALSE	0.0724921	FALSE	0.321245	FALSE	0.177042	FALSE
chr1	191712479	191712624	chr1:191712479-191712624	29.3636	-0.00469646	FALSE	-0.197995	FALSE	0.216121	FALSE	0.814791	FALSE	0.282706	FALSE	0.490323	FALSE
chr1	191718189	191718406	chr1:191718189-191718406	17.195	0.329259	FALSE	0.0243179	FALSE	0.472999	FALSE	-0.00720615	FALSE	0.637021	FALSE	0.325286	FALSE
chr1	191719066	191719147	chr1:191719066-191719147	8.23542	-0.713757	FALSE	-0.880748	FALSE	1.2677	FALSE	0.0555624	FALSE	-0.438452	FALSE	-0.354313	FALSE
chr1	191737530	191737687	chr1:191737530-191737687	4.34326	-0.169044	FALSE	0.811373	FALSE	-0.143963	FALSE	0.678526	FALSE	-0.455903	FALSE	-0.206893	FALSE
chr1	191737962	191738055	chr1:191737962-191738055	4.10219	-0.141609	FALSE	1.35799	FALSE	-0.178113	FALSE	-0.379088	FALSE	1.45406	FALSE	0.198243	FALSE
chr1	191747841	191747975	chr1:191747841-191747975	7.50594	0.52547	FALSE	1.13077	FALSE	0.794583	FALSE	0.928229	FALSE	-0.630994	FALSE	-0.0670037	FALSE
chr1	191748860	191749073	chr1:191748860-191749073	6.17187	0.137672	FALSE	-0.0730616	FALSE	-1.30066	FALSE	1.12523	FALSE	-0.137559	FALSE	0.72367	FALSE
chr1	191750343	191750424	chr1:191750343-191750424	2.79102	-1.47465	FALSE	-1.31289	FALSE	-1.01596	FALSE	2.39689	FALSE	1.56206	FALSE	1.22723	FALSE
chr1	191752386	191752430	chr1:191752386-191752430	2.86512	-1.07034	FALSE	2.06791	FALSE	-1.15812	FALSE	-2.61298	FALSE	-1.52078	FALSE	-0.94617	FALSE
chr1	191765131	191765146	chr1:191765131-191765146	5.2497	-0.646427	FALSE	3.17268	FALSE	-0.541427	FALSE	-3.88145	Down	-0.843105	FALSE	-0.383398	FALSE
chr1	191765861	191765890	chr1:191765861-191765890	3.50059	0.550652	FALSE	-0.305216	FALSE	2.5805	FALSE	-0.798476	FALSE	-0.0905482	FALSE	-0.200609	FALSE
chr1	191766945	191766959	chr1:191766945-191766959	3.56497	0.0025073	FALSE	-0.492468	FALSE	-0.345124	FALSE	-0.0897309	FALSE	-0.651612	FALSE	-0.194683	FALSE
chr1	191767259	191767406	chr1:191767259-191767406	4.93909	-0.211742	FALSE	0.741293	FALSE	0.0704092	FALSE	0.216073	FALSE	0.0865623	FALSE	-0.765739	FALSE
chr1	191771709	191771837	chr1:191771709-191771837	3.56461	-1.56351	FALSE	1.53579	FALSE	-1.20331	FALSE	-0.788386	FALSE	0.18173	FALSE	1.22879	FALSE
chr1	191776988	191777178	chr1:191776988-191777178	1.82037	0.521792	FALSE	0.474064	FALSE	-0.432241	FALSE	-2.39581	FALSE	-2.08869	FALSE	-0.892729	FALSE
chr1	191777729	191777744	chr1:191777729-191777744	1.90625	1.92653	FALSE	-0.0118121	FALSE	2.98955	FALSE	-1.48325	FALSE	3.08126	FALSE	0.290982	FALSE
chr1	191785365	191785425	chr1:191785365-191785425	6.53121	-0.0353389	FALSE	-0.190175	FALSE	1.04161	FALSE	1.04313	FALSE	1.17401	FALSE	0.751994	FALSE
chr1	191785644	191785765	chr1:191785644-191785765	13.2714	-0.162479	FALSE	0.192005	FALSE	0.828156	FALSE	0.571335	FALSE	1.65718	FALSE	2.65441	Up
chr1	191789759	191789938	chr1:191789759-191789938	18.0545	-0.0560087	FALSE	-0.336871	FALSE	0.167821	FALSE	0.317701	FALSE	-0.00983295	FALSE	0.109267	FALSE
chr1	191796301	191796429	chr1:191796301-191796429	4.43838	-0.443149	FALSE	-0.378233	FALSE	0.728604	FALSE	-0.0313094	FALSE	0.347927	FALSE	0.153334	FALSE
chr1	191802152	191802576	chr1:191802152-191802576	27.8241	-1.43268	FALSE	-2.59635	Down	-2.8629	Down	-2.28372	Down	0.231319	FALSE	0.161488	FALSE
chr1	191803044	191803327	chr1:191803044-191803327	9.92131	-1.76069	FALSE	-1.62313	FALSE	-2.8209	Down	-2.33771	Down	0.596637	FALSE	0.174806	FALSE
chr1	191806995	191807000	chr1:191806995-191807000	3.64714	-0.767497	FALSE	0.450446	FALSE	0.225835	FALSE	-2.08954	FALSE	-0.0902789	FALSE	-0.109237	FALSE
chr1	191817965	191818034	chr1:191817965-191818034	14.6756	-0.422364	FALSE	0.145565	FALSE	0.0680177	FALSE	-0.863775	FALSE	-0.429721	FALSE	-0.0355865	FALSE
chr1	191821128	191821507	chr1:191821128-191821507	33.9573	-0.0353112	FALSE	-0.165959	FALSE	-0.145993	FALSE	-0.808376	Down	0.445951	FALSE	-0.032074	FALSE
chr1	191821878	191822016	chr1:191821878-191822016	12.3999	0.128202	FALSE	-0.491851	FALSE	-0.312029	FALSE	-0.623075	FALSE	0.801429	FALSE	0.810751	FALSE
chr1	191834917	191835089	chr1:191834917-191835089	8.52115	-0.294011	FALSE	-0.0340084	FALSE	0.611631	FALSE	-0.658773	FALSE	-0.0239827	FALSE	0.98508	FALSE
chr1	191842324	191842500	chr1:191842324-191842500	15.8465	0.460206	FALSE	-0.569237	FALSE	0.180956	FALSE	-0.04194	FALSE	0.275901	FALSE	0.0857005	FALSE
chr1	191850445	191850533	chr1:191850445-191850533	5.93126	0.0206731	FALSE	-0.637366	FALSE	1.3661	FALSE	-2.10502	FALSE	0.0415583	FALSE	0.0963596	FALSE
chr1	191850917	191851114	chr1:191850917-191851114	11.7092	-0.595109	FALSE	-0.487982	FALSE	-1.14337	FALSE	-0.4604	FALSE	0.0974635	FALSE	-0.429827	FALSE
chr1	191858812	191858857	chr1:191858812-191858857	2.15649	-0.402143	FALSE	-0.62606	FALSE	2.38158	FALSE	1.04687	FALSE	1.74976	FALSE	1.05681	FALSE
chr1	191861347	191861361	chr1:191861347-191861361	3.29582	0.312689	FALSE	1.26898	FALSE	-0.0501461	FALSE	1.40078	FALSE	4.36121	Up	1.11978	FALSE
chr1	191874141	191874164	chr1:191874141-191874164	3.14634	-1.20602	FALSE	0.11063	FALSE	-0.224124	FALSE	-0.342561	FALSE	-0.395234	FALSE	0.482561	FALSE
chr1	191879341	191879439	chr1:191879341-191879439	15.0127	0.126941	FALSE	-0.335508	FALSE	0.53425	FALSE	0.870371	FALSE	0.360844	FALSE	0.493753	FALSE
chr1	191880083	191880359	chr1:191880083-191880359	6.43974	0.297001	FALSE	0.211587	FALSE	0.235	FALSE	1.47198	FALSE	-0.364369	FALSE	1.32686	FALSE
chr1	191896929	191896979	chr1:191896929-191896979	4.70676	-0.7305	FALSE	0.967021	FALSE	1.04688	FALSE	-0.0502983	FALSE	0.0691422	FALSE	0.324402	FALSE
chr1	191897203	191897486	chr1:191897203-191897486	8.39405	-0.325452	FALSE	1.11815	FALSE	0.644859	FALSE	-0.0709049	FALSE	0.646072	FALSE	0.94755	FALSE
chr1	191897714	191897752	chr1:191897714-191897752	7.26427	-0.303568	FALSE	2.17262	FALSE	-0.404669	FALSE	-0.756801	FALSE	-0.606631	FALSE	-0.604238	FALSE
chr1	191906224	191906272	chr1:191906224-191906272	8.70586	-0.478068	FALSE	-0.0992276	FALSE	-0.444915	FALSE	-0.00882799	FALSE	-0.412507	FALSE	0.156845	FALSE
chr1	191906482	191906692	chr1:191906482-191906692	29.2028	-0.766266	FALSE	0.117268	FALSE	0.331149	FALSE	0.194526	FALSE	0.404433	FALSE	0.340048	FALSE
chr1	191907581	191907587	chr1:191907581-191907587	9.26892	0.485541	FALSE	-0.115685	FALSE	0.539638	FALSE	-0.176192	FALSE	0.407281	FALSE	-0.196232	FALSE
chr1	191914746	191914892	chr1:191914746-191914892	4.81712	0.304031	FALSE	-0.623384	FALSE	-0.732907	FALSE	1.14054	FALSE	-0.188643	FALSE	1.19781	FALSE
chr1	191924598	191924676	chr1:191924598-191924676	10.5502	-0.27817	FALSE	-0.136894	FALSE	-0.960994	FALSE	-0.700889	FALSE	0.790027	FALSE	0.237861	FALSE
chr1	191925053	191925255	chr1:191925053-191925255	5.68112	-0.604559	FALSE	0.991672	FALSE	1.6404	FALSE	-0.320289	FALSE	-0.576615	FALSE	0.0176606	FALSE
chr1	191929279	191929350	chr1:191929279-191929350	6.62794	0.336904	FALSE	-0.155748	FALSE	-1.26784	FALSE	-0.529924	FALSE	-0.159367	FALSE	-0.14593	FALSE
chr1	191930605	191930775	chr1:191930605-191930775	12.5143	-1.21225	FALSE	-3.07555	Down	-2.76262	Down	-4.68681	Down	-2.33068	Down	-3.3367	Down
chr1	191932430	191932552	chr1:191932430-191932552	6.42705	-0.160807	FALSE	0.773226	FALSE	-2.66518	Down	-3.31876	Down	-0.370402	FALSE	-0.187455	FALSE
chr1	191932753	191932930	chr1:191932753-191932930	15.1552	-1.41147	FALSE	-0.373894	FALSE	-3.31578	Down	-3.99471	Down	0.11727	FALSE	-0.190564	FALSE
chr1	191933413	191933477	chr1:191933413-191933477	9.81571	0.33331	FALSE	-0.669522	FALSE	-1.54744	FALSE	-1.98368	Down	0.0973824	FALSE	-1.05238	FALSE
chr1	191946424	191946521	chr1:191946424-191946521	36.888	-0.0306512	FALSE	0.260505	FALSE	-1.15344	Down	-1.19146	Down	0.238367	FALSE	-0.371441	FALSE
chr1	191947018	191947125	chr1:191947018-191947125	10.3772	1.23561	FALSE	-1.16475	FALSE	-1.40727	FALSE	-1.85562	Down	-0.109144	FALSE	-1.42139	Down
chr1	191952040	191952134	chr1:191952040-191952134	8.10178	0.0182028	FALSE	0.624507	FALSE	-0.0136024	FALSE	-1.93303	Down	0.0915044	FALSE	-0.969669	FALSE
chr1	191957612	191957808	chr1:191957612-191957808	11.3541	-0.427736	FALSE	1.87098	FALSE	0.338144	FALSE	1.46518	FALSE	-0.634663	FALSE	0.00684691	FALSE
chr1	191958079	191958090	chr1:191958079-191958090	3.59889	0.833569	FALSE	1.35482	FALSE	-1.0995	FALSE	-0.617313	FALSE	0.0840732	FALSE	-1.99381	FALSE
chr1	191964320	191964666	chr1:191964320-191964666	22.7912	-0.0975367	FALSE	0.0159047	FALSE	-0.0516453	FALSE	-0.642519	FALSE	0.129315	FALSE	-0.457596	FALSE
chr1	191977333	191977367	chr1:191977333-191977367	3.64061	1.16465	FALSE	-2.63257	FALSE	-0.990484	FALSE	-2.24864	FALSE	1.13813	FALSE	-1.67848	FALSE
chr1	191983822	191983868	chr1:191983822-191983868	5.55789	-0.140757	FALSE	-0.410091	FALSE	-0.556974	FALSE	-0.318264	FALSE	-1.37542	FALSE	0.17784	FALSE
chr1	191986920	191986955	chr1:191986920-191986955	5.25474	0.0436022	FALSE	-0.416569	FALSE	0.0919423	FALSE	2.41188	Up	-0.0788639	FALSE	1.06585	FALSE
chr1	191990135	191990307	chr1:191990135-191990307	25.0008	0.368228	FALSE	-0.618234	FALSE	-0.267253	FALSE	-0.136563	FALSE	0.546954	FALSE	-0.152197	FALSE
chr1	191991135	191991204	chr1:191991135-191991204	7.76611	0.0254059	FALSE	-0.0553987	FALSE	0.358833	FALSE	1.02374	FALSE	0.464238	FALSE	0.198123	FALSE
chr1	191992269	191992357	chr1:191992269-191992357	3.42335	0.0286439	FALSE	-0.652449	FALSE	-0.562529	FALSE	-3.92491	Down	-0.224141	FALSE	-1.31239	FALSE
chr1	191994691	191994696	chr1:191994691-191994696	7.27613	-0.0910612	FALSE	1.00263	FALSE	0.528748	FALSE	2.92003	Up	0.365497	FALSE	-1.34484	FALSE
chr1	191999104	191999257	chr1:191999104-191999257	6.54988	-0.754871	FALSE	-0.0397403	FALSE	0.320319	FALSE	0.0335297	FALSE	0.115899	FALSE	-0.644729	FALSE
chr1	192053421	192053452	chr1:192053421-192053452	1.9987	-0.91407	FALSE	1.2578	FALSE	2.51755	FALSE	-0.468453	FALSE	2.34211	FALSE	-2.32923	FALSE
chr1	192067123	192067194	chr1:192067123-192067194	3.49704	2.31978	FALSE	-1.05134	FALSE	-0.595589	FALSE	0.318338	FALSE	1.42541	FALSE	-0.431148	FALSE
chr1	192068387	192068393	chr1:192068387-192068393	4.22378	0.468065	FALSE	1.3361	FALSE	0.577672	FALSE	-0.696612	FALSE	0.772209	FALSE	-0.245082	FALSE
chr1	192092366	192092775	chr1:192092366-192092775	15.9401	-0.188093	FALSE	-0.01506	FALSE	-0.173248	FALSE	-0.567264	FALSE	0.316196	FALSE	0.193005	FALSE
chr1	192093001	192093157	chr1:192093001-192093157	18.1479	0.532112	FALSE	-1.24695	FALSE	-0.0847719	FALSE	0.077178	FALSE	-0.595158	FALSE	0.458102	FALSE
chr1	192094636	192094656	chr1:192094636-192094656	9.05747	-0.357889	FALSE	0.363382	FALSE	0.159344	FALSE	0.375782	FALSE	0.497633	FALSE	-0.22786	FALSE
chr1	192101493	192101603	chr1:192101493-192101603	20.8541	-0.670204	FALSE	-0.150409	FALSE	0.333732	FALSE	0.321851	FALSE	0.13923	FALSE	0.314574	FALSE
chr1	192107524	192107587	chr1:192107524-192107587	6.21598	-0.239109	FALSE	-0.307733	FALSE	-0.43754	FALSE	0.68602	FALSE	-0.289216	FALSE	0.0330974	FALSE
chr1	192136575	192137058	chr1:192136575-192137058	11.0395	0.883519	FALSE	-0.338044	FALSE	-0.462138	FALSE	0.0170926	FALSE	-0.36163	FALSE	-0.202045	FALSE
chr1	192137973	192138851	chr1:192137973-192138851	12.7607	-0.214403	FALSE	-0.0994569	FALSE	-0.029914	FALSE	0.547473	FALSE	0.178916	FALSE	0.0316391	FALSE
chr1	192181517	192181581	chr1:192181517-192181581	3.74935	-0.558858	FALSE	1.24613	FALSE	0.464018	FALSE	3.16611	Up	0.71552	FALSE	-0.359524	FALSE
chr1	192181949	192181994	chr1:192181949-192181994	2.29782	0	FALSE	0.495857	FALSE	0.085864	FALSE	1.56579	FALSE	-0.500129	FALSE	-0.504795	FALSE
chr1	192190647	192190816	chr1:192190647-192190816	15.7737	0.0590638	FALSE	0.0437118	FALSE	0.239529	FALSE	0.404297	FALSE	0.134176	FALSE	0.375322	FALSE
chr1	192251935	192252014	chr1:192251935-192252014	2.77887	0.447118	FALSE	0.49426	FALSE	-0.406229	FALSE	2.5384	FALSE	0	FALSE	1.8221	FALSE
chr1	192263894	192263981	chr1:192263894-192263981	2.76713	0.342749	FALSE	0.599442	FALSE	0.987448	FALSE	1.34762	FALSE	1.86159	FALSE	0.111092	FALSE
chr1	192265790	192265831	chr1:192265790-192265831	2.29934	-0.344524	FALSE	1.15291	FALSE	2.27823	FALSE	2.93965	FALSE	-0.373358	FALSE	0.524654	FALSE
chr1	192271115	192271126	chr1:192271115-192271126	2.70726	-0.788656	FALSE	-1.3181	FALSE	-0.132961	FALSE	1.81228	FALSE	-1.25262	FALSE	1.59024	FALSE
chr1	192277825	192277890	chr1:192277825-192277890	1.66031	0.075193	FALSE	0.876723	FALSE	-0.160584	FALSE	-1.74536	FALSE	0.993324	FALSE	-1.40708	FALSE
chr1	192296052	192296158	chr1:192296052-192296158	4.91946	0.212296	FALSE	0.331272	FALSE	0.100957	FALSE	-1.12681	FALSE	1.28506	FALSE	-0.618833	FALSE
chr1	192310989	192311283	chr1:192310989-192311283	11.7637	-0.0305278	FALSE	-0.060789	FALSE	1.44537	FALSE	1.38113	FALSE	0.856874	FALSE	-0.295664	FALSE
chr1	192312015	192312265	chr1:192312015-192312265	3.72422	0.257787	FALSE	0.393954	FALSE	0.926321	FALSE	-0.182282	FALSE	-0.322495	FALSE	0.00149964	FALSE
chr1	192331655	192331740	chr1:192331655-192331740	5.99355	0.708153	FALSE	1.20518	FALSE	0.334213	FALSE	2.0271	Up	0.0998846	FALSE	-1.71139	FALSE
chr1	192332213	192332225	chr1:192332213-192332225	4.97232	0.686229	FALSE	0.974344	FALSE	0.900645	FALSE	1.21982	FALSE	0.172837	FALSE	0.274109	FALSE
chr1	192337896	192337905	chr1:192337896-192337905	3.97199	-0.248137	FALSE	0.758756	FALSE	0.651724	FALSE	0.76904	FALSE	-0.443158	FALSE	0.225029	FALSE
chr1	192338137	192338232	chr1:192338137-192338232	13.4033	-0.144419	FALSE	0.167832	FALSE	0.775063	FALSE	1.29782	FALSE	1.24788	FALSE	1.10835	FALSE
chr1	192342308	192342337	chr1:192342308-192342337	3.444	-0.512082	FALSE	0.426144	FALSE	1.18741	FALSE	4.01627	Up	0.442208	FALSE	1.16592	FALSE
chr1	192352152	192352233	chr1:192352152-192352233	3.66799	0.565722	FALSE	-0.565398	FALSE	0.0728483	FALSE	0.692785	FALSE	1.05676	FALSE	-0.123482	FALSE
chr1	192357229	192357305	chr1:192357229-192357305	2.71789	-1.30321	FALSE	-0.55647	FALSE	-0.421803	FALSE	0.558908	FALSE	-0.0321019	FALSE	-0.909253	FALSE
chr1	192361801	192361897	chr1:192361801-192361897	9.14385	0.221483	FALSE	0.836485	FALSE	-2.06457	FALSE	-0.724471	FALSE	2.50819	FALSE	-0.977961	FALSE
chr1	192362881	192362945	chr1:192362881-192362945	5.15979	0.214928	FALSE	0.0662759	FALSE	0.268996	FALSE	-0.260189	FALSE	1.72298	FALSE	0.348595	FALSE
chr1	192366207	192366563	chr1:192366207-192366563	3.06985	0.580332	FALSE	3.09128	FALSE	2.67413	FALSE	2.90969	FALSE	0	FALSE	0	FALSE
chr1	192403457	192403613	chr1:192403457-192403613	11.0181	-0.670855	FALSE	-0.514574	FALSE	0.802928	FALSE	0.999441	FALSE	0.508307	FALSE	-0.557792	FALSE
chr1	192416107	192416203	chr1:192416107-192416203	6.46918	0.161376	FALSE	1.14282	FALSE	0.306344	FALSE	0.535379	FALSE	0.186693	FALSE	1.48612	FALSE
chr1	192449986	192450008	chr1:192449986-192450008	3.49951	-1.42351	FALSE	0.323891	FALSE	-1.80221	FALSE	-1.85124	FALSE	0.945903	FALSE	-0.291319	FALSE
chr1	192450556	192450664	chr1:192450556-192450664	12.3227	0.200831	FALSE	0.506619	FALSE	1.0641	FALSE	-0.0331515	FALSE	-1.86342	FALSE	-3.16662	FALSE
chr1	192515598	192515682	chr1:192515598-192515682	8.60614	2.06184	FALSE	-2.43341	FALSE	-2.74295	Down	-5.63633	Down	-1.59013	FALSE	-5.68593	Down
chr1	192522987	192523097	chr1:192522987-192523097	2.34855	-0.954873	FALSE	-1.46521	FALSE	-3.24321	FALSE	-2.1047	FALSE	2.4536	FALSE	-5.24089	Down
chr1	192583386	192583649	chr1:192583386-192583649	2.86109	-0.289932	FALSE	0.0180927	FALSE	0.14046	FALSE	0.643977	FALSE	-0.382158	FALSE	-0.172146	FALSE
chr1	192598583	192598589	chr1:192598583-192598589	4.81902	-1.21276	FALSE	0.41266	FALSE	0.0800649	FALSE	0.465075	FALSE	1.18578	FALSE	-0.488607	FALSE
chr1	192727103	192727235	chr1:192727103-192727235	4.34463	-0.0720274	FALSE	0.290077	FALSE	-0.158698	FALSE	-0.493836	FALSE	-0.308662	FALSE	0.608075	FALSE
chr1	192742710	192742729	chr1:192742710-192742729	5.77972	-1.08861	FALSE	-0.422674	FALSE	-0.360861	FALSE	1.04806	FALSE	0.131652	FALSE	-1.1458	FALSE
chr1	192745611	192746249	chr1:192745611-192746249	50.7523	-0.0477091	FALSE	0.052693	FALSE	0.316225	FALSE	0.504484	FALSE	0.349431	FALSE	0.346874	FALSE
chr1	192764726	192764797	chr1:192764726-192764797	3.07007	1.53102	FALSE	2.0809	FALSE	-1.92227	FALSE	-3.64252	Down	-1.67764	FALSE	-3.92726	Down
chr1	192792845	192793072	chr1:192792845-192793072	9.8329	-0.919874	FALSE	-0.0913264	FALSE	-0.164755	FALSE	0.469973	FALSE	-0.0513845	FALSE	1.37335	FALSE
chr1	192794920	192795233	chr1:192794920-192795233	11.8873	0.344293	FALSE	0.0575967	FALSE	1.77094	Up	-0.135607	FALSE	1.29781	FALSE	-0.173688	FALSE
chr1	192800576	192800602	chr1:192800576-192800602	5.0891	2.06152	FALSE	-0.131333	FALSE	1.90078	FALSE	0.2402	FALSE	0.907746	FALSE	0.281308	FALSE
chr1	192807073	192807442	chr1:192807073-192807442	5.90642	-0.188703	FALSE	0.161464	FALSE	0.742514	FALSE	0.663585	FALSE	-0.812694	FALSE	0.252476	FALSE
chr1	192822661	192822752	chr1:192822661-192822752	6.26792	1.23221	FALSE	1.18604	FALSE	0.434687	FALSE	-0.0219266	FALSE	-0.589379	FALSE	-1.28556	FALSE
chr1	192824545	192824592	chr1:192824545-192824592	1.72063	0.0935669	FALSE	2.26677	FALSE	3.02138	FALSE	-0.970929	FALSE	-1.07023	FALSE	-1.7612	FALSE
chr1	192825936	192825958	chr1:192825936-192825958	3.39248	1.89016	FALSE	-0.0642814	FALSE	0.879259	FALSE	-0.291004	FALSE	-0.498206	FALSE	-1.51578	FALSE
chr1	192831822	192831908	chr1:192831822-192831908	2.96592	-0.809437	FALSE	-0.0665425	FALSE	-0.127977	FALSE	0.224991	FALSE	2.33294	FALSE	-4.4515	Down
chr1	192834683	192834933	chr1:192834683-192834933	7.83105	-2.81932	FALSE	-1.30564	FALSE	-2.88531	Down	-3.11206	Down	-1.48938	FALSE	-1.38428	FALSE
chr1	192838355	192838429	chr1:192838355-192838429	2.25232	-0.0138282	FALSE	0.87155	FALSE	-0.13183	FALSE	-0.756645	FALSE	0.588241	FALSE	-0.319729	FALSE
chr1	192852337	192852383	chr1:192852337-192852383	3.4913	1.2113	FALSE	1.59937	FALSE	1.20439	FALSE	-0.682499	FALSE	1.12242	FALSE	0.679909	FALSE
chr1	192854895	192855002	chr1:192854895-192855002	3.95133	1.19757	FALSE	-0.0311963	FALSE	-1.35413	FALSE	-1.33223	FALSE	0.241215	FALSE	1.00674	FALSE
chr1	192855542	192855762	chr1:192855542-192855762	4.59699	1.71529	FALSE	2.66323	FALSE	-1.40154	FALSE	-0.232892	FALSE	0.34626	FALSE	1.0454	FALSE
chr1	192981836	192981928	chr1:192981836-192981928	4.14466	1.16272	FALSE	-0.324978	FALSE	-0.108094	FALSE	1.10864	FALSE	0.65668	FALSE	-1.14102	FALSE
chr1	192993622	192993689	chr1:192993622-192993689	9.43915	0.0206726	FALSE	0.243184	FALSE	0.843452	FALSE	1.63913	Up	0.521042	FALSE	-0.224933	FALSE
chr1	193024539	193024770	chr1:193024539-193024770	3.89598	0.169325	FALSE	-0.559574	FALSE	3.80009	Up	3.24811	Up	-1.27325	FALSE	-0.528332	FALSE
chr1	193035480	193036145	chr1:193035480-193036145	13.9911	-0.713424	FALSE	0.161334	FALSE	0.510193	FALSE	-0.244013	FALSE	0.692207	FALSE	0.276627	FALSE
chr1	193070379	193070409	chr1:193070379-193070409	1.63042	2.11772	FALSE	1.21983	FALSE	-2.02283	FALSE	1.65838	FALSE	-1.28293	FALSE	-1.16738	FALSE
chr1	193105915	193105967	chr1:193105915-193105967	3.56604	-2.29075	FALSE	0.757797	FALSE	0.778429	FALSE	1.01101	FALSE	0.140533	FALSE	-0.186764	FALSE
chr1	193115925	193116015	chr1:193115925-193116015	4.0803	0.654975	FALSE	0.727195	FALSE	-1.69073	FALSE	-0.719179	FALSE	-1.38839	FALSE	-0.238382	FALSE
chr1	193116511	193116572	chr1:193116511-193116572	3.21418	-0.395797	FALSE	0.793687	FALSE	0.266434	FALSE	1.41267	FALSE	0.255374	FALSE	-1.22908	FALSE
chr1	193118431	193118547	chr1:193118431-193118547	6.54541	0.395198	FALSE	1.20951	FALSE	0.11866	FALSE	1.27893	FALSE	-0.943789	FALSE	-0.240209	FALSE
chr1	193124594	193124747	chr1:193124594-193124747	33.0015	0.208971	FALSE	0.975113	FALSE	-0.0616083	FALSE	-0.179041	FALSE	-0.376739	FALSE	-0.374834	FALSE
chr1	193130242	193130405	chr1:193130242-193130405	16.0501	-0.411961	FALSE	-0.00936714	FALSE	0.823452	FALSE	-0.316162	FALSE	0.00518032	FALSE	-0.22279	FALSE
chr1	193132569	193132611	chr1:193132569-193132611	2.44564	-0.0072127	FALSE	0.504405	FALSE	3.45429	FALSE	1.40497	FALSE	1.18478	FALSE	-1.53919	FALSE
chr1	193141535	193141634	chr1:193141535-193141634	3.64047	0.275371	FALSE	-1.92215	FALSE	0.305582	FALSE	0.399191	FALSE	-1.93286	FALSE	-0.743686	FALSE
chr1	193152994	193153874	chr1:193152994-193153874	7.23308	-0.975086	FALSE	0.177289	FALSE	0.321551	FALSE	0.162502	FALSE	-0.773385	FALSE	-0.90962	FALSE
chr1	193159317	193159492	chr1:193159317-193159492	3.11724	0.658243	FALSE	0.229163	FALSE	-1.7278	FALSE	1.92121	FALSE	0.346535	FALSE	-0.800835	FALSE
chr1	193160405	193160627	chr1:193160405-193160627	20.1967	0.0269539	FALSE	-0.131871	FALSE	0.125542	FALSE	0.581846	FALSE	0.259425	FALSE	-0.112742	FALSE
chr1	193173437	193173793	chr1:193173437-193173793	41.383	0.764579	FALSE	-0.22015	FALSE	0.0190491	FALSE	-0.287917	FALSE	0.111778	FALSE	-0.324644	FALSE
chr1	193174481	193174533	chr1:193174481-193174533	11.9352	-0.759241	FALSE	0.202135	FALSE	0.286069	FALSE	1.33409	Up	-0.548817	FALSE	0.36398	FALSE
chr1	193198180	193198182	chr1:193198180-193198182	2.61021	1.4686	FALSE	0.903242	FALSE	2.67318	FALSE	-0.398185	FALSE	1.18934	FALSE	-0.791819	FALSE
chr1	193208308	193208398	chr1:193208308-193208398	8.22906	-0.444464	FALSE	-0.338314	FALSE	-0.727796	FALSE	-0.825315	FALSE	-0.132615	FALSE	-0.23609	FALSE
chr1	193234235	193234514	chr1:193234235-193234514	5.88891	-1.37611	FALSE	1.25649	FALSE	-1.89386	Down	-1.47445	FALSE	1.09078	FALSE	-2.22033	Down
chr1	193250559	193250711	chr1:193250559-193250711	3.39648	-2.72368	FALSE	1.13183	FALSE	0.0719171	FALSE	-0.329292	FALSE	-0.727021	FALSE	-0.0355146	FALSE
chr1	193285610	193285734	chr1:193285610-193285734	27.0037	0.149768	FALSE	-0.276599	FALSE	1.30915	Up	1.69351	Up	0.734502	FALSE	0.91598	FALSE
chr1	193301385	193301401	chr1:193301385-193301401	4.32185	-0.524205	FALSE	-0.510547	FALSE	-0.107705	FALSE	0.289877	FALSE	0.822035	FALSE	-0.226796	FALSE
chr1	193330296	193330346	chr1:193330296-193330346	3.41661	0.317574	FALSE	-0.966904	FALSE	-0.952639	FALSE	-0.0130724	FALSE	0.637993	FALSE	-1.11507	FALSE
chr1	193343190	193343288	chr1:193343190-193343288	2.65325	0.744856	FALSE	1.4447	FALSE	-1.67646	FALSE	-3.14845	FALSE	-0.353609	FALSE	-0.924164	FALSE
chr1	193440717	193440726	chr1:193440717-193440726	3.22843	-0.502214	FALSE	0.618487	FALSE	0.906357	FALSE	-0.151399	FALSE	-0.252973	FALSE	1.99396	FALSE
chr1	193449492	193450025	chr1:193449492-193450025	6.9478	-1.19572	FALSE	-0.908419	FALSE	1.28519	FALSE	1.71465	Up	-0.639397	FALSE	0.557755	FALSE
chr1	193504102	193504110	chr1:193504102-193504110	6.4256	0.0584665	FALSE	-0.125514	FALSE	0.428103	FALSE	-0.575426	FALSE	-0.587548	FALSE	0.76326	FALSE
chr1	193507164	193507178	chr1:193507164-193507178	8.93233	0.183745	FALSE	-0.453533	FALSE	1.25051	FALSE	2.27897	Up	-1.5424	FALSE	0.0883394	FALSE
chr1	193508071	193508546	chr1:193508071-193508546	8.22241	-0.637744	FALSE	-0.149888	FALSE	0.615859	FALSE	1.16792	FALSE	0.0456146	FALSE	-0.420057	FALSE
chr1	193510259	193510284	chr1:193510259-193510284	7.18919	-0.495411	FALSE	-0.683236	FALSE	-0.396621	FALSE	1.81959	FALSE	-0.479483	FALSE	0.822942	FALSE
chr1	193538508	193538644	chr1:193538508-193538644	3.58979	-1.4892	FALSE	0.245004	FALSE	-3.83074	Down	-3.1883	Down	-1.48458	FALSE	-4.50725	Down
chr1	193549269	193549306	chr1:193549269-193549306	4.13938	-0.88268	FALSE	1.36935	FALSE	0.844555	FALSE	2.02136	FALSE	0.61621	FALSE	-1.54703	FALSE
chr1	193576112	193576225	chr1:193576112-193576225	3.82738	0.0139909	FALSE	0.317247	FALSE	0.308592	FALSE	-0.731643	FALSE	-1.47009	FALSE	0.309039	FALSE
chr1	193603730	193603755	chr1:193603730-193603755	3.30429	0.0218795	FALSE	1.15106	FALSE	-0.333433	FALSE	0.116042	FALSE	0.452392	FALSE	-0.534463	FALSE
chr1	193609480	193609739	chr1:193609480-193609739	8.37491	0.10021	FALSE	1.17557	FALSE	2.07906	Up	0.405795	FALSE	0.487054	FALSE	0.530781	FALSE
chr1	193625242	193625300	chr1:193625242-193625300	2.41499	1.17002	FALSE	-0.256408	FALSE	-0.449474	FALSE	0.830721	FALSE	0.948989	FALSE	2.30775	FALSE
chr1	193651306	193651365	chr1:193651306-193651365	2.71254	-0.697967	FALSE	-1.41503	FALSE	-1.82391	FALSE	0.767593	FALSE	0.299659	FALSE	0.907212	FALSE
chr1	193655631	193655788	chr1:193655631-193655788	14.1794	0.276038	FALSE	0.574315	FALSE	0.480267	FALSE	1.32024	FALSE	0.623868	FALSE	0.669226	FALSE
chr1	193673336	193673413	chr1:193673336-193673413	4.05103	1.12801	FALSE	0.104449	FALSE	-0.0854594	FALSE	1.23729	FALSE	-1.45037	FALSE	-0.439816	FALSE
chr1	193696017	193696080	chr1:193696017-193696080	3.86778	0.78579	FALSE	0.930126	FALSE	2.28534	FALSE	0.288949	FALSE	1.38119	FALSE	-0.211195	FALSE
chr1	193752863	193752936	chr1:193752863-193752936	5.00853	0.642873	FALSE	0.617672	FALSE	0.903456	FALSE	-1.02835	FALSE	0.527854	FALSE	-0.797773	FALSE
chr1	194055901	194056055	chr1:194055901-194056055	2.70823	1.64994	FALSE	0.817003	FALSE	-0.567165	FALSE	2.3312	FALSE	0.0456585	FALSE	-1.41913	FALSE
chr1	194354664	194354987	chr1:194354664-194354987	12.265	-1.76214	FALSE	-1.30712	FALSE	-1.37798	FALSE	0.261034	FALSE	-0.330388	FALSE	0.83866	FALSE
chr1	194373603	194373729	chr1:194373603-194373729	8.51656	-0.454515	FALSE	-1.02843	FALSE	-0.927821	FALSE	-0.860729	FALSE	-0.251625	FALSE	0.057966	FALSE
chr1	194467469	194467590	chr1:194467469-194467590	3.55386	-1.69701	FALSE	-1.12322	FALSE	-1.57915	FALSE	0.970466	FALSE	-0.28057	FALSE	2.67552	FALSE
chr1	194619620	194619871	chr1:194619620-194619871	11.0698	-0.225334	FALSE	-0.424654	FALSE	-0.829205	FALSE	-1.02831	FALSE	0.20805	FALSE	0.189554	FALSE
chr1	194620606	194620668	chr1:194620606-194620668	5.56759	-0.629022	FALSE	-0.0229917	FALSE	-0.669992	FALSE	-0.462866	FALSE	-0.194575	FALSE	-0.207573	FALSE
chr1	194624526	194624544	chr1:194624526-194624544	4.07092	-0.577322	FALSE	0.456299	FALSE	1.49365	FALSE	2.01157	FALSE	0.635154	FALSE	0.202783	FALSE
chr1	194626350	194626385	chr1:194626350-194626385	2.50673	-0.0365233	FALSE	-0.869493	FALSE	0.0951894	FALSE	0.578008	FALSE	-0.954902	FALSE	0.0677435	FALSE
chr1	194642794	194642895	chr1:194642794-194642895	1.89465	-0.178491	FALSE	-0.496953	FALSE	0.741147	FALSE	1.44465	FALSE	0.112014	FALSE	-0.778248	FALSE
chr1	194652286	194652319	chr1:194652286-194652319	1.63199	-0.562822	FALSE	-1.2332	FALSE	-0.135079	FALSE	2.64165	FALSE	1.03555	FALSE	0.642333	FALSE
chr1	194673295	194673374	chr1:194673295-194673374	1.68527	-0.870091	FALSE	0.186159	FALSE	1.24727	FALSE	4.17273	Up	-1.26608	FALSE	1.97243	FALSE
chr1	194675770	194676111	chr1:194675770-194676111	29.7537	0.149281	FALSE	-0.0797108	FALSE	0.967098	FALSE	1.28181	Up	-0.232446	FALSE	0.678972	FALSE
chr1	194706753	194707067	chr1:194706753-194707067	3.45027	-2.78368	FALSE	-0.763538	FALSE	0.827253	FALSE	0.840143	FALSE	-0.155611	FALSE	0.287403	FALSE
chr1	194747790	194747821	chr1:194747790-194747821	3.28572	0.632515	FALSE	-0.128893	FALSE	-0.149404	FALSE	0.0104558	FALSE	0.210259	FALSE	-1.70368	FALSE
chr1	194761881	194762016	chr1:194761881-194762016	3.45591	0.235244	FALSE	-0.268661	FALSE	-0.941282	FALSE	-0.419456	FALSE	-0.625883	FALSE	0.0657798	FALSE
chr1	194774899	194775035	chr1:194774899-194775035	8.44952	-1.27446	FALSE	-1.43473	FALSE	0.0271473	FALSE	-1.22511	FALSE	-0.241477	FALSE	-0.10973	FALSE
chr1	194805374	194805566	chr1:194805374-194805566	14.07	-0.00131138	FALSE	0.000679249	FALSE	0.85673	FALSE	0.843576	FALSE	0.668443	FALSE	0.5836	FALSE
chr1	194807161	194807323	chr1:194807161-194807323	4.45515	-0.444975	FALSE	0.348071	FALSE	0.684831	FALSE	1.84337	FALSE	0.292121	FALSE	1.30836	FALSE
chr1	194817073	194817107	chr1:194817073-194817107	5.83562	0.853637	FALSE	-0.240612	FALSE	0.578277	FALSE	0.678348	FALSE	-0.743905	FALSE	0.148773	FALSE
chr1	194879681	194879804	chr1:194879681-194879804	5.11109	0.457029	FALSE	-0.568926	FALSE	1.05642	FALSE	-1.53146	FALSE	0.77412	FALSE	-0.0253889	FALSE
chr1	194976301	194976666	chr1:194976301-194976666	6.19626	-1.07421	FALSE	0.24543	FALSE	-0.953221	FALSE	-0.108254	FALSE	-0.277751	FALSE	-0.00739002	FALSE
chr1	195001194	195001379	chr1:195001194-195001379	12.0466	-3.937	FALSE	-0.34425	FALSE	-2.78359	Down	-3.81538	Down	-6.86481	Down	-3.21113	Down
chr1	195018295	195018389	chr1:195018295-195018389	5.97434	0.259604	FALSE	-0.622221	FALSE	0.802352	FALSE	-0.224394	FALSE	-1.51368	FALSE	-0.402643	FALSE
chr1	195091768	195091795	chr1:195091768-195091795	5.85148	-0.170917	FALSE	-0.231458	FALSE	0.408267	FALSE	0.0083193	FALSE	-0.582343	FALSE	1.28919	FALSE
chr1	195092061	195092111	chr1:195092061-195092111	10.7487	-0.831755	FALSE	-0.195522	FALSE	0.773247	FALSE	-0.13921	FALSE	-0.741686	FALSE	-0.11933	FALSE
chr1	195092335	195092523	chr1:195092335-195092523	26.2787	-0.111686	FALSE	-0.104886	FALSE	-0.592835	FALSE	0.218191	FALSE	-0.328915	FALSE	0.265198	FALSE
chr1	195098210	195098296	chr1:195098210-195098296	10.0045	-1.03199	FALSE	-0.193999	FALSE	1.24922	FALSE	0.389014	FALSE	-0.345381	FALSE	0.526292	FALSE
chr1	195100792	195101002	chr1:195100792-195101002	79.4711	-0.37437	FALSE	0.130508	FALSE	1.01165	Up	1.1622	Up	0.426891	FALSE	1.03012	Up
chr1	195113787	195113877	chr1:195113787-195113877	4.94407	-0.590067	FALSE	0.228785	FALSE	-0.402052	FALSE	-0.558652	FALSE	-1.1276	FALSE	-0.925268	FALSE
chr1	195131038	195131641	chr1:195131038-195131641	6.35564	-1.12575	FALSE	-0.25211	FALSE	-1.21231	FALSE	-0.761973	FALSE	-0.559411	FALSE	0.492149	FALSE
chr1	195232803	195232829	chr1:195232803-195232829	3.6125	-0.0862253	FALSE	-0.74274	FALSE	0.734369	FALSE	0.170106	FALSE	0.0734491	FALSE	0.564984	FALSE
chr1	195241574	195241592	chr1:195241574-195241592	20.1973	0.425607	FALSE	0.594168	FALSE	0.0126713	FALSE	-0.242004	FALSE	0.0144274	FALSE	0.0236338	FALSE
chr1	195267000	195267284	chr1:195267000-195267284	8.26275	0.673157	FALSE	0.477054	FALSE	1.05035	FALSE	0.942614	FALSE	0.0354804	FALSE	0.439144	FALSE
chr1	195270445	195270581	chr1:195270445-195270581	2.2138	3.19366	FALSE	0.996195	FALSE	1.47165	FALSE	0.888738	FALSE	-0.200829	FALSE	0.0550352	FALSE
chr1	195340342	195340464	chr1:195340342-195340464	2.74669	-0.356788	FALSE	0.481632	FALSE	1.13631	FALSE	-1.09562	FALSE	-0.0108253	FALSE	0.555617	FALSE
chr1	195349170	195349286	chr1:195349170-195349286	4.07449	-1.95348	FALSE	-0.54895	FALSE	0.907267	FALSE	-0.309693	FALSE	-0.301496	FALSE	1.14708	FALSE
chr1	195364490	195364605	chr1:195364490-195364605	3.02985	0	FALSE	-0.753015	FALSE	-3.97828	FALSE	-2.80078	FALSE	-1.57038	FALSE	-4.56912	FALSE
chr10	3212994	3213133	chr10:3212994-3213133	4.91412	0.883866	FALSE	-0.414357	FALSE	-0.998468	FALSE	1.23737	FALSE	0.439322	FALSE	1.06481	FALSE
chr10	3235787	3235892	chr10:3235787-3235892	9.42787	-1.16796	FALSE	-0.463794	FALSE	-0.335836	FALSE	-0.0722176	FALSE	-0.359742	FALSE	-0.676467	FALSE
chr10	3237036	3237067	chr10:3237036-3237067	7.89372	0.250609	FALSE	0.759274	FALSE	-0.0917012	FALSE	-1.39772	FALSE	0.23207	FALSE	-0.102552	FALSE
chr10	3299271	3299416	chr10:3299271-3299416	4.68739	-0.794924	FALSE	-1.82318	FALSE	-0.0767558	FALSE	0.229206	FALSE	-0.916231	FALSE	-1.82746	FALSE
chr10	3340717	3340858	chr10:3340717-3340858	4.22398	-2.07912	FALSE	0.527666	FALSE	1.20763	FALSE	2.07	Up	-0.788609	FALSE	0.696961	FALSE
chr10	3360811	3360828	chr10:3360811-3360828	2.96522	-2.16118	FALSE	-1.4067	FALSE	-0.169912	FALSE	-0.204816	FALSE	0.0394939	FALSE	0.320057	FALSE
chr10	3366082	3366574	chr10:3366082-3366574	5.26192	-2.07496	FALSE	0.684216	FALSE	0.0778536	FALSE	-0.316666	FALSE	-0.587508	FALSE	-0.491157	FALSE
chr10	3366798	3366859	chr10:3366798-3366859	3.68461	-0.0898581	FALSE	0.196565	FALSE	0.506274	FALSE	-0.666623	FALSE	0.74254	FALSE	-1.73918	FALSE
chr10	3372976	3373025	chr10:3372976-3373025	2.9453	-0.0710358	FALSE	1.42077	FALSE	0.396316	FALSE	2.12382	FALSE	0.866958	FALSE	1.21468	FALSE
chr10	3395386	3395465	chr10:3395386-3395465	3.40362	-1.03124	FALSE	0.481985	FALSE	-0.445556	FALSE	0.0577157	FALSE	-0.303875	FALSE	1.57929	FALSE
chr10	3500971	3501100	chr10:3500971-3501100	23.1432	-0.524283	FALSE	0.596282	FALSE	0.49558	FALSE	1.02533	Up	0.59261	FALSE	0.968078	FALSE
chr10	3511181	3511383	chr10:3511181-3511383	20.804	-0.176681	FALSE	0.925837	FALSE	-0.227625	FALSE	0.273398	FALSE	0.925324	FALSE	0.0414114	FALSE
chr10	3512785	3513101	chr10:3512785-3513101	8.58266	-1.10919	FALSE	0.473225	FALSE	0.168307	FALSE	0.730765	FALSE	0.723839	FALSE	1.48006	FALSE
chr10	3554987	3555048	chr10:3554987-3555048	1.9865	0.550276	FALSE	-0.72085	FALSE	3.92391	FALSE	-1.01373	FALSE	0.439799	FALSE	3.22317	FALSE
chr10	3590959	3591154	chr10:3590959-3591154	12.6433	-0.0829718	FALSE	0.821341	FALSE	0.891183	FALSE	1.5267	Up	-0.316299	FALSE	0.844004	FALSE
chr10	3591984	3592108	chr10:3591984-3592108	6.19039	0.432047	FALSE	0.568006	FALSE	1.7278	FALSE	1.60222	FALSE	2.06539	FALSE	0.342931	FALSE
chr10	3630212	3630308	chr10:3630212-3630308	8.91692	-0.483182	FALSE	0.997519	FALSE	0.134766	FALSE	0.529911	FALSE	0.671365	FALSE	0.638036	FALSE
chr10	3631636	3631717	chr10:3631636-3631717	6.3658	0.585538	FALSE	0.93676	FALSE	0.603011	FALSE	0.0260043	FALSE	-1.15516	FALSE	-1.03371	FALSE
chr10	3740310	3740434	chr10:3740310-3740434	10.9656	1.31998	FALSE	-0.871579	FALSE	0.195246	FALSE	-0.58369	FALSE	0.520158	FALSE	-0.282318	FALSE
chr10	3741235	3741313	chr10:3741235-3741313	7.51677	-0.102154	FALSE	0.654443	FALSE	1.22919	FALSE	-0.304746	FALSE	-0.262608	FALSE	0.504416	FALSE
chr10	3749732	3749745	chr10:3749732-3749745	2.28503	0	FALSE	-0.783696	FALSE	-1.09122	FALSE	1.19536	FALSE	-0.344188	FALSE	1.25413	FALSE
chr10	3787209	3787311	chr10:3787209-3787311	2.13315	3.05	FALSE	4.38543	FALSE	-0.961769	FALSE	1.57015	FALSE	3.65429	FALSE	0.121282	FALSE
chr10	3852658	3852669	chr10:3852658-3852669	2.6744	-0.937328	FALSE	0.232224	FALSE	0.449672	FALSE	-1.02609	FALSE	-1.43925	FALSE	-1.07391	FALSE
chr10	3918889	3918905	chr10:3918889-3918905	3.54985	-0.322003	FALSE	-0.932516	FALSE	0.706737	FALSE	1.27038	FALSE	1.67838	FALSE	3.44723	FALSE
chr10	3922783	3922869	chr10:3922783-3922869	2.26544	-0.439995	FALSE	3.11189	FALSE	1.03147	FALSE	0.263948	FALSE	4.51458	FALSE	-1.07617	FALSE
chr10	3941493	3941667	chr10:3941493-3941667	6.38059	-0.964271	FALSE	-0.722285	FALSE	0.0507936	FALSE	1.10987	FALSE	-0.457643	FALSE	0.493358	FALSE
chr10	3942505	3942638	chr10:3942505-3942638	4.84383	-2.77968	FALSE	-0.45485	FALSE	-0.812213	FALSE	0.985817	FALSE	0.635085	FALSE	-0.561725	FALSE
chr10	3949419	3949457	chr10:3949419-3949457	2.45285	0	FALSE	1.72511	FALSE	-4.15875	Down	-4.23116	Down	-1.37955	FALSE	-4.91724	Down
chr10	3953115	3953158	chr10:3953115-3953158	2.23345	0.78695	FALSE	0.473908	FALSE	0.248813	FALSE	-1.4324	FALSE	1.11767	FALSE	-0.383169	FALSE
chr10	3956504	3956571	chr10:3956504-3956571	3.97573	-0.767933	FALSE	-0.403022	FALSE	0.597992	FALSE	0.555912	FALSE	0.2838	FALSE	0.80478	FALSE
chr10	3972841	3973319	chr10:3972841-3973319	21.7867	0.637311	FALSE	-0.43685	FALSE	-0.696225	FALSE	-0.740565	FALSE	0.146818	FALSE	-0.0760198	FALSE
chr10	3973812	3973914	chr10:3973812-3973914	34.0422	0.112718	FALSE	-0.0910685	FALSE	-0.796076	FALSE	-0.334223	FALSE	0.161461	FALSE	0.30242	FALSE
chr10	3980867	3980938	chr10:3980867-3980938	1.57141	0.83127	FALSE	0.0160541	FALSE	0.562898	FALSE	-4.66672	Down	2.66227	FALSE	-2.64699	FALSE
chr10	3996635	3996703	chr10:3996635-3996703	6.66005	0.013869	FALSE	0.62655	FALSE	0.44195	FALSE	-1.31485	FALSE	1.07552	FALSE	-1.02	FALSE
chr10	3999356	3999462	chr10:3999356-3999462	9.06531	0.300947	FALSE	0.741515	FALSE	1.54013	FALSE	0.00565504	FALSE	-0.247301	FALSE	-0.154521	FALSE
chr10	4004172	4004224	chr10:4004172-4004224	5.37636	0.503023	FALSE	0.0126302	FALSE	1.39699	FALSE	1.65506	FALSE	-0.51248	FALSE	-0.0603889	FALSE
chr10	4006454	4006529	chr10:4006454-4006529	6.99299	-0.568624	FALSE	-2.75889	Down	-0.564266	FALSE	-2.26891	Down	1.23195	FALSE	0.266702	FALSE
chr10	4026344	4026350	chr10:4026344-4026350	3.21583	-1.03113	FALSE	-1.54005	FALSE	0.343369	FALSE	1.78451	FALSE	-1.25728	FALSE	1.45847	FALSE
chr10	4026752	4026792	chr10:4026752-4026792	3.66741	-0.156258	FALSE	-0.796169	FALSE	0.711136	FALSE	2.29812	Up	-0.989116	FALSE	0.0281524	FALSE
chr10	4027570	4027722	chr10:4027570-4027722	5.54642	-0.047459	FALSE	0.621366	FALSE	0.486867	FALSE	1.36046	FALSE	0.258947	FALSE	1.23589	FALSE
chr10	4028882	4028930	chr10:4028882-4028930	2.86836	2.03962	FALSE	-0.702201	FALSE	1.7552	FALSE	1.11462	FALSE	-0.00101118	FALSE	-1.07374	FALSE
chr10	4036885	4036979	chr10:4036885-4036979	6.20205	0.581266	FALSE	-0.271045	FALSE	-0.427502	FALSE	0.48658	FALSE	0.610512	FALSE	1.64398	FALSE
chr10	4037238	4037305	chr10:4037238-4037305	2.86827	-2.99189	FALSE	-0.158098	FALSE	-0.194368	FALSE	0.263107	FALSE	0.0831531	FALSE	-1.6677	FALSE
chr10	4041785	4041934	chr10:4041785-4041934	9.08353	0.101635	FALSE	-0.0524308	FALSE	-0.0618638	FALSE	0.0452651	FALSE	-0.574038	FALSE	-0.485733	FALSE
chr10	4048011	4048138	chr10:4048011-4048138	10.9292	-0.803684	FALSE	0.0419674	FALSE	0.250275	FALSE	0.309264	FALSE	0.231948	FALSE	-0.253713	FALSE
chr10	4056525	4056631	chr10:4056525-4056631	8.0846	0.192054	FALSE	-0.135681	FALSE	-1.76839	FALSE	-1.07092	FALSE	0.0335735	FALSE	-0.622639	FALSE
chr10	4068382	4068457	chr10:4068382-4068457	6.86239	1.39058	FALSE	0.550711	FALSE	0.519337	FALSE	-0.254373	FALSE	1.87479	FALSE	-0.231113	FALSE
chr10	4069883	4070102	chr10:4069883-4070102	18.445	0.406971	FALSE	0.222524	FALSE	-0.328153	FALSE	-1.06732	Down	0.463327	FALSE	-0.73896	FALSE
chr10	4072633	4072811	chr10:4072633-4072811	45.2256	0.05121	FALSE	0.158663	FALSE	-0.798364	FALSE	-0.369924	FALSE	-0.630585	FALSE	0.178612	FALSE
chr10	4079843	4080017	chr10:4079843-4080017	5.73298	0.242473	FALSE	0.431219	FALSE	-0.975196	FALSE	-1.89557	Down	0.994815	FALSE	-1.22404	FALSE
chr10	4084978	4085167	chr10:4084978-4085167	7.40598	-0.0191932	FALSE	-1.43979	FALSE	-1.15574	FALSE	-1.5742	Down	0.40971	FALSE	1.45923	FALSE
chr10	4085886	4085984	chr10:4085886-4085984	16.3531	0.306654	FALSE	-0.0479715	FALSE	-1.37587	Down	-0.436617	FALSE	-1.00781	FALSE	-0.653052	FALSE
chr10	4094574	4094679	chr10:4094574-4094679	3.23291	-1.12355	FALSE	-1.67592	FALSE	-2.01326	FALSE	-1.56888	FALSE	-0.4229	FALSE	-1.48705	FALSE
chr10	4107685	4108034	chr10:4107685-4108034	14.9713	-0.446462	FALSE	0.196317	FALSE	-0.058362	FALSE	-0.33018	FALSE	0.373347	FALSE	0.179703	FALSE
chr10	4110658	4110670	chr10:4110658-4110670	4.95591	-1.33066	FALSE	-0.973155	FALSE	0.425605	FALSE	-0.0715998	FALSE	-1.03453	FALSE	1.09711	FALSE
chr10	4122972	4123123	chr10:4122972-4123123	15.0149	1.0563	FALSE	0.201658	FALSE	-0.519419	FALSE	-0.46653	FALSE	-0.977033	FALSE	0.362174	FALSE
chr10	4123412	4123533	chr10:4123412-4123533	11.2833	0.403922	FALSE	0.60519	FALSE	0.0443772	FALSE	-0.262751	FALSE	-0.0144522	FALSE	0.339348	FALSE
chr10	4126387	4126455	chr10:4126387-4126455	15.8989	-0.501872	FALSE	0.103053	FALSE	-0.610898	FALSE	-0.692668	FALSE	-0.202021	FALSE	0.209931	FALSE
chr10	4132942	4132950	chr10:4132942-4132950	3.10665	-1.06097	FALSE	-0.688517	FALSE	0.987589	FALSE	0.265204	FALSE	2.42478	FALSE	0.450855	FALSE
chr10	4135230	4135363	chr10:4135230-4135363	11.1855	0.178764	FALSE	0.689289	FALSE	1.27595	FALSE	-0.126889	FALSE	0.479576	FALSE	-0.0470218	FALSE
chr10	4144703	4144894	chr10:4144703-4144894	10.7601	-0.302606	FALSE	-0.901712	FALSE	-1.45819	FALSE	-0.21458	FALSE	0.610087	FALSE	-0.434576	FALSE
chr10	4174843	4174870	chr10:4174843-4174870	5.66044	-0.957452	FALSE	-0.703589	FALSE	-0.261144	FALSE	-0.0813449	FALSE	-0.0534224	FALSE	0.271818	FALSE
chr10	4188704	4189037	chr10:4188704-4189037	7.10926	0.634409	FALSE	0.708717	FALSE	1.30125	FALSE	1.19948	FALSE	-0.0828285	FALSE	0.102456	FALSE
chr10	4190586	4190685	chr10:4190586-4190685	6.64907	-0.398482	FALSE	0.510646	FALSE	0.277171	FALSE	-0.1393	FALSE	0.46994	FALSE	-0.306203	FALSE
chr10	4190986	4191242	chr10:4190986-4191242	2.56451	1.16143	FALSE	-0.21635	FALSE	0.306933	FALSE	3.0068	FALSE	1.48948	FALSE	0.591532	FALSE
chr10	4197877	4197941	chr10:4197877-4197941	5.49278	-0.0784007	FALSE	1.16622	FALSE	0.239508	FALSE	2.79136	Up	1.38675	FALSE	0.270223	FALSE
chr10	4203766	4203935	chr10:4203766-4203935	11.2267	0.316287	FALSE	0.045232	FALSE	0.295287	FALSE	0.295888	FALSE	-0.0973707	FALSE	-0.107507	FALSE
chr10	4218266	4218279	chr10:4218266-4218279	4.33723	-0.444662	FALSE	2.65924	FALSE	0.438011	FALSE	-0.347707	FALSE	-0.426627	FALSE	-0.350746	FALSE
chr10	4221717	4221849	chr10:4221717-4221849	28.9393	-1.13942	FALSE	-0.482239	FALSE	0.73035	FALSE	1.05767	Up	-0.0265243	FALSE	0.237212	FALSE
chr10	4225913	4225952	chr10:4225913-4225952	5.46079	0.583873	FALSE	0.615013	FALSE	1.20384	FALSE	0.50596	FALSE	0.972172	FALSE	-1.22707	FALSE
chr10	4231087	4231211	chr10:4231087-4231211	5.12399	0.78155	FALSE	0.315599	FALSE	1.78315	FALSE	0.656394	FALSE	0.0338279	FALSE	0.856493	FALSE
chr10	4237113	4237249	chr10:4237113-4237249	4.29834	-0.871473	FALSE	-0.234792	FALSE	-2.62986	FALSE	0.094689	FALSE	-3.6548	FALSE	-4.04237	Down
chr10	4237634	4237866	chr10:4237634-4237866	19.5292	0.195181	FALSE	-0.0501744	FALSE	0.238361	FALSE	1.55756	Up	0.288046	FALSE	0.383531	FALSE
chr10	4242316	4242464	chr10:4242316-4242464	12.8629	0.542423	FALSE	-1.04694	FALSE	-5.3544	Down	-4.8824	Down	-0.911384	FALSE	-1.33813	Down
chr10	4242674	4242686	chr10:4242674-4242686	7.31875	0.896465	FALSE	-1.79525	FALSE	-2.77296	Down	-1.05518	FALSE	0.221797	FALSE	-0.306469	FALSE
chr10	4243656	4243821	chr10:4243656-4243821	29.7672	-0.877921	FALSE	-1.33799	Down	-1.34804	Down	-1.1974	Down	-0.0741154	FALSE	-0.788451	FALSE
chr10	4250060	4250078	chr10:4250060-4250078	4.89849	0.78403	FALSE	1.11618	FALSE	0.395777	FALSE	0.827002	FALSE	0.723429	FALSE	0.530866	FALSE
chr10	4250723	4250980	chr10:4250723-4250980	28.5629	0.513979	FALSE	-0.200768	FALSE	0.543745	FALSE	0.820931	FALSE	1.04833	FALSE	0.495597	FALSE
chr10	4252013	4252155	chr10:4252013-4252155	20.4213	0.223222	FALSE	0.107167	FALSE	0.981134	FALSE	1.10178	FALSE	0.538632	FALSE	0.803588	FALSE
chr10	4253046	4253068	chr10:4253046-4253068	6.32928	0.923313	FALSE	0.198118	FALSE	-0.801033	FALSE	-1.15239	FALSE	-0.111678	FALSE	0.214259	FALSE
chr10	4253724	4253901	chr10:4253724-4253901	44.5886	-0.395546	FALSE	-0.928706	FALSE	0.0579465	FALSE	-0.409353	FALSE	-0.118875	FALSE	0.246909	FALSE
chr10	4254601	4254630	chr10:4254601-4254630	8.68156	-0.997163	FALSE	-0.953637	FALSE	-1.32008	FALSE	-2.21823	Down	-0.14306	FALSE	-0.78947	FALSE
chr10	4259998	4260228	chr10:4259998-4260228	29.97	-0.411207	FALSE	0.121311	FALSE	0.592916	FALSE	-0.319189	FALSE	-0.220267	FALSE	-0.214848	FALSE
chr10	4262884	4262893	chr10:4262884-4262893	8.02702	-0.271774	FALSE	-1.13899	FALSE	-1.29933	FALSE	-2.19117	Down	0.236299	FALSE	-0.31145	FALSE
chr10	4264397	4264476	chr10:4264397-4264476	15.7445	0.834686	FALSE	0.473015	FALSE	-0.0532597	FALSE	-1.2865	Down	-0.129942	FALSE	-0.15873	FALSE
chr10	4264746	4264899	chr10:4264746-4264899	16.6492	-1.80407	FALSE	-2.13746	FALSE	-1.32175	FALSE	-1.61586	Down	0.243628	FALSE	-0.0101023	FALSE
chr10	4266159	4266248	chr10:4266159-4266248	15.5406	-0.683836	FALSE	-0.262832	FALSE	-0.974726	FALSE	-0.517902	FALSE	0.291767	FALSE	-0.0737541	FALSE
chr10	4272185	4272271	chr10:4272185-4272271	13.9802	-0.0171282	FALSE	0.639523	FALSE	-0.685854	FALSE	-1.25302	FALSE	0.0741792	FALSE	-0.0305158	FALSE
chr10	4273524	4273613	chr10:4273524-4273613	10.3153	0.13582	FALSE	0.123184	FALSE	0.427585	FALSE	-0.306504	FALSE	-0.365947	FALSE	0.0990362	FALSE
chr10	4273842	4274099	chr10:4273842-4274099	47.6873	-0.853588	FALSE	-1.03283	FALSE	-0.112161	FALSE	-0.984343	Down	-0.103858	FALSE	0.169219	FALSE
chr10	4278089	4278269	chr10:4278089-4278269	21.0729	0.305457	FALSE	0.402781	FALSE	-1.58535	Down	-0.320935	FALSE	-0.39884	FALSE	0.471729	FALSE
chr10	4278929	4279049	chr10:4278929-4279049	6.5217	0.3051	FALSE	0.252305	FALSE	-0.555468	FALSE	-2.31546	Down	-0.993098	FALSE	-0.613785	FALSE
chr10	4282517	4282644	chr10:4282517-4282644	49.3337	-0.554493	FALSE	-0.208503	FALSE	0.676918	FALSE	0.0991488	FALSE	-0.161115	FALSE	0.190122	FALSE
chr10	4288459	4288460	chr10:4288459-4288460	9.24341	0.487114	FALSE	1.1772	FALSE	-0.424139	FALSE	-1.23107	FALSE	0.272031	FALSE	-1.47248	FALSE
chr10	4289690	4289784	chr10:4289690-4289784	76.5174	0.0700683	FALSE	-0.284464	FALSE	-0.667762	Down	-0.806717	Down	-0.688549	FALSE	-0.925671	Down
chr10	4295522	4295526	chr10:4295522-4295526	3.68277	0.376404	FALSE	0.252613	FALSE	0.406655	FALSE	-2.6343	FALSE	-1.6533	FALSE	-0.0299192	FALSE
chr10	4306104	4306295	chr10:4306104-4306295	13.0805	-0.131961	FALSE	0.919206	FALSE	-0.229282	FALSE	1.03622	FALSE	0.531729	FALSE	-0.620205	FALSE
chr10	4308177	4308353	chr10:4308177-4308353	6.19559	-1.1227	FALSE	0.01042	FALSE	-0.635195	FALSE	-0.134076	FALSE	0.00329548	FALSE	0.808539	FALSE
chr10	4312017	4312076	chr10:4312017-4312076	4.09161	0.817582	FALSE	-0.697687	FALSE	-1.42593	FALSE	-2.26362	FALSE	1.2941	FALSE	-0.479492	FALSE
chr10	4316632	4316670	chr10:4316632-4316670	4.72558	-1.1023	FALSE	-0.765124	FALSE	0.442157	FALSE	-1.19412	FALSE	-0.103333	FALSE	-0.534703	FALSE
chr10	4319527	4319771	chr10:4319527-4319771	14.4088	-1.07679	FALSE	-0.714865	FALSE	0.0932098	FALSE	1.42151	Up	0.379305	FALSE	0.569622	FALSE
chr10	4320272	4320430	chr10:4320272-4320430	5.98799	-0.0955139	FALSE	-0.45872	FALSE	-0.0742234	FALSE	1.32122	FALSE	-0.208175	FALSE	-0.685428	FALSE
chr10	4325398	4325482	chr10:4325398-4325482	6.543	-0.527046	FALSE	-0.158935	FALSE	-1.85873	FALSE	-1.27472	FALSE	0.0348565	FALSE	-0.863725	FALSE
chr10	4325878	4326058	chr10:4325878-4326058	7.90536	0.202832	FALSE	0.137318	FALSE	-0.420668	FALSE	-4.10491	Down	-0.662252	FALSE	-0.942913	FALSE
chr10	4332418	4332485	chr10:4332418-4332485	12.536	-1.08731	FALSE	1.36493	FALSE	-1.85063	FALSE	-2.23897	Down	-0.573363	FALSE	-1.82691	FALSE
chr10	4333350	4333526	chr10:4333350-4333526	37.4605	-0.616621	FALSE	-0.446666	FALSE	-0.684769	FALSE	-1.41282	Down	-0.692529	FALSE	-0.905494	Down
chr10	4334405	4334588	chr10:4334405-4334588	38.3124	0.0943148	FALSE	-0.493054	FALSE	-0.327153	FALSE	-0.661925	FALSE	-0.329404	FALSE	-0.364987	FALSE
chr10	4339287	4339355	chr10:4339287-4339355	8.52778	-0.156028	FALSE	0.179145	FALSE	0.364729	FALSE	0.197935	FALSE	0.307667	FALSE	-0.0324561	FALSE
chr10	4346632	4347055	chr10:4346632-4347055	8.27912	-1.31028	FALSE	-0.962542	FALSE	-0.841366	FALSE	-1.31516	FALSE	0.648872	FALSE	-0.559733	FALSE
chr10	4364752	4364799	chr10:4364752-4364799	4.98693	1.29018	FALSE	-0.492984	FALSE	-0.776888	FALSE	-1.60726	FALSE	-0.496552	FALSE	0.0999116	FALSE
chr10	4366215	4366269	chr10:4366215-4366269	2.16899	-0.148023	FALSE	1.64207	FALSE	-1.42897	FALSE	-1.14044	FALSE	-0.290837	FALSE	0.249213	FALSE
chr10	4372104	4372476	chr10:4372104-4372476	12.1742	-0.96659	FALSE	-0.799654	FALSE	-1.01997	FALSE	-1.6319	Down	-0.0203079	FALSE	-1.05385	FALSE
chr10	4375292	4375546	chr10:4375292-4375546	18.1326	-2.31934	FALSE	-3.56405	Down	-3.67375	Down	-3.52652	Down	-1.51198	FALSE	-1.73314	Down
chr10	4380048	4380196	chr10:4380048-4380196	14.2283	-1.60028	FALSE	0.946141	FALSE	-0.795878	FALSE	-0.73269	FALSE	0.0771424	FALSE	-0.688209	FALSE
chr10	4380697	4381098	chr10:4380697-4381098	11.8224	0.0784476	FALSE	-0.0512092	FALSE	-0.476331	FALSE	-0.602615	FALSE	0.0245363	FALSE	0.0518102	FALSE
chr10	4383335	4383437	chr10:4383335-4383437	15.5996	0.0881241	FALSE	-0.00364029	FALSE	-0.174525	FALSE	-0.116748	FALSE	0.344102	FALSE	0.241065	FALSE
chr10	4386676	4387213	chr10:4386676-4387213	30.8711	-0.635507	FALSE	-0.108584	FALSE	0.432121	FALSE	-0.282212	FALSE	0.748597	FALSE	0.376286	FALSE
chr10	4392027	4392077	chr10:4392027-4392077	7.85756	-0.100198	FALSE	0.0941383	FALSE	0.00407522	FALSE	0.362286	FALSE	-0.201035	FALSE	-1.00679	FALSE
chr10	4395756	4395871	chr10:4395756-4395871	10.0133	0.243661	FALSE	0.259265	FALSE	-1.12498	FALSE	-0.0242056	FALSE	0.142807	FALSE	-0.431193	FALSE
chr10	4432170	4432888	chr10:4432170-4432888	11.207	-0.453191	FALSE	-0.995994	FALSE	-0.333805	FALSE	-0.452495	FALSE	-0.543851	FALSE	0.0615925	FALSE
chr10	4433969	4434019	chr10:4433969-4434019	9.84595	0.138924	FALSE	-1.56237	FALSE	-1.02807	FALSE	-1.04505	FALSE	-0.34616	FALSE	-0.105803	FALSE
chr10	4456409	4456581	chr10:4456409-4456581	2.03987	-2.11709	FALSE	0.449004	FALSE	-1.80757	FALSE	-3.17454	FALSE	1.26883	FALSE	-0.101606	FALSE
chr10	4459101	4459134	chr10:4459101-4459134	5.23432	-0.334186	FALSE	-0.664716	FALSE	-1.15182	FALSE	-0.697749	FALSE	-1.01228	FALSE	0.585365	FALSE
chr10	4460290	4460452	chr10:4460290-4460452	14.6685	-0.245528	FALSE	-0.888985	FALSE	0.366959	FALSE	0.70102	FALSE	0.975733	FALSE	0.951914	FALSE
chr10	4466037	4466044	chr10:4466037-4466044	4.96727	-0.470711	FALSE	-0.164244	FALSE	-0.932102	FALSE	0.422251	FALSE	-0.872064	FALSE	0.0739574	FALSE
chr10	4469326	4469527	chr10:4469326-4469527	9.9198	-0.447106	FALSE	-1.4711	FALSE	-0.493182	FALSE	-2.82419	Down	0.110635	FALSE	-0.565857	FALSE
chr10	4476357	4476498	chr10:4476357-4476498	6.4655	-1.07062	FALSE	-0.0601446	FALSE	-2.32179	Down	-1.62118	FALSE	-0.584109	FALSE	-0.451599	FALSE
chr10	4482338	4482896	chr10:4482338-4482896	21.3855	0.835063	FALSE	-0.0717132	FALSE	-1.8198	Down	-1.9989	Down	-0.562541	FALSE	-1.02	Down
chr10	4483426	4483437	chr10:4483426-4483437	8.57722	-0.324728	FALSE	0.309292	FALSE	-0.374255	FALSE	-3.32223	Down	-0.67453	FALSE	-1.1406	FALSE
chr10	4483835	4484056	chr10:4483835-4484056	33.3336	-0.824799	FALSE	-0.401705	FALSE	-2.07448	Down	-3.09534	Down	-0.824316	FALSE	-0.589483	FALSE
chr10	4486388	4486468	chr10:4486388-4486468	21.0336	0.128823	FALSE	-1.75416	FALSE	-1.18357	Down	-2.03029	Down	-0.531664	FALSE	-1.00082	FALSE
chr10	4487488	4487550	chr10:4487488-4487550	9.24661	-1.81983	FALSE	0.338906	FALSE	-2.62479	Down	-4.23115	Down	-1.76537	FALSE	-1.46067	FALSE
chr10	4490854	4490928	chr10:4490854-4490928	14.6164	-0.341833	FALSE	-0.854788	FALSE	-2.84749	Down	-3.83497	Down	-1.29953	FALSE	-0.753381	FALSE
chr10	4493080	4493149	chr10:4493080-4493149	23.9768	-1.56294	FALSE	-1.86808	FALSE	-3.5502	Down	-4.25863	Down	-0.553163	FALSE	-0.853507	FALSE
chr10	4494891	4494892	chr10:4494891-4494892	5.13294	-0.232814	FALSE	-2.29474	FALSE	-2.54381	Down	-2.37303	Down	-1.30626	FALSE	-1.88268	FALSE
chr10	4495104	4495200	chr10:4495104-4495200	14.1458	-1.36657	FALSE	-1.8046	FALSE	-3.22875	Down	-1.88769	Down	-0.501531	FALSE	-0.833206	FALSE
chr10	4515439	4515486	chr10:4515439-4515486	2.72872	-0.158009	FALSE	1.31315	FALSE	-0.0438422	FALSE	-0.457399	FALSE	0.667627	FALSE	0.170963	FALSE
chr10	4522271	4522352	chr10:4522271-4522352	4.50131	-0.0547782	FALSE	0.585359	FALSE	-2.60997	FALSE	-1.72978	FALSE	-1.45684	FALSE	-1.36389	FALSE
chr10	4528147	4528193	chr10:4528147-4528193	3.26436	2.27365	FALSE	-1.09536	FALSE	0.315094	FALSE	1.35391	FALSE	-1.67163	FALSE	-0.439424	FALSE
chr10	4535968	4536124	chr10:4535968-4536124	10.6737	-0.00647701	FALSE	-0.552189	FALSE	-0.337617	FALSE	-0.478176	FALSE	-0.00541254	FALSE	-0.471515	FALSE
chr10	4545777	4545791	chr10:4545777-4545791	4.37855	0.515566	FALSE	0.364202	FALSE	0.0671858	FALSE	-2.56233	FALSE	0.846466	FALSE	-0.713926	FALSE
chr10	4556808	4556971	chr10:4556808-4556971	21.3155	-0.292613	FALSE	-0.276467	FALSE	1.26637	Up	1.60992	Up	-0.369721	FALSE	1.05612	FALSE
chr10	4565227	4565252	chr10:4565227-4565252	3.25037	-3.53441	FALSE	-0.680576	FALSE	0.429552	FALSE	2.34548	FALSE	0.518087	FALSE	0.464395	FALSE
chr10	4587336	4587503	chr10:4587336-4587503	6.09881	0.34583	FALSE	-0.148933	FALSE	-0.168965	FALSE	0.0929887	FALSE	-1.28005	FALSE	0.255775	FALSE
chr10	4596258	4596323	chr10:4596258-4596323	4.03818	0.0103631	FALSE	-0.710134	FALSE	-1.16098	FALSE	-0.808199	FALSE	0.997414	FALSE	0.195046	FALSE
chr10	4598450	4598501	chr10:4598450-4598501	4.02078	1.42247	FALSE	-0.374512	FALSE	-0.252498	FALSE	-1.60763	FALSE	-0.164891	FALSE	0.511665	FALSE
chr10	4621102	4621138	chr10:4621102-4621138	3.43657	-4.0813	FALSE	-0.522621	FALSE	0.430788	FALSE	-0.103253	FALSE	1.01457	FALSE	0.471292	FALSE
chr10	4627146	4627248	chr10:4627146-4627248	9.72811	-0.0549634	FALSE	0.359059	FALSE	-0.447645	FALSE	0.521607	FALSE	0.297472	FALSE	-0.184906	FALSE
chr10	4627468	4627641	chr10:4627468-4627641	6.77524	-0.01013	FALSE	0.0628058	FALSE	0.533238	FALSE	-0.844487	FALSE	0.0414773	FALSE	-0.153684	FALSE
chr10	4635831	4636037	chr10:4635831-4636037	6.12389	-0.692094	FALSE	0.788685	FALSE	1.32189	FALSE	1.33575	FALSE	0.0296543	FALSE	0.0640222	FALSE
chr10	4649507	4649538	chr10:4649507-4649538	3.19558	0.882801	FALSE	0.693363	FALSE	0.030739	FALSE	1.66383	FALSE	-0.347071	FALSE	-0.4878	FALSE
chr10	4712094	4712161	chr10:4712094-4712161	4.1029	-1.05538	FALSE	-0.150703	FALSE	-0.29337	FALSE	-0.0222931	FALSE	0.0367765	FALSE	-0.128527	FALSE
chr10	4712770	4712860	chr10:4712770-4712860	7.2271	1.50328	FALSE	-0.702903	FALSE	0.299285	FALSE	-1.13123	FALSE	-0.0921795	FALSE	0.277551	FALSE
chr10	4724985	4725066	chr10:4724985-4725066	3.01847	0.516184	FALSE	-0.134986	FALSE	1.64257	FALSE	-1.62597	FALSE	0.383587	FALSE	-0.334515	FALSE
chr10	4857038	4857048	chr10:4857038-4857048	3.14061	0	FALSE	0.598215	FALSE	0.355719	FALSE	-1.03063	FALSE	-0.260635	FALSE	0.015109	FALSE
chr10	5062593	5062730	chr10:5062593-5062730	2.61524	-0.236386	FALSE	1.39732	FALSE	2.35206	FALSE	0.15734	FALSE	1.18663	FALSE	-0.193957	FALSE
chr10	5085984	5086223	chr10:5085984-5086223	8.92422	-0.973025	FALSE	-0.57563	FALSE	-0.764094	FALSE	0.716046	FALSE	0.359823	FALSE	0.141487	FALSE
chr10	5164466	5164482	chr10:5164466-5164482	4.42129	-0.446368	FALSE	-0.517263	FALSE	0.698974	FALSE	0.823396	FALSE	0.960902	FALSE	0.115292	FALSE
chr10	5165520	5165735	chr10:5165520-5165735	12.4692	0.629797	FALSE	-0.178048	FALSE	0.274847	FALSE	2.40434	Up	0.659582	FALSE	-0.282468	FALSE
chr10	5170626	5170630	chr10:5170626-5170630	4.3278	0.543498	FALSE	0.114912	FALSE	-0.0106125	FALSE	-0.0165057	FALSE	0.849166	FALSE	-0.517645	FALSE
chr10	5176492	5176915	chr10:5176492-5176915	22.8704	-0.745672	FALSE	-0.356391	FALSE	2.0584	Up	2.72524	Up	-0.324586	FALSE	1.43793	Up
chr10	5185243	5185301	chr10:5185243-5185301	5.48481	-0.310212	FALSE	-0.189074	FALSE	1.27276	FALSE	1.35492	FALSE	-0.307177	FALSE	-0.195136	FALSE
chr10	5189004	5189130	chr10:5189004-5189130	40.2976	-0.231526	FALSE	-0.39658	FALSE	0.732969	FALSE	0.547763	FALSE	0.39734	FALSE	0.25034	FALSE
chr10	5194451	5194542	chr10:5194451-5194542	7.43997	-0.141298	FALSE	-0.166332	FALSE	0.349335	FALSE	1.18879	FALSE	-0.436873	FALSE	0.241228	FALSE
chr10	5194752	5194858	chr10:5194752-5194858	11.1872	-0.891805	FALSE	-0.0482678	FALSE	-1.11076	FALSE	0.156029	FALSE	-0.649558	FALSE	-0.173828	FALSE
chr10	5202789	5203083	chr10:5202789-5203083	8.62782	-0.0654142	FALSE	0.0876777	FALSE	0.614627	FALSE	1.27573	FALSE	0.0676068	FALSE	-0.218781	FALSE
chr10	5204773	5204842	chr10:5204773-5204842	7.39359	0.0895209	FALSE	-0.047043	FALSE	-0.290735	FALSE	1.59964	FALSE	-0.42177	FALSE	0.538092	FALSE
chr10	5205566	5205641	chr10:5205566-5205641	3.05525	-0.805521	FALSE	-1.30043	FALSE	0.780712	FALSE	0.505971	FALSE	-1.24908	FALSE	3.34097	FALSE
chr10	5208125	5208258	chr10:5208125-5208258	6.19152	1.07034	FALSE	-0.116531	FALSE	0.549634	FALSE	1.94188	FALSE	-0.435678	FALSE	-0.91467	FALSE
chr10	5208527	5208570	chr10:5208527-5208570	7.2142	0.440799	FALSE	0.906145	FALSE	0.578247	FALSE	-0.231135	FALSE	0.499323	FALSE	-0.464614	FALSE
chr10	5216115	5216118	chr10:5216115-5216118	5.02132	-2.96432	FALSE	-0.75663	FALSE	1.79894	FALSE	1.45162	FALSE	-1.33413	FALSE	-0.328309	FALSE
chr10	5216669	5216672	chr10:5216669-5216672	2.45349	-0.887914	FALSE	-2.12311	FALSE	3.59193	FALSE	1.39396	FALSE	-0.525064	FALSE	0.133233	FALSE
chr10	5227545	5227816	chr10:5227545-5227816	4.14794	-0.282653	FALSE	-0.495218	FALSE	-0.167478	FALSE	3.5495	Up	0.108041	FALSE	0.875131	FALSE
chr10	5522606	5522693	chr10:5522606-5522693	8.80938	-0.446402	FALSE	0.96045	FALSE	1.52416	FALSE	2.1693	Up	0.543284	FALSE	-0.331427	FALSE
chr10	5522998	5523177	chr10:5522998-5523177	17.9254	0.204376	FALSE	0.582325	FALSE	1.59897	Up	2.95314	Up	-0.013864	FALSE	0.954301	FALSE
chr10	5550574	5550794	chr10:5550574-5550794	4.44438	0.613355	FALSE	-0.235082	FALSE	-0.599695	FALSE	-0.625073	FALSE	-0.361826	FALSE	-0.477887	FALSE
chr10	5555063	5555152	chr10:5555063-5555152	3.70124	0.854834	FALSE	-0.194539	FALSE	1.88749	FALSE	-0.784168	FALSE	0.365043	FALSE	0.135631	FALSE
chr10	5560635	5560799	chr10:5560635-5560799	4.21601	0.986342	FALSE	-3.10248	FALSE	-2.68875	Down	-4.87783	Down	0.488664	FALSE	-1.21017	FALSE
chr10	5569179	5569182	chr10:5569179-5569182	2.58005	-0.842617	FALSE	-0.276623	FALSE	-0.931132	FALSE	-4.17467	Down	-0.269486	FALSE	-2.79752	FALSE
chr10	5576826	5576845	chr10:5576826-5576845	1.29805	-2.05812	FALSE	-1.99596	FALSE	0.299382	FALSE	-0.746898	FALSE	1.52032	FALSE	1.3508	FALSE
chr10	5600266	5600358	chr10:5600266-5600358	5.42979	0.420037	FALSE	-1.10249	FALSE	0.852752	FALSE	0.41427	FALSE	-0.621597	FALSE	-0.290372	FALSE
chr10	5674171	5674338	chr10:5674171-5674338	2.83972	-0.809263	FALSE	-0.316542	FALSE	1.07912	FALSE	3.73842	Up	1.28143	FALSE	0.113655	FALSE
chr10	5685517	5685611	chr10:5685517-5685611	5.51253	-0.778586	FALSE	-1.00128	FALSE	0.974874	FALSE	1.77725	Up	1.29028	FALSE	1.56317	FALSE
chr10	5686441	5686474	chr10:5686441-5686474	3.3303	-2.41759	FALSE	-0.61111	FALSE	0.290834	FALSE	2.29808	Up	-1.55087	FALSE	1.31033	FALSE
chr10	5689236	5689426	chr10:5689236-5689426	13.4279	0.296507	FALSE	0.0711814	FALSE	1.47216	Up	2.61122	Up	0.186448	FALSE	1.64281	FALSE
chr10	5736247	5736512	chr10:5736247-5736512	6.72846	-0.0765404	FALSE	-0.552039	FALSE	-1.07144	FALSE	0.128249	FALSE	-0.252291	FALSE	1.32402	FALSE
chr10	5762796	5762945	chr10:5762796-5762945	3.70172	-1.58866	FALSE	0.462597	FALSE	0.492086	FALSE	-1.08183	FALSE	-0.18842	FALSE	-0.717478	FALSE
chr10	5794781	5794970	chr10:5794781-5794970	14.5324	0.220881	FALSE	0.707456	FALSE	0.285293	FALSE	-0.231665	FALSE	0.794223	FALSE	-0.965931	FALSE
chr10	5798091	5798251	chr10:5798091-5798251	12.2909	-0.171747	FALSE	-0.0907075	FALSE	0.379183	FALSE	0.0148943	FALSE	0.891912	FALSE	0.299047	FALSE
chr10	5798811	5798910	chr10:5798811-5798910	9.32563	0.173799	FALSE	0.603918	FALSE	1.78121	FALSE	0.543409	FALSE	1.36319	FALSE	0.557791	FALSE
chr10	5805485	5805660	chr10:5805485-5805660	76.0085	-0.0361155	FALSE	-0.0122936	FALSE	0.312384	FALSE	-0.278586	FALSE	0.0896488	FALSE	0.202642	FALSE
chr10	5805913	5806170	chr10:5805913-5806170	49.8292	-0.312516	FALSE	-0.392851	FALSE	0.129468	FALSE	-0.189058	FALSE	-0.179723	FALSE	-0.387926	FALSE
chr10	5807798	5807924	chr10:5807798-5807924	20.8487	-0.75288	FALSE	-0.310297	FALSE	0.129328	FALSE	0.449867	FALSE	-0.290878	FALSE	0.885022	FALSE
chr10	5824158	5824362	chr10:5824158-5824362	125.087	-0.216578	FALSE	0.0290009	FALSE	-0.0319231	FALSE	-0.156955	FALSE	-0.0986159	FALSE	-0.0103162	FALSE
chr10	5841569	5841583	chr10:5841569-5841583	4.59028	1.5545	FALSE	-0.292071	FALSE	-0.422195	FALSE	0.193678	FALSE	-0.900519	FALSE	-1.06712	FALSE
chr10	5910201	5910343	chr10:5910201-5910343	3.63972	-0.041257	FALSE	1.60362	FALSE	-1.59762	FALSE	0.454044	FALSE	1.0554	FALSE	3.20173	FALSE
chr10	5922348	5922526	chr10:5922348-5922526	6.7857	0.61433	FALSE	-0.252252	FALSE	0.0644712	FALSE	-0.828823	FALSE	-0.567928	FALSE	-0.37114	FALSE
chr10	6002159	6002230	chr10:6002159-6002230	2.15477	-1.29937	FALSE	-0.222278	FALSE	-2.09053	FALSE	1.49486	FALSE	2.19194	FALSE	-0.137794	FALSE
chr10	6036068	6036074	chr10:6036068-6036074	2.55923	1.35974	FALSE	0.486739	FALSE	0.992261	FALSE	-1.02319	FALSE	-0.0614566	FALSE	-1.82662	FALSE
chr10	6099985	6100211	chr10:6099985-6100211	2.1345	0.815881	FALSE	0	FALSE	-2.27398	FALSE	-2.65848	FALSE	-3.23417	FALSE	-1.03085	FALSE
chr10	6134235	6134380	chr10:6134235-6134380	5.17294	-2.81623	FALSE	-2.58535	FALSE	-0.572776	FALSE	-0.433645	FALSE	-0.62764	FALSE	-2.00069	FALSE
chr10	6164451	6164526	chr10:6164451-6164526	7.86894	0.613683	FALSE	0.141201	FALSE	-0.565998	FALSE	-2.57343	Down	-1.37395	FALSE	-5.61951	Down
chr10	6305471	6305587	chr10:6305471-6305587	4.80083	1.7433	FALSE	-0.342479	FALSE	-0.218548	FALSE	-0.871932	FALSE	-1.67358	FALSE	-1.34715	FALSE
chr10	6358332	6358441	chr10:6358332-6358441	49.2981	0.334394	FALSE	0.149999	FALSE	0.0532824	FALSE	-0.603549	FALSE	-0.132455	FALSE	-0.227286	FALSE
chr10	6358760	6358766	chr10:6358760-6358766	7.1596	-0.951101	FALSE	0.395131	FALSE	-0.485216	FALSE	-0.749292	FALSE	-0.52923	FALSE	-0.476475	FALSE
chr10	6363886	6363961	chr10:6363886-6363961	5.20663	-0.172218	FALSE	3.20819	FALSE	0.439618	FALSE	-1.85299	Down	0.182733	FALSE	-0.207083	FALSE
chr10	6364430	6364548	chr10:6364430-6364548	1.6668	0.51948	FALSE	2.06823	FALSE	-0.0872588	FALSE	-2.52625	FALSE	0.442549	FALSE	-4.01429	Down
chr10	6366985	6367069	chr10:6366985-6367069	3.09048	0	FALSE	-0.916679	FALSE	-1.11869	FALSE	-2.66692	Down	-3.06019	FALSE	-5.43622	Down
chr10	6369685	6369739	chr10:6369685-6369739	5.51882	0	FALSE	0	FALSE	-0.0183429	FALSE	-1.47254	Down	-2.31595	FALSE	-2.15803	FALSE
chr10	6387457	6387489	chr10:6387457-6387489	2.04803	0.996401	FALSE	-0.705036	FALSE	0.776644	FALSE	1.10314	FALSE	-0.822672	FALSE	0.784983	FALSE
chr10	6417055	6417310	chr10:6417055-6417310	9.85235	-2.54704	FALSE	-1.72439	FALSE	-0.648838	FALSE	-0.705611	FALSE	-0.516	FALSE	-0.690776	FALSE
chr10	6417563	6417862	chr10:6417563-6417862	5.59471	1.26902	FALSE	-4.42969	FALSE	-1.48696	FALSE	-1.08005	FALSE	-1.02011	FALSE	-1.21209	FALSE
chr10	6514593	6514627	chr10:6514593-6514627	2.27646	-0.453435	FALSE	0.998488	FALSE	1.38712	FALSE	1.85538	FALSE	-3.13735	FALSE	0.549964	FALSE
chr10	6586648	6586900	chr10:6586648-6586900	4.37956	-0.668176	FALSE	-3.39478	FALSE	-1.33447	FALSE	-4.35299	Down	-1.44713	FALSE	-0.873648	FALSE
chr10	6610567	6610625	chr10:6610567-6610625	2.49755	-0.065379	FALSE	0.16694	FALSE	2.52798	FALSE	1.70802	FALSE	1.65525	FALSE	1.21717	FALSE
chr10	6611527	6611642	chr10:6611527-6611642	3.48368	0.550998	FALSE	2.81551	FALSE	0.860716	FALSE	-0.181693	FALSE	1.34741	FALSE	0.0327627	FALSE
chr10	6635660	6635868	chr10:6635660-6635868	13.9394	0.81141	FALSE	0.0591225	FALSE	1.37728	FALSE	0.826612	FALSE	0.323191	FALSE	0.615746	FALSE
chr10	6844574	6844633	chr10:6844574-6844633	5.60541	-1.72136	FALSE	-2.19808	FALSE	-0.460403	FALSE	-0.488005	FALSE	-0.234876	FALSE	0.0847843	FALSE
chr10	6872876	6873221	chr10:6872876-6873221	8.92964	-0.990366	FALSE	-0.351606	FALSE	-0.0423036	FALSE	1.82509	Up	-0.827794	FALSE	0.531307	FALSE
chr10	6878419	6878556	chr10:6878419-6878556	12.8523	-1.04565	FALSE	-1.70236	FALSE	-3.83456	Down	-2.91995	Down	-1.17761	FALSE	-1.39612	FALSE
chr10	6882255	6882394	chr10:6882255-6882394	40.5064	0.279237	FALSE	0.721558	FALSE	-0.107737	FALSE	-1.16345	Down	-0.509382	FALSE	-0.14607	FALSE
chr10	6969231	6969360	chr10:6969231-6969360	5.24326	-0.183205	FALSE	2.79778	FALSE	0.90513	FALSE	2.74522	Up	0.0698273	FALSE	-0.477008	FALSE
chr10	6983962	6984141	chr10:6983962-6984141	2.62222	1.01996	FALSE	0.528969	FALSE	-1.17879	FALSE	1.45453	FALSE	1.7613	FALSE	0.769228	FALSE
chr10	7076347	7076349	chr10:7076347-7076349	3.63106	-2.09848	FALSE	0.738742	FALSE	0.593548	FALSE	0.567574	FALSE	0.630294	FALSE	-0.401492	FALSE
chr10	7101655	7101725	chr10:7101655-7101725	3.22365	-3.59451	FALSE	-0.951781	FALSE	-3.76825	Down	-2.26517	FALSE	-1.85977	FALSE	-1.17652	FALSE
chr10	7161112	7161288	chr10:7161112-7161288	18.3273	-0.147679	FALSE	-0.620838	FALSE	-0.243464	FALSE	-0.461448	FALSE	0.0597037	FALSE	0.0329007	FALSE
chr10	7169205	7169302	chr10:7169205-7169302	4.11977	-0.214342	FALSE	0.69833	FALSE	1.85178	FALSE	2.63129	FALSE	-1.07276	FALSE	0.493145	FALSE
chr10	7170187	7170214	chr10:7170187-7170214	5.2582	-1.06953	FALSE	-0.187722	FALSE	-0.466504	FALSE	0.37468	FALSE	0.100884	FALSE	-0.0106658	FALSE
chr10	7174548	7174636	chr10:7174548-7174636	2.37537	-0.184636	FALSE	2.38361	FALSE	0.0359965	FALSE	-0.837647	FALSE	-3.12887	FALSE	-0.520574	FALSE
chr10	7187955	7188165	chr10:7187955-7188165	18.7145	0.597515	FALSE	0.421038	FALSE	-1.24975	FALSE	-1.06184	FALSE	-0.797941	FALSE	-1.13593	FALSE
chr10	7189122	7189152	chr10:7189122-7189152	9.82931	0.130037	FALSE	0.363108	FALSE	0.318256	FALSE	-0.461957	FALSE	-0.00998526	FALSE	-1.26101	FALSE
chr10	7189387	7189526	chr10:7189387-7189526	35.9444	-0.275616	FALSE	-0.085211	FALSE	-0.857731	FALSE	-0.2784	FALSE	-0.0307458	FALSE	-0.927638	FALSE
chr10	7191895	7191939	chr10:7191895-7191939	7.66864	-0.452959	FALSE	0.664266	FALSE	0.0634671	FALSE	-1.22052	FALSE	-0.146322	FALSE	-1.32558	FALSE
chr10	7197162	7197193	chr10:7197162-7197193	4.34207	-0.544471	FALSE	-0.87604	FALSE	0.428303	FALSE	0.792238	FALSE	-0.367231	FALSE	0.199052	FALSE
chr10	7211477	7211535	chr10:7211477-7211535	9.67027	1.14723	FALSE	-0.397932	FALSE	0.43988	FALSE	0.226495	FALSE	-0.120598	FALSE	-0.514968	FALSE
chr10	7211768	7212367	chr10:7211768-7212367	7.40294	-0.126822	FALSE	-0.0279405	FALSE	-0.783499	FALSE	-1.08635	FALSE	-0.667056	FALSE	-0.484348	FALSE
chr10	7258725	7258741	chr10:7258725-7258741	5.26538	-0.0127124	FALSE	0.960621	FALSE	0.535967	FALSE	1.73697	FALSE	-0.881401	FALSE	-1.68972	FALSE
chr10	7287777	7287848	chr10:7287777-7287848	9.66119	-0.932838	FALSE	-2.07988	FALSE	-3.07067	Down	-5.59013	Down	-2.34542	Down	-2.19727	Down
chr10	7288295	7288424	chr10:7288295-7288424	24.5174	-1.8409	FALSE	-1.06526	FALSE	-2.39182	Down	-3.8556	Down	-2.65184	Down	-3.49991	Down
chr10	7289621	7289662	chr10:7289621-7289662	7.99761	-1.75529	FALSE	0.236209	FALSE	-1.73533	FALSE	-3.51382	Down	-1.70312	FALSE	-1.95395	Down
chr10	7289952	7290239	chr10:7289952-7290239	7.10318	-1.18998	FALSE	-1.75338	FALSE	-2.31991	Down	-2.00012	Down	-1.00635	FALSE	-1.04931	FALSE
chr10	7291386	7291399	chr10:7291386-7291399	6.91743	1.41127	FALSE	2.03068	FALSE	-2.40866	Down	-4.01777	Down	-2.0778	FALSE	-0.937978	FALSE
chr10	7293250	7293292	chr10:7293250-7293292	3.90082	-0.239508	FALSE	-1.5022	FALSE	-1.66159	FALSE	-4.68461	Down	-1.56468	FALSE	-1.22679	FALSE
chr10	7333485	7333631	chr10:7333485-7333631	5.88909	-0.122691	FALSE	-0.206164	FALSE	-1.03839	FALSE	-0.182322	FALSE	-0.576934	FALSE	-1.47496	FALSE
chr10	7350957	7350962	chr10:7350957-7350962	2.02261	-2.19059	FALSE	0.708022	FALSE	1.15943	FALSE	2.49946	FALSE	1.16991	FALSE	1.75692	FALSE
chr10	7356614	7356815	chr10:7356614-7356815	5.34838	1.99524	FALSE	0.18619	FALSE	0.561017	FALSE	1.40157	FALSE	0.776714	FALSE	-0.569306	FALSE
chr10	7357518	7357857	chr10:7357518-7357857	5.96996	0.158399	FALSE	0.437453	FALSE	0.438355	FALSE	1.10719	FALSE	-0.555015	FALSE	-0.969766	FALSE
chr10	7390542	7390780	chr10:7390542-7390780	3.52622	-0.736848	FALSE	0.103729	FALSE	-0.340458	FALSE	0.356176	FALSE	0.580091	FALSE	-0.31047	FALSE
chr10	7470229	7470315	chr10:7470229-7470315	5.67776	0.0908815	FALSE	-0.583507	FALSE	-1.19842	FALSE	-1.2196	FALSE	0.756107	FALSE	0.0517191	FALSE
chr10	7473576	7473756	chr10:7473576-7473756	7.27849	0.0703846	FALSE	0.624986	FALSE	-0.122313	FALSE	0.0453896	FALSE	-0.0564199	FALSE	-0.479013	FALSE
chr10	7494708	7494778	chr10:7494708-7494778	11.2994	0.091897	FALSE	0.370821	FALSE	1.47618	Up	2.43925	Up	0.864722	FALSE	-0.210537	FALSE
chr10	7589642	7590106	chr10:7589642-7590106	11.9403	0.764547	FALSE	-0.789099	FALSE	-0.469148	FALSE	-0.679529	FALSE	-0.114624	FALSE	-0.078069	FALSE
chr10	7591815	7592254	chr10:7591815-7592254	12.4124	1.25664	FALSE	0.538904	FALSE	-0.263474	FALSE	0.110938	FALSE	-0.551386	FALSE	-0.751297	FALSE
chr10	7600848	7600875	chr10:7600848-7600875	4.93611	-1.45032	FALSE	0.878986	FALSE	0.901132	FALSE	0.821334	FALSE	-0.2578	FALSE	-0.214945	FALSE
chr10	7610931	7611056	chr10:7610931-7611056	14.8127	-0.465454	FALSE	0.56698	FALSE	-0.492142	FALSE	0.0620707	FALSE	-0.890145	FALSE	-0.847121	FALSE
chr10	7612388	7612517	chr10:7612388-7612517	7.613	0.805439	FALSE	-1.39548	FALSE	-3.96169	Down	-4.64524	Down	-3.1162	Down	-6.28187	Down
chr10	7615016	7615025	chr10:7615016-7615025	6.89609	0.286311	FALSE	0.0598205	FALSE	0.137548	FALSE	-0.612455	FALSE	0.457498	FALSE	-1.20587	FALSE
chr10	7615871	7615948	chr10:7615871-7615948	12.3767	-0.20438	FALSE	0.0379806	FALSE	0.611521	FALSE	-0.174078	FALSE	-0.179681	FALSE	0.511558	FALSE
chr10	7617758	7617769	chr10:7617758-7617769	8.30259	-1.10096	FALSE	-1.17129	FALSE	-0.471247	FALSE	-1.13154	FALSE	-1.17777	FALSE	-1.34918	FALSE
chr10	7618043	7618058	chr10:7618043-7618058	6.62827	0.0195042	FALSE	-1.3162	FALSE	-1.60613	FALSE	-2.2448	Down	-2.66709	FALSE	-3.71037	Down
chr10	7619833	7619873	chr10:7619833-7619873	5.30949	-0.403791	FALSE	-1.10145	FALSE	-1.82546	FALSE	-3.17804	Down	-1.41985	FALSE	-3.37817	Down
chr10	7620884	7620978	chr10:7620884-7620978	23.3023	-0.940887	FALSE	0.629482	FALSE	-1.58413	FALSE	-0.971348	FALSE	-0.0217774	FALSE	-1.23566	FALSE
chr10	7624237	7624314	chr10:7624237-7624314	11.1047	0.261094	FALSE	0.915345	FALSE	0.714499	FALSE	0.4446	FALSE	0.407405	FALSE	-0.066936	FALSE
chr10	7661791	7661928	chr10:7661791-7661928	10.88	0.576264	FALSE	-1.42149	FALSE	-0.120458	FALSE	-0.578845	FALSE	0.096157	FALSE	0.259078	FALSE
chr10	7662687	7662867	chr10:7662687-7662867	19.4616	0.300594	FALSE	-0.551058	FALSE	-0.0379317	FALSE	-0.646139	FALSE	0.252421	FALSE	-0.133048	FALSE
chr10	7663215	7663425	chr10:7663215-7663425	18.6076	-0.811452	FALSE	-0.425079	FALSE	-0.563482	FALSE	-0.228031	FALSE	0.0330861	FALSE	0.499927	FALSE
chr10	7667451	7667681	chr10:7667451-7667681	19.79	-0.160883	FALSE	-0.777169	FALSE	-0.414933	FALSE	-0.427416	FALSE	0.142495	FALSE	-0.0988503	FALSE
chr10	7672696	7673016	chr10:7672696-7673016	11.3561	-2.82153	FALSE	-1.5369	FALSE	-0.02959	FALSE	0.349109	FALSE	-0.45737	FALSE	0.0910443	FALSE
chr10	7673461	7673573	chr10:7673461-7673573	5.61756	2.35911	FALSE	-1.56884	FALSE	-0.156268	FALSE	-0.735706	FALSE	-0.810143	FALSE	-0.339485	FALSE
chr10	7673842	7673916	chr10:7673842-7673916	7.6304	0.155787	FALSE	-0.272018	FALSE	-0.752227	FALSE	-0.652915	FALSE	0.183093	FALSE	0.497003	FALSE
chr10	7681537	7681860	chr10:7681537-7681860	27.3374	1.0539	FALSE	-0.350585	FALSE	-0.479241	FALSE	-0.282596	FALSE	0.435269	FALSE	0.0182542	FALSE
chr10	7687110	7687128	chr10:7687110-7687128	3.26457	-1.1673	FALSE	0.737777	FALSE	-0.285768	FALSE	0.265553	FALSE	-0.381543	FALSE	-0.0481389	FALSE
chr10	7695701	7695744	chr10:7695701-7695744	1.29452	1.28585	FALSE	-2.09082	FALSE	-0.204049	FALSE	-1.52965	FALSE	1.13724	FALSE	0.0345858	FALSE
chr10	7709413	7709610	chr10:7709413-7709610	6.54754	-1.63138	FALSE	-1.24009	FALSE	-2.76063	FALSE	-2.27527	FALSE	0.18078	FALSE	0.758319	FALSE
chr10	7715188	7715340	chr10:7715188-7715340	6.37053	-0.609366	FALSE	-1.15258	FALSE	-0.105644	FALSE	-1.98081	FALSE	0.16044	FALSE	-0.0152261	FALSE
chr10	7718737	7718888	chr10:7718737-7718888	6.68162	-3.80827	FALSE	0.0501756	FALSE	-0.830286	FALSE	0.631188	FALSE	0.137807	FALSE	-0.787198	FALSE
chr10	7725791	7726090	chr10:7725791-7726090	35.8275	-0.298877	FALSE	-0.103483	FALSE	0.330951	FALSE	-0.05901	FALSE	0.396716	FALSE	-0.147885	FALSE
chr10	7728979	7729069	chr10:7728979-7729069	12.0661	-0.455207	FALSE	-0.346785	FALSE	0.53609	FALSE	1.97976	Up	-0.293089	FALSE	0.282626	FALSE
chr10	7729856	7729864	chr10:7729856-7729864	4.7928	0.708043	FALSE	0.0138205	FALSE	-0.0975797	FALSE	1.72909	FALSE	-0.910357	FALSE	0.921995	FALSE
chr10	7772668	7772690	chr10:7772668-7772690	1.79497	-1.99563	FALSE	0.128531	FALSE	-0.094488	FALSE	-2.68168	FALSE	0.0101082	FALSE	-0.0446534	FALSE
chr10	7780716	7781073	chr10:7780716-7781073	7.77411	0.255102	FALSE	0.20931	FALSE	1.07428	FALSE	-0.371008	FALSE	0.910146	FALSE	-0.0448695	FALSE
chr10	7787515	7787586	chr10:7787515-7787586	2.77663	-1.18476	FALSE	-3.50345	FALSE	2.29779	FALSE	1.36056	FALSE	-2.45043	FALSE	1.59142	FALSE
chr10	7792766	7793000	chr10:7792766-7793000	15.2685	-0.749078	FALSE	-0.206384	FALSE	-0.288152	FALSE	-0.604336	FALSE	0.32228	FALSE	0.00281157	FALSE
chr10	7793802	7793858	chr10:7793802-7793858	5.24761	-0.732627	FALSE	1.00405	FALSE	-0.955194	FALSE	1.20783	FALSE	-0.783878	FALSE	-0.510478	FALSE
chr10	7801338	7801531	chr10:7801338-7801531	8.08868	0.624826	FALSE	0.379939	FALSE	1.33062	FALSE	1.39713	FALSE	0.39594	FALSE	-0.184214	FALSE
chr10	7810174	7810242	chr10:7810174-7810242	2.7846	0.501133	FALSE	0.658081	FALSE	0.0365012	FALSE	0.66312	FALSE	1.08973	FALSE	-0.19609	FALSE
chr10	7831372	7831423	chr10:7831372-7831423	3.00994	0.781888	FALSE	1.4989	FALSE	0.314189	FALSE	-0.526129	FALSE	2.51484	FALSE	-0.739443	FALSE
chr10	7832429	7832433	chr10:7832429-7832433	4.35746	0.7701	FALSE	0.373756	FALSE	2.04668	FALSE	-0.0539523	FALSE	1.23778	FALSE	-0.361685	FALSE
chr10	7861798	7861831	chr10:7861798-7861831	1.45495	0.79135	FALSE	-3.15987	FALSE	-0.0261742	FALSE	-1.27017	FALSE	2.85459	FALSE	1.12565	FALSE
chr10	7867273	7867421	chr10:7867273-7867421	3.90436	0.0987534	FALSE	-1.56431	FALSE	0.590978	FALSE	-0.496769	FALSE	0.371618	FALSE	0.190489	FALSE
chr10	7873561	7873588	chr10:7873561-7873588	1.65865	-1.18872	FALSE	-3.36702	FALSE	-2.02897	FALSE	-0.574744	FALSE	1.15952	FALSE	-1.44526	FALSE
chr10	7925625	7925671	chr10:7925625-7925671	4.34957	0.796235	FALSE	-2.73791	FALSE	2.66391	FALSE	0.777851	FALSE	-1.56841	FALSE	0.89706	FALSE
chr10	7944610	7944648	chr10:7944610-7944648	3.48579	-0.298269	FALSE	-1.86951	FALSE	0.631951	FALSE	0.427736	FALSE	0.999098	FALSE	0.410893	FALSE
chr10	7947032	7947146	chr10:7947032-7947146	4.94788	-0.355118	FALSE	-1.60718	FALSE	0.702636	FALSE	1.19721	FALSE	1.08022	FALSE	0.374275	FALSE
chr10	7953751	7953772	chr10:7953751-7953772	4.917	-0.472622	FALSE	-0.850354	FALSE	1.63416	FALSE	-1.12559	FALSE	0.155654	FALSE	-0.0975165	FALSE
chr10	7954933	7954963	chr10:7954933-7954963	7.0756	1.66601	FALSE	-1.34824	FALSE	0.541772	FALSE	-0.41378	FALSE	-1.22654	FALSE	-0.0369841	FALSE
chr10	7956245	7956804	chr10:7956245-7956804	17.192	1.0114	FALSE	0.335611	FALSE	0.0846018	FALSE	-0.501641	FALSE	0.0825136	FALSE	-0.424549	FALSE
chr10	7961219	7961247	chr10:7961219-7961247	7.93632	-2.12411	FALSE	-0.478496	FALSE	-0.543473	FALSE	0.333634	FALSE	0.106721	FALSE	0.992283	FALSE
chr10	7965200	7965214	chr10:7965200-7965214	4.70244	2.09613	FALSE	-0.624485	FALSE	0.842562	FALSE	0.245645	FALSE	-0.475568	FALSE	0.190036	FALSE
chr10	7970516	7970675	chr10:7970516-7970675	5.80454	-0.165385	FALSE	-0.140026	FALSE	0.776702	FALSE	-1.34634	FALSE	0.854212	FALSE	-0.322608	FALSE
chr10	8082388	8082526	chr10:8082388-8082526	1.33974	-2.2217	FALSE	-1.16669	FALSE	-2.63255	FALSE	-2.28698	FALSE	-2.88035	FALSE	-0.892729	FALSE
chr10	8115040	8115173	chr10:8115040-8115173	3.53798	2.97429	FALSE	-1.50643	FALSE	-2.10033	FALSE	-1.67443	FALSE	-0.948205	FALSE	-2.7252	FALSE
chr10	8171955	8172015	chr10:8171955-8172015	4.36091	0.484667	FALSE	-0.244656	FALSE	0.26274	FALSE	1.12012	FALSE	1.05133	FALSE	-0.492088	FALSE
chr10	8196455	8196537	chr10:8196455-8196537	5.28256	-0.320245	FALSE	-0.491293	FALSE	-0.638084	FALSE	0.322818	FALSE	0.290838	FALSE	0.43915	FALSE
chr10	8203842	8203843	chr10:8203842-8203843	4.5781	0.379967	FALSE	-0.594308	FALSE	-0.54625	FALSE	1.38746	FALSE	0.33058	FALSE	-0.535694	FALSE
chr10	8207520	8207616	chr10:8207520-8207616	8.45664	0.108485	FALSE	-0.0583181	FALSE	1.92884	Up	0.410047	FALSE	-0.381768	FALSE	0.92266	FALSE
chr10	8207885	8207978	chr10:8207885-8207978	4.43498	1.81174	FALSE	-0.0933837	FALSE	1.41267	FALSE	-0.854614	FALSE	1.0223	FALSE	0.338261	FALSE
chr10	8213673	8213698	chr10:8213673-8213698	1.63532	-1.17165	FALSE	-1.66962	FALSE	-0.144399	FALSE	0.911381	FALSE	-0.710056	FALSE	-0.921009	FALSE
chr10	8219824	8219883	chr10:8219824-8219883	4.41102	-0.499007	FALSE	0.326355	FALSE	0.618138	FALSE	-1.04378	FALSE	0.363144	FALSE	-0.322212	FALSE
chr10	8227294	8227623	chr10:8227294-8227623	8.26844	0.398066	FALSE	-0.225051	FALSE	-1.51656	FALSE	-1.12472	FALSE	-0.797675	FALSE	-1.3554	FALSE
chr10	8229390	8229426	chr10:8229390-8229426	4.49929	1.49396	FALSE	0.771217	FALSE	0.500719	FALSE	-0.0934418	FALSE	-1.83591	FALSE	-2.07133	FALSE
chr10	8229732	8229869	chr10:8229732-8229869	8.89009	0.124448	FALSE	0.435026	FALSE	0.670543	FALSE	-0.893855	FALSE	-0.321791	FALSE	-0.837329	FALSE
chr10	8259817	8260055	chr10:8259817-8260055	3.75079	-0.657444	FALSE	-1.76187	FALSE	1.73954	FALSE	3.12581	Up	0.634672	FALSE	2.11082	FALSE
chr10	8274941	8275019	chr10:8274941-8275019	6.88177	0.326192	FALSE	0.576761	FALSE	2.45514	FALSE	2.21023	Up	0.179273	FALSE	-0.292687	FALSE
chr10	8291398	8291447	chr10:8291398-8291447	2.16496	-0.0774605	FALSE	-2.2981	FALSE	0.769164	FALSE	0.901844	FALSE	0	FALSE	2.08882	FALSE
chr10	8297298	8297575	chr10:8297298-8297575	9.02836	-0.726156	FALSE	-0.507644	FALSE	-0.553708	FALSE	0.464918	FALSE	-1.20929	FALSE	-0.264671	FALSE
chr10	8358832	8359453	chr10:8358832-8359453	10.5142	0.791681	FALSE	0.121192	FALSE	1.1391	FALSE	-0.400952	FALSE	-1.80954	FALSE	-1.04307	FALSE
chr10	8370346	8370352	chr10:8370346-8370352	5.15869	0.334819	FALSE	0.0135884	FALSE	0.349841	FALSE	0.301335	FALSE	0.181526	FALSE	-0.573378	FALSE
chr10	8514432	8514508	chr10:8514432-8514508	6.76416	2.10743	FALSE	-0.175403	FALSE	-1.60552	FALSE	-2.37922	Down	-1.35901	FALSE	-1.77474	FALSE
chr10	8518818	8518985	chr10:8518818-8518985	29.3034	-0.0594515	FALSE	0.129796	FALSE	-0.331657	FALSE	-0.545246	FALSE	-0.0283362	FALSE	-0.0895717	FALSE
chr10	8530753	8530987	chr10:8530753-8530987	8.02662	-1.98992	FALSE	0.912976	FALSE	-0.558995	FALSE	-0.035758	FALSE	-1.05883	FALSE	-1.60298	FALSE
chr10	8538454	8538823	chr10:8538454-8538823	3.55718	-0.882988	FALSE	-3.92672	FALSE	-0.897999	FALSE	-2.13211	FALSE	0.143226	FALSE	-2.33148	FALSE
chr10	8539203	8539233	chr10:8539203-8539233	3.92491	-0.91753	FALSE	0.407218	FALSE	-1.41883	FALSE	-3.52884	Down	-0.938765	FALSE	-1.70838	FALSE
chr10	8551743	8551815	chr10:8551743-8551815	7.31918	-0.273635	FALSE	0.223931	FALSE	-1.11	FALSE	-2.46563	Down	-2.563	FALSE	-3.82495	Down
chr10	8552445	8552507	chr10:8552445-8552507	7.25185	-3.40511	FALSE	-1.9909	FALSE	-1.76693	Down	-3.57833	Down	-4.84588	Down	-5.37837	Down
chr10	8554684	8554719	chr10:8554684-8554719	5.53542	1.8256	FALSE	-1.47924	FALSE	0.0567308	FALSE	-0.67119	FALSE	-0.858923	FALSE	0.222482	FALSE
chr10	8556691	8556725	chr10:8556691-8556725	8.77312	-0.139765	FALSE	0.20395	FALSE	0.570202	FALSE	-1.51909	FALSE	0.663746	FALSE	0.0536331	FALSE
chr10	8557589	8557670	chr10:8557589-8557670	7.20472	3.37765	FALSE	-0.362944	FALSE	0.112553	FALSE	-0.78124	FALSE	-0.207666	FALSE	0.410655	FALSE
chr10	8559739	8559913	chr10:8559739-8559913	49.3107	0.397216	FALSE	0.139594	FALSE	-0.448809	FALSE	-0.729832	Down	-0.853764	FALSE	-1.55647	Down
chr10	8560587	8560824	chr10:8560587-8560824	12.4426	-0.703393	FALSE	-2.45032	FALSE	-1.35035	Down	-1.77354	Down	-0.642128	FALSE	-2.17143	Down
chr10	8569695	8569842	chr10:8569695-8569842	6.06154	0.468894	FALSE	0.368509	FALSE	1.26229	FALSE	1.7758	FALSE	1.77092	FALSE	-0.654421	FALSE
chr10	8570345	8570427	chr10:8570345-8570427	2.99808	-0.187874	FALSE	0.980614	FALSE	-0.0692618	FALSE	-1.43991	FALSE	-1.02096	FALSE	-1.33456	FALSE
chr10	8580405	8580682	chr10:8580405-8580682	30.7173	0.616596	FALSE	0.401337	FALSE	0.225392	FALSE	0.244202	FALSE	0.385661	FALSE	-0.495048	FALSE
chr10	8581388	8581529	chr10:8581388-8581529	19.7945	-0.863718	FALSE	-0.459853	FALSE	-0.89803	FALSE	-1.17172	Down	-0.328968	FALSE	-1.26515	Down
chr10	8584015	8584073	chr10:8584015-8584073	5.25591	-2.61026	FALSE	3.66965	FALSE	-1.76976	FALSE	-2.4929	Down	-1.09447	FALSE	-0.887338	FALSE
chr10	8588517	8588755	chr10:8588517-8588755	8.24391	0.808063	FALSE	-0.671259	FALSE	-0.651394	FALSE	-0.515642	FALSE	-0.0904847	FALSE	-0.491259	FALSE
chr10	8590008	8590073	chr10:8590008-8590073	7.20793	0.6224	FALSE	-0.517472	FALSE	-0.323903	FALSE	0.324882	FALSE	-0.487198	FALSE	0.524965	FALSE
chr10	8591546	8591614	chr10:8591546-8591614	2.74548	0.812825	FALSE	-1.35982	FALSE	-0.0125223	FALSE	-2.0895	FALSE	-0.235851	FALSE	0.340247	FALSE
chr10	8592925	8593090	chr10:8592925-8593090	5.04617	2.00877	FALSE	-0.192249	FALSE	-0.682505	FALSE	0.012206	FALSE	-0.571053	FALSE	0.114396	FALSE
chr10	8629168	8629179	chr10:8629168-8629179	1.93627	0	FALSE	0.0214201	FALSE	-2.84727	FALSE	-3.56866	Down	-2.22338	FALSE	-0.54564	FALSE
chr10	8639480	8639640	chr10:8639480-8639640	6.202	-0.301318	FALSE	-0.0702114	FALSE	-3.1382	Down	-2.5633	Down	-1.24695	FALSE	-2.86606	Down
chr10	8676489	8676704	chr10:8676489-8676704	19.1619	0.935955	FALSE	0.481844	FALSE	-0.237133	FALSE	0.589662	FALSE	-0.262363	FALSE	-0.152868	FALSE
chr10	8715860	8715954	chr10:8715860-8715954	6.28114	-0.467692	FALSE	-0.208326	FALSE	0.674946	FALSE	0.195622	FALSE	-0.526147	FALSE	-0.902615	FALSE
chr10	8725491	8725519	chr10:8725491-8725519	4.54357	0.842341	FALSE	-0.749317	FALSE	-1.35773	FALSE	-0.166246	FALSE	-0.841884	FALSE	1.64372	FALSE
chr10	8729094	8729194	chr10:8729094-8729194	6.5594	0.281739	FALSE	0.985677	FALSE	-0.487467	FALSE	-0.469102	FALSE	0.331699	FALSE	-0.411922	FALSE
chr10	8762576	8762600	chr10:8762576-8762600	2.23679	2.88444	FALSE	-0.728824	FALSE	-1.23544	FALSE	0.629828	FALSE	1.29106	FALSE	-0.242481	FALSE
chr10	8772377	8772505	chr10:8772377-8772505	2.5915	1.19197	FALSE	0.25366	FALSE	-2.15534	FALSE	-0.12419	FALSE	0.407834	FALSE	-2.34775	FALSE
chr10	8772990	8772993	chr10:8772990-8772993	3.31835	-0.488269	FALSE	0.659243	FALSE	0.931687	FALSE	1.62557	FALSE	-1.22076	FALSE	-0.601691	FALSE
chr10	8795467	8795498	chr10:8795467-8795498	4.00536	-0.417243	FALSE	-1.14305	FALSE	-0.0555314	FALSE	1.17066	FALSE	1.23384	FALSE	-0.477195	FALSE
chr10	8799308	8799439	chr10:8799308-8799439	13.4792	-2.53164	FALSE	-1.4439	FALSE	-0.344094	FALSE	0.565359	FALSE	-0.398884	FALSE	0.61875	FALSE
chr10	8801077	8801408	chr10:8801077-8801408	34.0919	0.170375	FALSE	-0.0491643	FALSE	0.0701613	FALSE	-0.639596	FALSE	-0.573702	FALSE	-0.531867	FALSE
chr10	8813043	8813117	chr10:8813043-8813117	2.09203	-0.880234	FALSE	-0.188359	FALSE	-0.877585	FALSE	0.809021	FALSE	0.798639	FALSE	1.98374	FALSE
chr10	8816387	8816535	chr10:8816387-8816535	5.3029	-3.89799	FALSE	-1.783	FALSE	-0.246338	FALSE	-1.05125	FALSE	0.422308	FALSE	0.318708	FALSE
chr10	8819822	8819886	chr10:8819822-8819886	5.88126	-1.66835	FALSE	-0.543284	FALSE	-0.280678	FALSE	0.0247175	FALSE	0.0288398	FALSE	-0.345046	FALSE
chr10	8820145	8820230	chr10:8820145-8820230	6.25819	-0.777615	FALSE	-0.516017	FALSE	-0.169767	FALSE	-0.14939	FALSE	0.198101	FALSE	0.454365	FALSE
chr10	8824888	8824966	chr10:8824888-8824966	4.85816	-0.445624	FALSE	0.436144	FALSE	-0.941355	FALSE	-0.632516	FALSE	-1.33728	FALSE	-1.4078	FALSE
chr10	8830370	8830437	chr10:8830370-8830437	4.79182	0.96247	FALSE	-0.429981	FALSE	-0.817755	FALSE	0.455672	FALSE	1.10041	FALSE	0.48022	FALSE
chr10	8830843	8831019	chr10:8830843-8831019	4.14823	1.54975	FALSE	-1.32013	FALSE	-0.745786	FALSE	1.07551	FALSE	-0.292939	FALSE	1.28866	FALSE
chr10	8832793	8832953	chr10:8832793-8832953	11.8257	-0.370098	FALSE	0.288595	FALSE	1.03337	FALSE	-0.564943	FALSE	0.286452	FALSE	0.314735	FALSE
chr10	8837787	8838001	chr10:8837787-8838001	5.53163	-0.29769	FALSE	0.0140085	FALSE	-0.0829316	FALSE	1.92969	Up	-0.024647	FALSE	0.870383	FALSE
chr10	8840157	8840186	chr10:8840157-8840186	7.53231	-2.64863	FALSE	1.7481	FALSE	-0.982202	FALSE	0.687532	FALSE	0.737536	FALSE	0.957361	FALSE
chr10	8844523	8844634	chr10:8844523-8844634	7.84484	-0.0248029	FALSE	-0.457801	FALSE	-0.529386	FALSE	-0.107072	FALSE	0.0642925	FALSE	-0.11431	FALSE
chr10	8844918	8844953	chr10:8844918-8844953	3.35352	-1.83137	FALSE	-0.0811225	FALSE	0.735786	FALSE	-1.72199	FALSE	0.570635	FALSE	0.529369	FALSE
chr10	8855150	8855239	chr10:8855150-8855239	5.63834	-3.19216	FALSE	-2.00368	FALSE	0.124735	FALSE	-2.01878	FALSE	0.702086	FALSE	0.497377	FALSE
chr10	8866449	8866524	chr10:8866449-8866524	5.74155	0.00759509	FALSE	-0.000467699	FALSE	0.757348	FALSE	0.221018	FALSE	-0.0445577	FALSE	0.277059	FALSE
chr10	8881005	8881174	chr10:8881005-8881174	10.516	0.897627	FALSE	-0.576046	FALSE	-1.03747	FALSE	-1.03075	FALSE	-0.633803	FALSE	-0.400305	FALSE
chr10	8881400	8881483	chr10:8881400-8881483	11.9256	-0.935647	FALSE	-0.522066	FALSE	0.521906	FALSE	-0.928581	FALSE	0.332975	FALSE	-0.396879	FALSE
chr10	8883889	8884112	chr10:8883889-8884112	14.3865	0.45187	FALSE	-0.303117	FALSE	0.939846	FALSE	-0.028913	FALSE	0.475993	FALSE	0.424405	FALSE
chr10	8886013	8886126	chr10:8886013-8886126	20.5217	0.0297278	FALSE	-0.651848	FALSE	-0.117254	FALSE	-0.160382	FALSE	-0.413422	FALSE	0.158606	FALSE
chr10	8886334	8886388	chr10:8886334-8886388	18.4787	-0.307592	FALSE	-0.0709821	FALSE	0.0160275	FALSE	-0.337158	FALSE	0.3267	FALSE	-0.000617224	FALSE
chr10	8888288	8888393	chr10:8888288-8888393	25.4422	-0.281916	FALSE	-0.779387	FALSE	-1.37077	Down	-0.302571	FALSE	0.254104	FALSE	0.521447	FALSE
chr10	8889419	8889655	chr10:8889419-8889655	16.1354	-0.5799	FALSE	0.108508	FALSE	-5.83953	Down	-5.13342	Down	-2.77443	Down	-2.68015	Down
chr10	8890658	8890756	chr10:8890658-8890756	24.3751	-0.167729	FALSE	-0.911714	FALSE	0.0566538	FALSE	-0.342399	FALSE	0.41055	FALSE	1.52465	Up
chr10	8891020	8891145	chr10:8891020-8891145	20.1435	0.0522699	FALSE	-0.241236	FALSE	0.253512	FALSE	0.100116	FALSE	0.378001	FALSE	0.819153	FALSE
chr10	8895272	8895374	chr10:8895272-8895374	19.3213	0.300554	FALSE	0.435819	FALSE	1.36638	Up	0.679337	FALSE	0.280474	FALSE	0.13613	FALSE
chr10	8899313	8899366	chr10:8899313-8899366	4.81426	-0.558069	FALSE	0.676536	FALSE	0.415122	FALSE	2.6164	FALSE	-0.0938578	FALSE	2.18353	FALSE
chr10	8899901	8899902	chr10:8899901-8899902	3.25736	0.181841	FALSE	2.61277	FALSE	-0.0518266	FALSE	-1.51941	FALSE	1.44035	FALSE	0.906238	FALSE
chr10	8903055	8903111	chr10:8903055-8903111	3.89425	0.099023	FALSE	-2.47718	FALSE	-1.48362	FALSE	0.622817	FALSE	1.05437	FALSE	0.675697	FALSE
chr10	8912487	8912637	chr10:8912487-8912637	2.53285	-0.0658118	FALSE	-3.02519	FALSE	-2.24146	FALSE	0.190843	FALSE	-0.16645	FALSE	1.63277	FALSE
chr10	8934686	8934841	chr10:8934686-8934841	9.75866	-2.50934	FALSE	-2.32693	FALSE	-1.06693	FALSE	-1.28582	FALSE	0.984532	FALSE	1.64337	Up
chr10	8935678	8935877	chr10:8935678-8935877	10.7759	0.315737	FALSE	-1.15632	FALSE	-0.468738	FALSE	0.0573733	FALSE	1.18564	FALSE	1.50657	FALSE
chr10	9023689	9023746	chr10:9023689-9023746	5.42494	-1.44116	FALSE	-0.869467	FALSE	-1.95107	FALSE	-0.465976	FALSE	-0.671373	FALSE	0.903315	FALSE
chr10	9085560	9085690	chr10:9085560-9085690	2.07156	0	FALSE	1.03096	FALSE	-0.926565	FALSE	-1.19362	FALSE	1.08104	FALSE	-4.04878	Down
chr10	9091093	9091193	chr10:9091093-9091193	2.96496	-1.64483	FALSE	-0.171439	FALSE	-1.88571	FALSE	-2.33864	FALSE	-1.36467	FALSE	-1.50979	FALSE
chr10	9271474	9271533	chr10:9271474-9271533	2.56159	-1.11931	FALSE	0.0405495	FALSE	3.11855	FALSE	0.299713	FALSE	1.21576	FALSE	0.703899	FALSE
chr10	9290830	9290832	chr10:9290830-9290832	2.92987	4.25471	FALSE	-0.433056	FALSE	-2.98746	FALSE	-0.598503	FALSE	-0.086766	FALSE	0.628082	FALSE
chr10	9295418	9295502	chr10:9295418-9295502	4.66849	0	FALSE	0.284428	FALSE	-1.48953	FALSE	0.20484	FALSE	-1.30085	FALSE	1.31233	FALSE
chr10	9296174	9296311	chr10:9296174-9296311	22.0049	-0.298515	FALSE	-0.574226	FALSE	-1.02181	FALSE	0.121994	FALSE	0.417492	FALSE	0.840317	FALSE
chr10	9313698	9313759	chr10:9313698-9313759	1.95831	1.5817	FALSE	0.427703	FALSE	0.0185597	FALSE	-1.30758	FALSE	-2.28848	FALSE	1.12902	FALSE
chr10	9404219	9404295	chr10:9404219-9404295	5.49673	-0.109662	FALSE	0.451619	FALSE	0.282728	FALSE	2.20322	FALSE	2.67104	FALSE	-0.590151	FALSE
chr10	9495509	9495760	chr10:9495509-9495760	5.38958	-1.93068	FALSE	-0.619147	FALSE	-0.304051	FALSE	-0.762424	FALSE	-0.305586	FALSE	1.74044	FALSE
chr10	9497084	9497344	chr10:9497084-9497344	24.7801	0.982141	FALSE	0.897276	FALSE	-0.331466	FALSE	-0.336953	FALSE	-0.634082	FALSE	-0.306994	FALSE
chr10	9529440	9529694	chr10:9529440-9529694	19.6167	0.753655	FALSE	0.591109	FALSE	0.438407	FALSE	1.00963	FALSE	-0.627849	FALSE	0.522854	FALSE
chr10	9575692	9575838	chr10:9575692-9575838	8.24843	-0.528759	FALSE	0.0452726	FALSE	-0.0390975	FALSE	0.28293	FALSE	0.574011	FALSE	-0.872654	FALSE
chr10	9675138	9675282	chr10:9675138-9675282	4.28392	0.847013	FALSE	-0.28783	FALSE	-0.662874	FALSE	-0.892736	FALSE	-0.020611	FALSE	-0.869107	FALSE
chr10	9677065	9677121	chr10:9677065-9677121	9.13028	0.15693	FALSE	-0.170552	FALSE	0.158289	FALSE	0.812148	FALSE	-0.859421	FALSE	-0.873126	FALSE
chr10	9699146	9699197	chr10:9699146-9699197	2.96065	-1.01881	FALSE	1.4897	FALSE	-1.07103	FALSE	1.37166	FALSE	-0.5505	FALSE	0.0491797	FALSE
chr10	9726213	9726368	chr10:9726213-9726368	6.38029	0.395586	FALSE	0.887174	FALSE	0.674467	FALSE	1.79042	FALSE	-0.1649	FALSE	-1.18439	FALSE
chr10	9733099	9733271	chr10:9733099-9733271	54.172	0.4328	FALSE	0.230902	FALSE	0.509077	FALSE	0.434124	FALSE	-1.41053	Down	-0.34908	FALSE
chr10	9733979	9734072	chr10:9733979-9734072	11.4829	-1.05343	FALSE	-0.482076	FALSE	0.674786	FALSE	0.242169	FALSE	0.369392	FALSE	-1.71342	FALSE
chr10	9767988	9768083	chr10:9767988-9768083	2.71411	-0.854152	FALSE	-0.809898	FALSE	1.08277	FALSE	1.606	FALSE	-1.64443	FALSE	-0.190226	FALSE
chr10	9770489	9770491	chr10:9770489-9770491	2.77839	-3.89837	FALSE	2.58694	FALSE	-2.39894	FALSE	0.68958	FALSE	0.150446	FALSE	-0.106904	FALSE
chr10	9772293	9772344	chr10:9772293-9772344	3.79067	-1.3348	FALSE	0.0965025	FALSE	-0.357223	FALSE	1.11774	FALSE	0.263707	FALSE	0.613265	FALSE
chr10	9779004	9779112	chr10:9779004-9779112	3.7663	-1.12017	FALSE	-0.44617	FALSE	-1.01487	FALSE	-1.22805	FALSE	-0.732385	FALSE	0.0141975	FALSE
chr10	9786628	9786725	chr10:9786628-9786725	7.26387	-2.53478	FALSE	0.444348	FALSE	-0.935635	FALSE	-0.348815	FALSE	0.715213	FALSE	0.536072	FALSE
chr10	9814100	9814176	chr10:9814100-9814176	3.17312	-0.790749	FALSE	-0.522418	FALSE	-1.41625	FALSE	0.0990771	FALSE	-0.529953	FALSE	-0.336626	FALSE
chr10	9833923	9834127	chr10:9833923-9834127	7.73018	-0.430235	FALSE	-0.134077	FALSE	0.142711	FALSE	0.184524	FALSE	-1.19846	FALSE	0.470875	FALSE
chr10	9839446	9839559	chr10:9839446-9839559	5.38078	-0.270451	FALSE	-0.203775	FALSE	0.44066	FALSE	-0.40493	FALSE	-1.87084	FALSE	0.660712	FALSE
chr10	9882001	9882008	chr10:9882001-9882008	2.04075	0.540034	FALSE	0.527187	FALSE	-0.783461	FALSE	-0.275352	FALSE	0.249619	FALSE	-1.75107	FALSE
chr10	9900930	9901319	chr10:9900930-9901319	6.5044	0.743124	FALSE	-0.473049	FALSE	-0.219306	FALSE	-0.436953	FALSE	-1.73874	FALSE	-0.126869	FALSE
chr10	9902019	9902167	chr10:9902019-9902167	41.0939	0.21554	FALSE	-0.0304672	FALSE	0.0400055	FALSE	0.290727	FALSE	-0.254841	FALSE	0.174712	FALSE
chr10	9920256	9920473	chr10:9920256-9920473	8.66213	-0.805646	FALSE	0.558588	FALSE	1.52858	FALSE	2.26989	Up	-2.12205	FALSE	-0.0959086	FALSE
chr10	10097940	10097963	chr10:10097940-10097963	1.51498	0.0134574	FALSE	-1.07631	FALSE	1.04854	FALSE	2.99744	FALSE	-0.287179	FALSE	0	FALSE
chr10	10161299	10161305	chr10:10161299-10161305	2.23985	0.182099	FALSE	0.130312	FALSE	4.16056	Up	1.91226	FALSE	0.905894	FALSE	0.799511	FALSE
chr10	10216932	10217006	chr10:10216932-10217006	6.2077	-0.537997	FALSE	-0.441022	FALSE	1.75718	FALSE	1.67852	Up	-0.708371	FALSE	1.35242	FALSE
chr10	10263956	10264004	chr10:10263956-10264004	1.54435	0.991634	FALSE	-1.20559	FALSE	0.837246	FALSE	0	FALSE	0	FALSE	0	FALSE
chr10	10321236	10321318	chr10:10321236-10321318	6.25074	1.28819	FALSE	0.745066	FALSE	0.287031	FALSE	-0.0363729	FALSE	-0.712312	FALSE	-0.0793434	FALSE
chr10	10439036	10439176	chr10:10439036-10439176	4.72189	-0.167024	FALSE	0.0984165	FALSE	-1.08706	FALSE	-1.08081	FALSE	-0.485702	FALSE	0.291178	FALSE
chr10	10455552	10455607	chr10:10455552-10455607	2.93269	-4.08567	FALSE	-0.63055	FALSE	1.82241	FALSE	2.23507	FALSE	-0.100907	FALSE	0.382204	FALSE
chr10	10472129	10472461	chr10:10472129-10472461	8.77175	0.137075	FALSE	-0.652758	FALSE	-1.16655	FALSE	0.536679	FALSE	-0.92295	FALSE	-0.184516	FALSE
chr10	10475037	10475192	chr10:10475037-10475192	9.32801	0.854764	FALSE	-1.99638	FALSE	-0.700935	FALSE	-0.724986	FALSE	-0.650468	FALSE	-0.88875	FALSE
chr10	10477621	10477637	chr10:10477621-10477637	3.41408	-0.00582102	FALSE	-1.00281	FALSE	-1.41017	FALSE	-0.0780025	FALSE	-0.194846	FALSE	0.244382	FALSE
chr10	10480271	10480310	chr10:10480271-10480310	4.53695	1.18876	FALSE	0.485327	FALSE	3.44531	FALSE	1.59478	FALSE	1.01111	FALSE	0.811956	FALSE
chr10	10544372	10544460	chr10:10544372-10544460	3.79154	-3.14791	FALSE	-1.43854	FALSE	0.0967804	FALSE	1.60089	FALSE	-0.467632	FALSE	0.156779	FALSE
chr10	10545501	10545529	chr10:10545501-10545529	1.91639	0	FALSE	-0.920156	FALSE	0.311867	FALSE	2.22438	FALSE	0.17208	FALSE	3.2836	FALSE
chr10	10558005	10558329	chr10:10558005-10558329	10.9129	0.327046	FALSE	-0.101173	FALSE	-0.710253	FALSE	0.367527	FALSE	0.620238	FALSE	0.239561	FALSE
chr10	10578232	10578503	chr10:10578232-10578503	4.09756	-1.12586	FALSE	-1.7532	FALSE	0.635809	FALSE	1.92142	FALSE	0.541919	FALSE	0.861348	FALSE
chr10	10778770	10778847	chr10:10778770-10778847	3.96998	0.584466	FALSE	2.34341	FALSE	1.10637	FALSE	3.90025	Up	-1.19971	FALSE	-2.18079	FALSE
chr10	11060964	11060997	chr10:11060964-11060997	2.39632	-0.824991	FALSE	-2.24949	FALSE	-0.280792	FALSE	1.35431	FALSE	-0.352155	FALSE	1.45581	FALSE
chr10	11065349	11065400	chr10:11065349-11065400	4.72698	0.0488867	FALSE	0.119082	FALSE	1.19989	FALSE	1.47595	FALSE	-1.33588	FALSE	2.46067	FALSE
chr10	11065666	11065791	chr10:11065666-11065791	6.80222	-0.127605	FALSE	-0.194587	FALSE	1.71606	FALSE	1.23485	FALSE	-0.425085	FALSE	0.729108	FALSE
chr10	11081659	11081739	chr10:11081659-11081739	3.65873	0.281445	FALSE	-2.14028	FALSE	-1.8496	FALSE	-0.203347	FALSE	-0.562036	FALSE	-1.11153	FALSE
chr10	11149261	11149555	chr10:11149261-11149555	50.1723	0.173933	FALSE	0.237833	FALSE	0.264101	FALSE	0.198366	FALSE	-0.430747	FALSE	0.473564	FALSE
chr10	11150465	11150514	chr10:11150465-11150514	8.66917	-1.39054	FALSE	0.327965	FALSE	-1.35638	FALSE	-0.287281	FALSE	0.0107838	FALSE	0.678705	FALSE
chr10	11152951	11153050	chr10:11152951-11153050	11.1829	0.317098	FALSE	0.59568	FALSE	0.235177	FALSE	0.932066	FALSE	0.127042	FALSE	0.453449	FALSE
chr10	11173167	11173335	chr10:11173167-11173335	3.45585	0.255984	FALSE	-0.217267	FALSE	0.747695	FALSE	1.48014	FALSE	0.00803421	FALSE	1.16553	FALSE
chr10	11173579	11174013	chr10:11173579-11174013	6.09161	-0.930465	FALSE	-1.99422	FALSE	-0.779537	FALSE	-2.64943	Down	-0.348395	FALSE	-0.810394	FALSE
chr10	11175953	11176024	chr10:11175953-11176024	4.19332	-1.59707	FALSE	-1.08374	FALSE	-0.620619	FALSE	0.441795	FALSE	0.291581	FALSE	0.143125	FALSE
chr10	11202576	11202653	chr10:11202576-11202653	7.41638	0.427099	FALSE	0.97216	FALSE	0.332894	FALSE	0.842235	FALSE	-0.0977298	FALSE	-0.700727	FALSE
chr10	11203398	11203493	chr10:11203398-11203493	8.88834	0.0135881	FALSE	1.08713	FALSE	0.173442	FALSE	1.56625	Up	0.319119	FALSE	0.605519	FALSE
chr10	11205959	11206078	chr10:11205959-11206078	11.9834	0.292105	FALSE	0.955824	FALSE	1.73181	FALSE	-0.682083	FALSE	0.243167	FALSE	-0.53794	FALSE
chr10	11208368	11208445	chr10:11208368-11208445	4.03487	0.692049	FALSE	0.486672	FALSE	-0.0261498	FALSE	0.826146	FALSE	-0.939959	FALSE	1.13626	FALSE
chr10	11229759	11230011	chr10:11229759-11230011	3.28319	-0.290138	FALSE	-1.27794	FALSE	0.299797	FALSE	0.792667	FALSE	-0.826689	FALSE	1.03972	FALSE
chr10	11233232	11233462	chr10:11233232-11233462	2.43701	-0.182384	FALSE	-0.233724	FALSE	-1.76948	FALSE	3.18156	Up	1.02592	FALSE	0.470704	FALSE
chr10	11239338	11239489	chr10:11239338-11239489	4.95615	0.140513	FALSE	-1.00742	FALSE	-1.67885	FALSE	-1.6471	Down	-1.39272	FALSE	-0.193999	FALSE
chr10	11243157	11243336	chr10:11243157-11243336	30.7161	-0.703047	FALSE	-0.351071	FALSE	-0.681782	FALSE	-0.262142	FALSE	-0.382075	FALSE	-0.217214	FALSE
chr10	11244122	11244208	chr10:11244122-11244208	9.77456	0.249942	FALSE	-0.231495	FALSE	0.00602141	FALSE	-0.605724	FALSE	-1.37964	FALSE	0.00752824	FALSE
chr10	11253807	11253962	chr10:11253807-11253962	22.5814	-0.557654	FALSE	-0.325905	FALSE	-0.616715	FALSE	-0.355132	FALSE	-0.337351	FALSE	0.244825	FALSE
chr10	11254391	11254482	chr10:11254391-11254482	13.0526	0.774765	FALSE	-0.288998	FALSE	-1.29347	FALSE	-1.65166	Down	0.453043	FALSE	-0.243547	FALSE
chr10	11256367	11256516	chr10:11256367-11256516	33.3886	-0.310541	FALSE	-0.232061	FALSE	-0.280797	FALSE	-1.70477	Down	-0.73253	FALSE	-0.689146	FALSE
chr10	11261045	11261048	chr10:11261045-11261048	3.82898	0.282129	FALSE	0.92342	FALSE	-1.48402	FALSE	-1.69829	FALSE	0.0554296	FALSE	-0.744431	FALSE
chr10	11262423	11262589	chr10:11262423-11262589	14.5386	1.07261	FALSE	0.268737	FALSE	-0.560401	FALSE	-2.36781	Down	-0.791966	FALSE	-0.94568	FALSE
chr10	11263976	11264099	chr10:11263976-11264099	19.2236	0.297786	FALSE	0.271078	FALSE	-0.377375	FALSE	-1.93264	Down	-0.761664	FALSE	-1.78153	Down
chr10	11266769	11266909	chr10:11266769-11266909	5.23571	0.61205	FALSE	-1.25145	FALSE	-1.44906	FALSE	-4.22755	Down	0.354738	FALSE	0.274108	FALSE
chr10	11269253	11269399	chr10:11269253-11269399	2.91484	-0.155782	FALSE	0.0702858	FALSE	-1.09574	FALSE	-3.22027	Down	-3.5542	Down	-3.47309	Down
chr10	11273217	11273510	chr10:11273217-11273510	4.60567	-2.85537	FALSE	-0.953748	FALSE	-2.43841	FALSE	-2.26551	Down	-0.843987	FALSE	-2.47456	Down
chr10	11275433	11275509	chr10:11275433-11275509	2.43859	-0.716081	FALSE	-0.202827	FALSE	0.34847	FALSE	1.29987	FALSE	1.30108	FALSE	0.280928	FALSE
chr10	11280823	11281387	chr10:11280823-11281387	18.076	-0.155883	FALSE	0.175699	FALSE	-0.13598	FALSE	-0.60716	FALSE	-0.140529	FALSE	-0.423346	FALSE
chr10	11286822	11286849	chr10:11286822-11286849	2.13723	-1.51108	FALSE	-1.35561	FALSE	-2.54692	FALSE	1.80447	FALSE	-0.111703	FALSE	1.55105	FALSE
chr10	11309994	11310087	chr10:11309994-11310087	2.07645	-1.10608	FALSE	-0.0614483	FALSE	-0.503101	FALSE	-0.893082	FALSE	0.302699	FALSE	-3.2021	FALSE
chr10	11315727	11315922	chr10:11315727-11315922	11.7201	-1.30267	FALSE	-0.817502	FALSE	-0.709749	FALSE	1.09482	FALSE	-0.981424	FALSE	0.507102	FALSE
chr10	11322545	11322583	chr10:11322545-11322583	4.50223	0.251267	FALSE	-0.197765	FALSE	0.523333	FALSE	1.00491	FALSE	-0.283278	FALSE	-0.731992	FALSE
chr10	11333718	11333739	chr10:11333718-11333739	3.12242	-1.21887	FALSE	0.638594	FALSE	1.25835	FALSE	-0.870571	FALSE	-0.473541	FALSE	-1.2444	FALSE
chr10	11341177	11341282	chr10:11341177-11341282	9.88026	-0.189111	FALSE	0.68969	FALSE	-0.971483	FALSE	-0.983007	FALSE	-0.735731	FALSE	-2.09739	Down
chr10	11343628	11343768	chr10:11343628-11343768	9.85877	-0.689444	FALSE	0.310863	FALSE	-0.613529	FALSE	0.127338	FALSE	-0.547796	FALSE	0.260567	FALSE
chr10	11350444	11350477	chr10:11350444-11350477	3.36824	0	FALSE	-0.120574	FALSE	-1.33314	FALSE	0.0661245	FALSE	-1.2518	FALSE	1.13378	FALSE
chr10	11358357	11358432	chr10:11358357-11358432	4.74132	-0.424433	FALSE	0.0629646	FALSE	-1.09287	FALSE	-0.410554	FALSE	-0.00013267	FALSE	-0.64961	FALSE
chr10	11361184	11361269	chr10:11361184-11361269	6.73688	0.810076	FALSE	1.37824	FALSE	1.40333	FALSE	1.44668	FALSE	-0.807305	FALSE	-0.179528	FALSE
chr10	11362196	11362222	chr10:11362196-11362222	5.96764	0.386929	FALSE	0.775003	FALSE	-0.291796	FALSE	-0.493374	FALSE	-1.01305	FALSE	0.0396616	FALSE
chr10	11362453	11362531	chr10:11362453-11362531	8.79085	0.318388	FALSE	0.74974	FALSE	-0.382591	FALSE	-0.920946	FALSE	0.0364148	FALSE	-0.135502	FALSE
chr10	11411078	11411227	chr10:11411078-11411227	7.2613	-0.470217	FALSE	0.813875	FALSE	-0.357131	FALSE	-0.472243	FALSE	-0.0136357	FALSE	-0.625123	FALSE
chr10	11431261	11431355	chr10:11431261-11431355	5.07243	-0.336183	FALSE	0.691467	FALSE	2.60584	FALSE	0.692775	FALSE	0.193828	FALSE	0.00917618	FALSE
chr10	11439538	11439557	chr10:11439538-11439557	3.43008	-1.26316	FALSE	1.04424	FALSE	1.62928	FALSE	-0.980904	FALSE	-0.992098	FALSE	0.858946	FALSE
chr10	11457646	11457652	chr10:11457646-11457652	4.1571	0.480463	FALSE	0.787711	FALSE	-3.74235	Down	0.236923	FALSE	-1.4995	FALSE	0.321526	FALSE
chr10	11461759	11461858	chr10:11461759-11461858	8.34559	-0.172691	FALSE	0.664993	FALSE	0.152443	FALSE	0.279564	FALSE	0.160791	FALSE	0.7126	FALSE
chr10	11462490	11462529	chr10:11462490-11462529	1.98174	-0.0326444	FALSE	1.2063	FALSE	-0.341547	FALSE	-2.08615	FALSE	-0.573032	FALSE	0.0966176	FALSE
chr10	11468247	11468439	chr10:11468247-11468439	8.10712	1.24124	FALSE	0.455159	FALSE	0.954617	FALSE	1.40028	Up	-0.33368	FALSE	0.0745565	FALSE
chr10	11471525	11471610	chr10:11471525-11471610	2.49008	0.309331	FALSE	1.20835	FALSE	2.06762	FALSE	-1.05948	FALSE	1.02582	FALSE	-0.730193	FALSE
chr10	11472257	11472403	chr10:11472257-11472403	11.8067	0.581976	FALSE	0.578428	FALSE	0.729138	FALSE	1.92983	Up	-0.141906	FALSE	0.69689	FALSE
chr10	11481629	11481745	chr10:11481629-11481745	2.90243	-0.162303	FALSE	-2.27837	FALSE	-1.35494	FALSE	-1.32136	FALSE	-2.5777	FALSE	-0.450444	FALSE
chr10	11492144	11492161	chr10:11492144-11492161	7.13913	0.00614486	FALSE	-0.599709	FALSE	0.423149	FALSE	-1.0638	FALSE	1.00132	FALSE	0.820113	FALSE
chr10	11540642	11540940	chr10:11540642-11540940	7.98379	0.437516	FALSE	-0.0496206	FALSE	0.597562	FALSE	-0.396622	FALSE	-0.202464	FALSE	0.573001	FALSE
chr10	11635863	11635943	chr10:11635863-11635943	3.08381	0.573656	FALSE	1.12226	FALSE	1.24343	FALSE	1.29908	FALSE	0.401019	FALSE	0.570392	FALSE
chr10	11669690	11669753	chr10:11669690-11669753	7.51458	0.0834509	FALSE	0.344853	FALSE	-0.657916	FALSE	-1.81334	Down	-1.68711	FALSE	-2.21142	Down
chr10	11690296	11690405	chr10:11690296-11690405	2.58663	-1.86059	FALSE	1.81166	FALSE	1.79492	FALSE	0.849964	FALSE	-1.6686	FALSE	1.54555	FALSE
chr10	11747063	11747346	chr10:11747063-11747346	32.566	0.310035	FALSE	0.558796	FALSE	0.525165	FALSE	-0.263225	FALSE	-1.35877	Down	-0.652231	FALSE
chr10	11753616	11753688	chr10:11753616-11753688	2.13853	-3.62652	FALSE	1.13072	FALSE	2.00047	FALSE	-2.40171	FALSE	3.05287	FALSE	-0.144525	FALSE
chr10	11754164	11754341	chr10:11754164-11754341	4.41226	-2.28907	FALSE	-2.45473	FALSE	-2.34365	FALSE	-5.60831	Down	-0.446097	FALSE	-0.265524	FALSE
chr10	11768924	11769042	chr10:11768924-11769042	3.7761	-1.1104	FALSE	1.13068	FALSE	0.810223	FALSE	-1.25481	FALSE	0.867705	FALSE	0.11403	FALSE
chr10	11775905	11776377	chr10:11775905-11776377	2.72385	0.0322604	FALSE	-1.47355	FALSE	1.7673	FALSE	0.0637042	FALSE	-0.286578	FALSE	2.98001	FALSE
chr10	11783777	11783785	chr10:11783777-11783785	3.7001	3.7374	FALSE	-0.0779655	FALSE	0.456845	FALSE	0.0660707	FALSE	0.254143	FALSE	-0.881664	FALSE
chr10	11786658	11786701	chr10:11786658-11786701	3.07049	0.681383	FALSE	0.0707395	FALSE	1.0319	FALSE	0.499812	FALSE	-1.35595	FALSE	0.983001	FALSE
chr10	11799611	11799713	chr10:11799611-11799713	2.041	-1.10748	FALSE	-1.97254	FALSE	-0.130609	FALSE	0.0782299	FALSE	-1.92843	FALSE	-0.171382	FALSE
chr10	11801852	11802041	chr10:11801852-11802041	4.29032	0	FALSE	0.984724	FALSE	-2.12186	FALSE	-1.97924	Down	-2.29647	FALSE	-5.52416	Down
chr10	12376840	12376972	chr10:12376840-12376972	4.97581	0.822788	FALSE	1.52063	FALSE	1.83619	FALSE	1.7822	FALSE	-1.31097	FALSE	0.812937	FALSE
chr10	12379427	12379477	chr10:12379427-12379477	4.0367	0.384616	FALSE	2.30318	FALSE	2.22031	FALSE	-1.08664	FALSE	-0.345147	FALSE	0.33412	FALSE
chr10	12380410	12380546	chr10:12380410-12380546	4.98601	-0.73707	FALSE	0.422822	FALSE	1.17812	FALSE	1.69153	FALSE	0.0353379	FALSE	-1.20228	FALSE
chr10	12469918	12469938	chr10:12469918-12469938	2.01925	2.03924	FALSE	-0.085677	FALSE	1.18692	FALSE	1.33061	FALSE	0.896061	FALSE	-0.644987	FALSE
chr10	12489820	12489936	chr10:12489820-12489936	8.15906	-1.78959	FALSE	-0.858584	FALSE	-5.3689	Down	-4.74676	Down	-1.66993	FALSE	-1.39889	FALSE
chr10	12543660	12543669	chr10:12543660-12543669	1.86341	-2.48824	FALSE	0.0742986	FALSE	-2.76753	FALSE	-3.99224	Down	-1.69648	FALSE	-4.05724	Down
chr10	12549425	12549462	chr10:12549425-12549462	2.7578	-1.54688	FALSE	-1.5285	FALSE	-3.1846	FALSE	-2.54768	FALSE	1.87029	FALSE	0.793427	FALSE
chr10	12572887	12572994	chr10:12572887-12572994	8.94336	0.474959	FALSE	0.381256	FALSE	-2.45051	Down	-2.22981	Down	-3.15916	Down	-4.15887	Down
chr10	12578759	12578874	chr10:12578759-12578874	25.3636	0.754223	FALSE	0.873833	FALSE	-0.207686	FALSE	-0.632067	FALSE	-0.42753	FALSE	-0.490381	FALSE
chr10	12579113	12579305	chr10:12579113-12579305	56.1346	-0.281191	FALSE	0.255568	FALSE	-0.0636917	FALSE	-0.365855	FALSE	0.0597325	FALSE	-0.470069	FALSE
chr10	12586371	12586412	chr10:12586371-12586412	2.83093	0.570581	FALSE	0.0954204	FALSE	2.86785	FALSE	-0.872357	FALSE	-0.287241	FALSE	1.30657	FALSE
chr10	12608346	12608524	chr10:12608346-12608524	6.80719	-0.747741	FALSE	-1.28607	FALSE	-4.26549	Down	-5.12588	Down	-1.81186	FALSE	-1.8723	Down
chr10	12608757	12608945	chr10:12608757-12608945	26.5167	-1.56056	FALSE	-2.00403	Down	-3.82245	Down	-3.94829	Down	-0.94882	FALSE	-1.82661	Down
chr10	12658490	12658608	chr10:12658490-12658608	6.81254	0.0684475	FALSE	-0.579008	FALSE	-0.123373	FALSE	-0.659019	FALSE	1.32531	FALSE	-0.605535	FALSE
chr10	12683280	12683465	chr10:12683280-12683465	2.70837	-0.55284	FALSE	-0.0305415	FALSE	-0.759003	FALSE	1.01421	FALSE	0.944381	FALSE	-0.777884	FALSE
chr10	12694901	12695120	chr10:12694901-12695120	34.5659	0.647092	FALSE	-0.0200128	FALSE	0.201314	FALSE	0.787055	FALSE	-0.713911	FALSE	-0.218322	FALSE
chr10	12702323	12702478	chr10:12702323-12702478	4.78897	1.21348	FALSE	-0.0600071	FALSE	1.30406	FALSE	0.918196	FALSE	0.500146	FALSE	1.06945	FALSE
chr10	12703573	12703629	chr10:12703573-12703629	6.26398	0.628729	FALSE	-0.772414	FALSE	0.652396	FALSE	0.400547	FALSE	0.208564	FALSE	0.0847153	FALSE
chr10	12704395	12704642	chr10:12704395-12704642	4.8344	0.642826	FALSE	1.04608	FALSE	-0.290621	FALSE	0.322756	FALSE	0.728373	FALSE	-1.49396	FALSE
chr10	12705953	12706216	chr10:12705953-12706216	6.74902	-0.0287038	FALSE	0.170856	FALSE	-0.0750815	FALSE	1.64839	FALSE	-0.506493	FALSE	-1.50544	FALSE
chr10	12714773	12714912	chr10:12714773-12714912	8.88856	-0.817887	FALSE	-0.852961	FALSE	-1.35095	FALSE	-0.122179	FALSE	-0.810531	FALSE	-0.622559	FALSE
chr10	12726033	12726591	chr10:12726033-12726591	8.15676	-0.167021	FALSE	-2.7224	Down	-3.60336	Down	-2.49552	Down	-0.846987	FALSE	-0.896142	FALSE
chr10	12728061	12728102	chr10:12728061-12728102	2.69642	1.26311	FALSE	0.437484	FALSE	2.39149	FALSE	0.660024	FALSE	0.672222	FALSE	-2.09295	FALSE
chr10	12758731	12758800	chr10:12758731-12758800	4.14161	-0.0276899	FALSE	-1.77632	FALSE	0.511391	FALSE	1.39218	FALSE	-0.511334	FALSE	0.704192	FALSE
chr10	12759802	12759839	chr10:12759802-12759839	3.14965	0.202354	FALSE	0.209659	FALSE	0.874525	FALSE	-0.354426	FALSE	-0.0393159	FALSE	1.77618	FALSE
chr10	12760268	12760327	chr10:12760268-12760327	4.25978	1.06296	FALSE	-0.38626	FALSE	1.26014	FALSE	1.1286	FALSE	1.07994	FALSE	-0.282234	FALSE
chr10	12773176	12773208	chr10:12773176-12773208	2.30183	-0.225427	FALSE	-1.1613	FALSE	0.397761	FALSE	3.70389	Up	-0.703954	FALSE	1.47479	FALSE
chr10	12780115	12780116	chr10:12780115-12780116	2.31286	1.22632	FALSE	0.78532	FALSE	1.90277	FALSE	0.634031	FALSE	1.69318	FALSE	0.0613297	FALSE
chr10	12787992	12788133	chr10:12787992-12788133	4.62619	-0.37042	FALSE	-1.41155	FALSE	1.87899	FALSE	2.1703	Up	0.421139	FALSE	1.14527	FALSE
chr10	12821429	12821525	chr10:12821429-12821525	1.86907	-1.18744	FALSE	-3.26284	FALSE	0.85264	FALSE	0.809009	FALSE	0.164695	FALSE	2.1215	FALSE
chr10	12825999	12826154	chr10:12825999-12826154	7.7167	1.55117	FALSE	-0.622545	FALSE	2.04571	FALSE	1.82275	Up	-1.66168	FALSE	0.143498	FALSE
chr10	12826970	12827033	chr10:12826970-12827033	3.88006	-1.88546	FALSE	-0.633384	FALSE	1.28675	FALSE	2.31208	FALSE	-0.651783	FALSE	1.07726	FALSE
chr10	12851830	12851868	chr10:12851830-12851868	6.92493	-1.20771	FALSE	0.273005	FALSE	1.24318	FALSE	1.17966	FALSE	-0.405004	FALSE	1.62955	FALSE
chr10	12854599	12854627	chr10:12854599-12854627	2.53291	1.00402	FALSE	0.654648	FALSE	1.59097	FALSE	0.582347	FALSE	1.01835	FALSE	2.82079	FALSE
chr10	12855407	12855562	chr10:12855407-12855562	4.22499	-0.252501	FALSE	0.589419	FALSE	2.29933	FALSE	2.20445	FALSE	-0.355287	FALSE	-0.0311682	FALSE
chr10	12856042	12856053	chr10:12856042-12856053	6.00968	0.788671	FALSE	-0.371436	FALSE	-0.765218	FALSE	0.739154	FALSE	1.65159	FALSE	0.441332	FALSE
chr10	12862261	12862438	chr10:12862261-12862438	6.90645	-1.55134	FALSE	-0.817501	FALSE	0.446852	FALSE	1.86536	Up	0.196157	FALSE	2.25284	Up
chr10	12867517	12867713	chr10:12867517-12867713	17.7951	0.0131681	FALSE	-0.27803	FALSE	1.17077	FALSE	1.27344	Up	-0.0327052	FALSE	0.698591	FALSE
chr10	12868166	12868752	chr10:12868166-12868752	20.7312	0.420134	FALSE	0.335734	FALSE	0.391033	FALSE	0.71282	FALSE	-0.00266317	FALSE	0.38115	FALSE
chr10	12869178	12869262	chr10:12869178-12869262	22.5094	0.108829	FALSE	-0.173913	FALSE	-0.876747	FALSE	-0.34342	FALSE	-0.273789	FALSE	-0.0864635	FALSE
chr10	12869497	12869534	chr10:12869497-12869534	12.6121	0.540465	FALSE	-0.254438	FALSE	0.0342127	FALSE	-0.111146	FALSE	-0.415396	FALSE	0.893712	FALSE
chr10	12878838	12878946	chr10:12878838-12878946	2.62158	-0.692	FALSE	0.8601	FALSE	0.360242	FALSE	-2.42796	FALSE	0.057079	FALSE	-0.491943	FALSE
chr10	12881454	12881539	chr10:12881454-12881539	8.40529	0.624924	FALSE	1.49309	FALSE	0.770384	FALSE	1.58496	FALSE	0.526015	FALSE	1.60161	FALSE
chr10	12882033	12882120	chr10:12882033-12882120	8.80174	-0.262931	FALSE	0.145407	FALSE	1.33361	FALSE	0.420462	FALSE	-0.657216	FALSE	-0.468263	FALSE
chr10	12883558	12883621	chr10:12883558-12883621	6.80919	0.690864	FALSE	0.434446	FALSE	0.727977	FALSE	0.507372	FALSE	-1.21176	FALSE	-0.0388589	FALSE
chr10	12884762	12884789	chr10:12884762-12884789	6.09422	-0.138793	FALSE	-0.125773	FALSE	0.736315	FALSE	1.86369	Up	0.187318	FALSE	0.797611	FALSE
chr10	12892769	12893009	chr10:12892769-12893009	16.2716	0.195681	FALSE	-0.0971247	FALSE	0.724092	FALSE	1.32501	Up	1.20128	FALSE	1.48177	Up
chr10	12893631	12893646	chr10:12893631-12893646	2.67386	0.312445	FALSE	-1.29133	FALSE	2.234	FALSE	0.423035	FALSE	-0.0548224	FALSE	2.57026	FALSE
chr10	12901561	12901595	chr10:12901561-12901595	4.39432	-0.0330855	FALSE	0.385532	FALSE	0.291316	FALSE	1.91613	FALSE	0.455481	FALSE	1.22441	FALSE
chr10	12903950	12904001	chr10:12903950-12904001	6.2018	0.772731	FALSE	-0.0346926	FALSE	0.672747	FALSE	0.582527	FALSE	0.157151	FALSE	0.863328	FALSE
chr10	12910031	12910189	chr10:12910031-12910189	7.59712	0.335466	FALSE	-0.49625	FALSE	0.358852	FALSE	0.688309	FALSE	0.264637	FALSE	0.319141	FALSE
chr10	12912366	12912427	chr10:12912366-12912427	6.36872	-0.400439	FALSE	-0.960691	FALSE	-0.681704	FALSE	-2.92242	Down	-1.0658	FALSE	-0.0647449	FALSE
chr10	12913151	12913182	chr10:12913151-12913182	13.1738	-0.893518	FALSE	-0.231783	FALSE	-0.479285	FALSE	-0.0655868	FALSE	0.942722	FALSE	0.928558	FALSE
chr10	12915901	12916060	chr10:12915901-12916060	36.9804	-0.0440355	FALSE	-0.218426	FALSE	0.216173	FALSE	0.439611	FALSE	0.580577	FALSE	0.882997	FALSE
chr10	12917777	12917873	chr10:12917777-12917873	7.28181	-2.53666	FALSE	0.281652	FALSE	0.034787	FALSE	0.264112	FALSE	-2.21631	FALSE	-1.80171	FALSE
chr10	12919391	12919531	chr10:12919391-12919531	23.4704	-0.398126	FALSE	-0.233278	FALSE	-0.233879	FALSE	0.461289	FALSE	0.101775	FALSE	0.890662	FALSE
chr10	12922593	12922764	chr10:12922593-12922764	22.3857	-0.485931	FALSE	-0.287643	FALSE	-0.469009	FALSE	-0.761709	FALSE	-0.291321	FALSE	-0.631178	FALSE
chr10	12922970	12923027	chr10:12922970-12923027	8.38272	-0.605012	FALSE	-0.243684	FALSE	-1.02459	FALSE	-0.44363	FALSE	-0.59451	FALSE	-0.234338	FALSE
chr10	12923855	12923928	chr10:12923855-12923928	6.47736	-1.19107	FALSE	-1.74833	FALSE	-0.635647	FALSE	1.36331	FALSE	0.940337	FALSE	0.925833	FALSE
chr10	12931955	12931986	chr10:12931955-12931986	15.5538	-1.11491	FALSE	-0.301837	FALSE	0.836462	FALSE	1.38772	Up	1.58459	Up	2.1203	Up
chr10	12935183	12935385	chr10:12935183-12935385	22.3458	-1.74694	FALSE	-0.668885	FALSE	1.07079	FALSE	1.12296	Up	0.743946	FALSE	2.06985	Up
chr10	12935726	12935859	chr10:12935726-12935859	18.0946	-0.31725	FALSE	-0.347366	FALSE	0.810121	FALSE	2.02341	Up	0.230014	FALSE	1.6018	Up
chr10	12949413	12949526	chr10:12949413-12949526	4.70155	0.0798943	FALSE	0.583058	FALSE	0.250573	FALSE	1.10857	FALSE	0.709671	FALSE	0.406151	FALSE
chr10	12964256	12964314	chr10:12964256-12964314	7.9641	-1.12854	FALSE	-0.11367	FALSE	-0.708677	FALSE	0.237193	FALSE	0.395436	FALSE	0.027142	FALSE
chr10	12975799	12975886	chr10:12975799-12975886	2.44041	0.202418	FALSE	0.638753	FALSE	-1.67893	FALSE	-1.41289	FALSE	3.00183	FALSE	1.539	FALSE
chr10	12991710	12991792	chr10:12991710-12991792	13.2104	0.269787	FALSE	1.39323	FALSE	-0.831573	FALSE	0.245614	FALSE	1.01359	FALSE	-0.198905	FALSE
chr10	12992141	12992253	chr10:12992141-12992253	17.955	0.559024	FALSE	0.719823	FALSE	-0.53883	FALSE	0.324715	FALSE	0.381731	FALSE	-0.481245	FALSE
chr10	12993461	12993595	chr10:12993461-12993595	19.73	-0.424116	FALSE	-0.586867	FALSE	-0.317092	FALSE	0.814296	FALSE	0.533653	FALSE	0.849877	FALSE
chr10	12996743	12996884	chr10:12996743-12996884	3.77437	-1.99275	FALSE	1.51656	FALSE	0.694029	FALSE	1.15937	FALSE	0.906167	FALSE	1.03854	FALSE
chr10	12997231	12997314	chr10:12997231-12997314	7.62297	-1.11529	FALSE	-0.566087	FALSE	-0.175436	FALSE	-0.447671	FALSE	-0.0385379	FALSE	-0.672941	FALSE
chr10	13008314	13008671	chr10:13008314-13008671	23.2441	0.111428	FALSE	0.280127	FALSE	0.0603438	FALSE	-0.417272	FALSE	-0.210474	FALSE	-0.0474131	FALSE
chr10	13009764	13009818	chr10:13009764-13009818	2.99895	1.15641	FALSE	2.36949	FALSE	-0.279158	FALSE	0.241737	FALSE	0.233674	FALSE	1.35623	FALSE
chr10	13013233	13013239	chr10:13013233-13013239	9.69297	-0.094817	FALSE	0.880536	FALSE	0.201939	FALSE	0.114538	FALSE	-0.728804	FALSE	-1.4787	FALSE
chr10	13014185	13014354	chr10:13014185-13014354	10.2707	-0.835905	FALSE	-0.37581	FALSE	-2.57293	Down	-2.0869	Down	-2.76549	Down	-2.17382	Down
chr10	13015317	13015494	chr10:13015317-13015494	8.52208	1.96126	FALSE	0.00652532	FALSE	-0.0811935	FALSE	-0.516257	FALSE	0.17598	FALSE	0.170284	FALSE
chr10	13016219	13016242	chr10:13016219-13016242	3.60272	-0.0750166	FALSE	1.11853	FALSE	-0.463864	FALSE	0.117821	FALSE	0.42561	FALSE	-0.456732	FALSE
chr10	13021624	13021685	chr10:13021624-13021685	7.80536	-1.19422	FALSE	0.114362	FALSE	-2.1962	Down	-3.67616	Down	-1.52554	FALSE	-1.46826	FALSE
chr10	13022453	13022532	chr10:13022453-13022532	8.27159	-2.71925	FALSE	-1.67952	FALSE	-0.809871	FALSE	0.135791	FALSE	-0.0760013	FALSE	0.378198	FALSE
chr10	13024014	13024226	chr10:13024014-13024226	15.4451	-0.778321	FALSE	-1.11061	FALSE	-2.69449	Down	-2.35149	Down	-0.437844	FALSE	-1.46567	Down
chr10	13028344	13028520	chr10:13028344-13028520	2.31273	0.0706565	FALSE	0.994282	FALSE	-0.227363	FALSE	0.183945	FALSE	1.08339	FALSE	-0.170273	FALSE
chr10	13029602	13029730	chr10:13029602-13029730	4.9348	-1.24147	FALSE	0.632974	FALSE	-1.23854	FALSE	-1.21951	FALSE	-0.473273	FALSE	-1.10805	FALSE
chr10	13035400	13035489	chr10:13035400-13035489	2.47903	-1.82112	FALSE	-0.861086	FALSE	-1.26155	FALSE	-2.23147	FALSE	0.380303	FALSE	-1.70305	FALSE
chr10	13037559	13037586	chr10:13037559-13037586	4.2853	-3.02951	FALSE	-0.862546	FALSE	-0.841242	FALSE	-0.547786	FALSE	0.0200752	FALSE	0.700916	FALSE
chr10	13038619	13038735	chr10:13038619-13038735	3.35027	-1.92727	FALSE	-1.32878	FALSE	-1.12618	FALSE	0.158729	FALSE	0.921751	FALSE	2.23554	FALSE
chr10	13055410	13055454	chr10:13055410-13055454	2.09481	0	FALSE	-3.74639	FALSE	2.50032	FALSE	1.5135	FALSE	-0.120946	FALSE	0.826719	FALSE
chr10	13056900	13057009	chr10:13056900-13057009	3.53776	0.527126	FALSE	-0.0218292	FALSE	-0.217113	FALSE	2.49828	Up	0.384267	FALSE	0.58575	FALSE
chr10	13087896	13088028	chr10:13087896-13088028	6.12732	-0.819037	FALSE	-0.0583738	FALSE	0.466882	FALSE	0.817621	FALSE	0.911085	FALSE	1.59264	FALSE
chr10	13090568	13090853	chr10:13090568-13090853	6.21876	0.998204	FALSE	-1.05169	FALSE	-0.312465	FALSE	0.620409	FALSE	0.390626	FALSE	0.985213	FALSE
chr10	13102573	13102797	chr10:13102573-13102797	6.11461	0	FALSE	0.702689	FALSE	-0.74173	FALSE	1.07855	FALSE	0.951533	FALSE	2.49148	Up
chr10	13107951	13108167	chr10:13107951-13108167	7.43217	-0.0823883	FALSE	-1.08211	FALSE	-0.890141	FALSE	0.114967	FALSE	0.544856	FALSE	-0.00627556	FALSE
chr10	13108982	13109123	chr10:13108982-13109123	14.5141	-1.16905	FALSE	-1.06012	FALSE	0.71986	FALSE	0.810817	FALSE	-0.0443928	FALSE	1.21944	Up
chr10	13112453	13112529	chr10:13112453-13112529	3.41323	-1.16506	FALSE	-0.718472	FALSE	-0.236379	FALSE	0.150902	FALSE	1.6289	FALSE	2.33073	FALSE
chr10	13117401	13117570	chr10:13117401-13117570	2.50499	-1.12582	FALSE	0.15742	FALSE	0.132813	FALSE	1.45897	FALSE	-1.17092	FALSE	1.76435	FALSE
chr10	13127508	13127511	chr10:13127508-13127511	3.48291	-0.179142	FALSE	0.643603	FALSE	-0.538844	FALSE	-0.593207	FALSE	1.86777	FALSE	-0.684587	FALSE
chr10	13140258	13140626	chr10:13140258-13140626	3.34221	0.694924	FALSE	-0.110187	FALSE	0.528757	FALSE	-0.269799	FALSE	0.266621	FALSE	0.262338	FALSE
chr10	13153009	13153444	chr10:13153009-13153444	20.3992	-1.60451	FALSE	-0.515581	FALSE	0.0872347	FALSE	0.849091	FALSE	-0.520437	FALSE	1.54854	Up
chr10	13156022	13156095	chr10:13156022-13156095	9.39643	-2.02477	FALSE	-0.627696	FALSE	1.71063	FALSE	2.16041	Up	0.181263	FALSE	1.205	FALSE
chr10	13157599	13157896	chr10:13157599-13157896	25.0864	-0.207802	FALSE	-0.365804	FALSE	1.04427	Up	1.19087	Up	0.29202	FALSE	1.2783	Up
chr10	13163928	13164071	chr10:13163928-13164071	4.03205	0.41133	FALSE	-0.194415	FALSE	2.64888	FALSE	2.58126	FALSE	0.462088	FALSE	2.51224	FALSE
chr10	13170223	13170356	chr10:13170223-13170356	7.3548	-3.06963	FALSE	-1.66251	FALSE	1.70002	FALSE	1.67733	FALSE	0.690649	FALSE	1.08704	FALSE
chr10	13185061	13185199	chr10:13185061-13185199	12.5969	0.388135	FALSE	0.624988	FALSE	1.4493	FALSE	0.902521	FALSE	-0.521936	FALSE	-0.573347	FALSE
chr10	13189927	13190111	chr10:13189927-13190111	14.8482	0.017712	FALSE	1.58194	FALSE	0.662745	FALSE	0.730244	FALSE	-1.60266	FALSE	0.252373	FALSE
chr10	13192795	13192802	chr10:13192795-13192802	9.57307	-0.230547	FALSE	0.74099	FALSE	-0.757907	FALSE	-0.309077	FALSE	-0.646566	FALSE	-0.652918	FALSE
chr10	13193128	13193330	chr10:13193128-13193330	48.5642	0.291895	FALSE	0.0673523	FALSE	0.25301	FALSE	-0.0622262	FALSE	-0.376165	FALSE	-0.233989	FALSE
chr10	13193562	13193916	chr10:13193562-13193916	26.1636	0.812591	FALSE	0.654136	FALSE	-0.163206	FALSE	-1.0372	Down	-0.458911	FALSE	-0.388977	FALSE
chr10	13200993	13201103	chr10:13200993-13201103	3.82473	-0.903163	FALSE	-0.0235471	FALSE	1.91528	FALSE	0.954512	FALSE	-0.181888	FALSE	-0.937334	FALSE
chr10	13207567	13207578	chr10:13207567-13207578	3.47569	-1.11499	FALSE	1.40464	FALSE	1.01147	FALSE	1.18077	FALSE	0.6699	FALSE	0.364436	FALSE
chr10	13219193	13219550	chr10:13219193-13219550	20.7703	0.698372	FALSE	-0.22059	FALSE	0.150723	FALSE	0.626208	FALSE	-0.113012	FALSE	0.264561	FALSE
chr10	13220105	13220233	chr10:13220105-13220233	23.8536	-0.126867	FALSE	-0.132329	FALSE	1.23944	Up	1.42087	Up	0.0326162	FALSE	0.739748	FALSE
chr10	13225169	13225258	chr10:13225169-13225258	3.87046	1.60699	FALSE	-1.81966	FALSE	0.120009	FALSE	0.809714	FALSE	-0.0252671	FALSE	1.36747	FALSE
chr10	13324101	13324284	chr10:13324101-13324284	3.63459	-0.38505	FALSE	-0.964794	FALSE	0.85972	FALSE	-0.212307	FALSE	1.40613	FALSE	1.18147	FALSE
chr10	13330484	13330488	chr10:13330484-13330488	3.12363	-2.69294	FALSE	0.802727	FALSE	0.270662	FALSE	1.1875	FALSE	0.837858	FALSE	1.33418	FALSE
chr10	13331030	13331087	chr10:13331030-13331087	2.01089	-1.95113	FALSE	-0.402998	FALSE	-2.52087	FALSE	1.42313	FALSE	2.03402	FALSE	1.15994	FALSE
chr10	13339485	13339501	chr10:13339485-13339501	3.7455	2.36695	FALSE	-0.730318	FALSE	0.432672	FALSE	1.22889	FALSE	1.42435	FALSE	1.31508	FALSE
chr10	13350852	13350879	chr10:13350852-13350879	3.62654	-1.10688	FALSE	-0.836134	FALSE	1.77775	FALSE	1.20294	FALSE	0.702343	FALSE	0.664115	FALSE
chr10	13358814	13358992	chr10:13358814-13358992	28.3131	0.150391	FALSE	0.336383	FALSE	0.476436	FALSE	1.09044	Up	0.621203	FALSE	1.02582	Up
chr10	13369795	13370033	chr10:13369795-13370033	15.8247	-1.80445	FALSE	-1.09302	FALSE	1.01599	FALSE	1.29501	Up	0.870364	FALSE	1.36602	FALSE
chr10	13426155	13426189	chr10:13426155-13426189	5.01116	-0.164538	FALSE	-1.27294	FALSE	1.00702	FALSE	0.676765	FALSE	0.19368	FALSE	0.575235	FALSE
chr10	13465650	13465724	chr10:13465650-13465724	2.62499	0.314544	FALSE	-1.84734	FALSE	-3.76754	Down	-3.10592	FALSE	-2.22516	FALSE	-4.69517	Down
chr10	13474614	13474938	chr10:13474614-13474938	19.1991	-0.85684	FALSE	-0.606274	FALSE	-2.4162	Down	-1.20905	Down	-0.155931	FALSE	0.148959	FALSE
chr10	13475295	13475307	chr10:13475295-13475307	5.39894	-0.782314	FALSE	-1.07473	FALSE	-1.96789	FALSE	-1.74995	Down	-0.935779	FALSE	0.0243391	FALSE
chr10	13477151	13477204	chr10:13477151-13477204	5.50217	1.00078	FALSE	0.513998	FALSE	3.09413	FALSE	0.32903	FALSE	0.743618	FALSE	-0.00582783	FALSE
chr10	13482462	13482512	chr10:13482462-13482512	2.10978	1.30106	FALSE	-0.0835398	FALSE	0.0115005	FALSE	-1.77393	FALSE	0.639883	FALSE	-1.27758	FALSE
chr10	13500973	13501289	chr10:13500973-13501289	25.284	0.0491681	FALSE	0.0666171	FALSE	-0.124015	FALSE	0.0184111	FALSE	0.00852032	FALSE	0.132601	FALSE
chr10	13501764	13501900	chr10:13501764-13501900	12.859	-0.499958	FALSE	-0.0898955	FALSE	0.399685	FALSE	0.170782	FALSE	0.923872	FALSE	0.84149	FALSE
chr10	13506468	13506623	chr10:13506468-13506623	18.4026	-1.27223	FALSE	0.892311	FALSE	0.233992	FALSE	0.211776	FALSE	-0.541674	FALSE	0.040062	FALSE
chr10	13509057	13509165	chr10:13509057-13509165	20.3053	-0.0957816	FALSE	0.635894	FALSE	-0.223972	FALSE	-0.852928	FALSE	-0.483081	FALSE	-1.04223	FALSE
chr10	13509679	13509729	chr10:13509679-13509729	12.9263	1.73069	FALSE	0.416554	FALSE	0.133079	FALSE	-0.779396	FALSE	-0.0537511	FALSE	-0.251825	FALSE
chr10	13510469	13510705	chr10:13510469-13510705	22.3264	0.0637842	FALSE	0.50418	FALSE	-0.213284	FALSE	-0.742114	FALSE	-0.178042	FALSE	0.169096	FALSE
chr10	13512177	13512314	chr10:13512177-13512314	11.3826	-0.541995	FALSE	0.71434	FALSE	-0.472864	FALSE	-0.520134	FALSE	-0.735946	FALSE	1.26288	FALSE
chr10	13513232	13513437	chr10:13513232-13513437	46.0593	0.0692325	FALSE	0.810447	FALSE	0.258158	FALSE	0.171801	FALSE	0.457001	FALSE	0.341297	FALSE
chr10	13513757	13513904	chr10:13513757-13513904	14.4209	0.0480176	FALSE	0.462421	FALSE	0.200763	FALSE	0.0734944	FALSE	0.71181	FALSE	1.05823	FALSE
chr10	13520491	13520580	chr10:13520491-13520580	4.32839	0.536276	FALSE	0.71781	FALSE	0.687174	FALSE	0.887643	FALSE	0.169774	FALSE	1.23508	FALSE
chr10	13522076	13522092	chr10:13522076-13522092	5.83834	0.197812	FALSE	0.52808	FALSE	-1.16442	FALSE	0.96677	FALSE	-0.013989	FALSE	-0.385908	FALSE
chr10	13534972	13534978	chr10:13534972-13534978	3.27656	-0.491501	FALSE	-0.308858	FALSE	2.36957	FALSE	0.313902	FALSE	0.6695	FALSE	-0.933475	FALSE
chr10	13541765	13541837	chr10:13541765-13541837	2.4243	-0.477061	FALSE	2.44277	FALSE	-0.432805	FALSE	0.74537	FALSE	1.28248	FALSE	-2.19829	FALSE
chr10	13548336	13548559	chr10:13548336-13548559	6.71711	0.654433	FALSE	-0.586686	FALSE	1.76498	FALSE	1.75188	Up	0.300972	FALSE	1.6187	FALSE
chr10	13551403	13551459	chr10:13551403-13551459	3.08546	0.716612	FALSE	0.152648	FALSE	-2.07381	FALSE	-4.36382	Down	-1.55476	FALSE	-2.98411	FALSE
chr10	13553026	13553276	chr10:13553026-13553276	26.0683	0.15209	FALSE	-0.0564921	FALSE	-0.231705	FALSE	-0.134897	FALSE	0.162177	FALSE	0.0851216	FALSE
chr10	13554503	13554562	chr10:13554503-13554562	7.98885	-1.50362	FALSE	-3.0091	FALSE	-2.74971	Down	-4.15086	Down	-0.301529	FALSE	-2.96673	Down
chr10	13555255	13555324	chr10:13555255-13555324	10.7054	-5.03849	FALSE	-0.895829	FALSE	-5.17494	Down	-1.34984	FALSE	-0.698371	FALSE	-1.51841	FALSE
chr10	13563414	13563829	chr10:13563414-13563829	6.19088	-0.510783	FALSE	-0.0947566	FALSE	0.094107	FALSE	-0.840475	FALSE	-0.51961	FALSE	-1.24624	FALSE
chr10	13564748	13564940	chr10:13564748-13564940	13.7164	-0.116437	FALSE	-0.479234	FALSE	0.293252	FALSE	-0.39764	FALSE	-0.649553	FALSE	-0.842142	FALSE
chr10	13566539	13566770	chr10:13566539-13566770	16.8694	-0.307219	FALSE	-0.589947	FALSE	0.0289109	FALSE	-0.684788	FALSE	0.0776528	FALSE	-0.000327135	FALSE
chr10	13577062	13577103	chr10:13577062-13577103	4.49034	-1.1425	FALSE	0.389647	FALSE	0.883379	FALSE	0.125935	FALSE	-1.9657	FALSE	-1.73183	FALSE
chr10	13641914	13641958	chr10:13641914-13641958	2.18651	2.84185	FALSE	-0.759878	FALSE	0.488431	FALSE	-0.869498	FALSE	-0.199551	FALSE	0.889594	FALSE
chr10	13783665	13783759	chr10:13783665-13783759	3.57363	-0.0761283	FALSE	0.617182	FALSE	2.37571	FALSE	0.802717	FALSE	0.931669	FALSE	0.24637	FALSE
chr10	13868868	13868986	chr10:13868868-13868986	4.85637	0.136144	FALSE	1.22087	FALSE	-0.785635	FALSE	-0.675324	FALSE	0.666823	FALSE	-0.37834	FALSE
chr10	13964685	13965032	chr10:13964685-13965032	7.8003	-0.850191	FALSE	0.258163	FALSE	-1.42416	FALSE	-1.46977	Down	0.928501	FALSE	-0.56615	FALSE
chr10	13965657	13965827	chr10:13965657-13965827	12.1914	1.189	FALSE	-0.425166	FALSE	-1.1005	FALSE	-1.49919	Down	0.603306	FALSE	0.412985	FALSE
chr10	13966978	13967066	chr10:13966978-13967066	7.46262	-2.00159	FALSE	-0.74217	FALSE	-0.596894	FALSE	-1.74457	Down	0.792882	FALSE	-0.285801	FALSE
chr10	13971389	13971423	chr10:13971389-13971423	5.49135	2.62877	FALSE	0.739544	FALSE	0.412451	FALSE	0.249077	FALSE	0.926893	FALSE	0.544904	FALSE
chr10	13972395	13972441	chr10:13972395-13972441	5.85278	-1.08279	FALSE	0.651217	FALSE	-1.47958	FALSE	-1.83516	FALSE	0.468331	FALSE	0.271801	FALSE
chr10	13981823	13981831	chr10:13981823-13981831	2.97386	1.69485	FALSE	-1.3034	FALSE	0.23882	FALSE	0.263948	FALSE	1.21112	FALSE	1.55619	FALSE
chr10	13982848	13983032	chr10:13982848-13983032	6.03686	0.943106	FALSE	0.711926	FALSE	0.365334	FALSE	-0.614933	FALSE	0.742145	FALSE	0.758048	FALSE
chr10	13985616	13985676	chr10:13985616-13985676	10.2551	-0.302214	FALSE	-0.334026	FALSE	0.192282	FALSE	0.722161	FALSE	0.367604	FALSE	0.814523	FALSE
chr10	13986631	13986844	chr10:13986631-13986844	11.9211	-1.92559	FALSE	-0.507984	FALSE	-0.18542	FALSE	-0.11823	FALSE	0.529838	FALSE	1.22531	FALSE
chr10	13987094	13987202	chr10:13987094-13987202	8.80216	-0.637341	FALSE	-1.71488	FALSE	-1.22348	FALSE	-0.686865	FALSE	0.34577	FALSE	0.814744	FALSE
chr10	14016721	14016780	chr10:14016721-14016780	6.79373	-4.70769	FALSE	-3.0568	FALSE	-4.84842	Down	-4.09733	Down	-1.11526	FALSE	-1.87418	Down
chr10	14018001	14018103	chr10:14018001-14018103	3.37226	2.27117	FALSE	-0.131533	FALSE	-0.642499	FALSE	-0.777327	FALSE	1.59177	FALSE	0.610909	FALSE
chr10	14075373	14075520	chr10:14075373-14075520	7.71247	1.86012	FALSE	-1.47386	FALSE	-2.04704	Down	-1.40971	FALSE	-0.324683	FALSE	-0.192019	FALSE
chr10	14075909	14076069	chr10:14075909-14076069	11.6135	1.16062	FALSE	-0.0176832	FALSE	-3.0607	Down	-1.83788	Down	-0.706808	FALSE	-1.31386	Down
chr10	14082979	14083028	chr10:14082979-14083028	2.10295	-2.38938	FALSE	0	FALSE	-3.26331	FALSE	-3.37687	FALSE	-0.433989	FALSE	-1.19424	FALSE
chr10	14164986	14165056	chr10:14164986-14165056	2.47004	-0.86757	FALSE	2.63684	FALSE	2.61282	FALSE	1.38753	FALSE	-0.363505	FALSE	-1.7999	FALSE
chr10	14166159	14166253	chr10:14166159-14166253	8.61817	3.08174	FALSE	2.41684	FALSE	2.69361	Up	1.92883	Up	-1.97832	FALSE	-1.98258	FALSE
chr10	14168337	14168394	chr10:14168337-14168394	3.42971	-0.0681137	FALSE	1.40559	FALSE	1.14369	FALSE	1.01318	FALSE	1.4699	FALSE	1.46751	FALSE
chr10	14189148	14189323	chr10:14189148-14189323	5.75452	-2.61038	FALSE	0.636843	FALSE	-0.19464	FALSE	-0.833224	FALSE	-0.227526	FALSE	0.969198	FALSE
chr10	14231494	14231704	chr10:14231494-14231704	8.47777	-1.91202	FALSE	-0.832932	FALSE	-0.948681	FALSE	0.900762	FALSE	0.104976	FALSE	0.942014	FALSE
chr10	14233521	14233555	chr10:14233521-14233555	2.99749	-2.09563	FALSE	-0.273662	FALSE	0.271538	FALSE	0.738017	FALSE	-0.291869	FALSE	1.52144	FALSE
chr10	14234255	14234395	chr10:14234255-14234395	1.7861	0	FALSE	-0.90052	FALSE	-0.0569704	FALSE	-1.89963	FALSE	-0.300441	FALSE	0.362455	FALSE
chr10	14241616	14241773	chr10:14241616-14241773	18.2544	-0.169138	FALSE	-2.77336	FALSE	-3.06553	Down	-3.44543	Down	-2.47387	Down	-2.34437	Down
chr10	14270163	14270224	chr10:14270163-14270224	21.2292	0.905206	FALSE	0.607163	FALSE	-0.873321	FALSE	-2.12411	Down	-1.82125	Down	-1.61755	Down
chr10	14276824	14277021	chr10:14276824-14277021	6.73239	0.144961	FALSE	-0.896968	FALSE	-3.13818	Down	0.471318	FALSE	-0.758117	FALSE	0.240909	FALSE
chr10	14277430	14277512	chr10:14277430-14277512	9.72428	-0.376928	FALSE	-0.593647	FALSE	0.107676	FALSE	0.755175	FALSE	0.524556	FALSE	0.302602	FALSE
chr10	14282320	14282326	chr10:14282320-14282326	4.66214	0	FALSE	2.49425	FALSE	-1.33834	FALSE	-1.08441	FALSE	0.654604	FALSE	0.257867	FALSE
chr10	14284322	14284505	chr10:14284322-14284505	25.3776	0.565868	FALSE	0.72822	FALSE	-0.449206	FALSE	0.261599	FALSE	-0.808396	FALSE	-0.308491	FALSE
chr10	14287680	14287833	chr10:14287680-14287833	21.2788	0.400289	FALSE	0.515474	FALSE	-1.78519	Down	-2.10347	Down	-1.99916	Down	-2.76271	Down
chr10	14292717	14292734	chr10:14292717-14292734	3.43031	-0.62204	FALSE	-0.049239	FALSE	-0.50205	FALSE	-1.55311	FALSE	-0.124094	FALSE	0.537571	FALSE
chr10	14293007	14293243	chr10:14293007-14293243	23.3774	-1.04688	FALSE	0.256338	FALSE	-0.704865	FALSE	-0.392337	FALSE	0.137884	FALSE	-0.296375	FALSE
chr10	14304339	14304484	chr10:14304339-14304484	7.1448	0.145197	FALSE	-1.27386	FALSE	0.0696405	FALSE	-0.190084	FALSE	0.447985	FALSE	0.292689	FALSE
chr10	14304852	14304859	chr10:14304852-14304859	4.36206	0.202648	FALSE	-0.203508	FALSE	0.115291	FALSE	0.148629	FALSE	-1.22722	FALSE	0.541502	FALSE
chr10	14323087	14323177	chr10:14323087-14323177	3.54989	-0.10286	FALSE	-0.748231	FALSE	-0.0447787	FALSE	0.336	FALSE	-0.400727	FALSE	-0.0189518	FALSE
chr10	14361841	14361886	chr10:14361841-14361886	3.16004	-1.43117	FALSE	-0.605682	FALSE	0.563884	FALSE	0.371621	FALSE	0.0536464	FALSE	-0.714634	FALSE
chr10	14391271	14391483	chr10:14391271-14391483	2.77625	0.607356	FALSE	0.277824	FALSE	1.19554	FALSE	-0.346567	FALSE	-0.211832	FALSE	0.320289	FALSE
chr10	14393246	14393305	chr10:14393246-14393305	4.23746	-0.269655	FALSE	0.0113368	FALSE	0.953229	FALSE	0.632599	FALSE	-0.140601	FALSE	-0.846175	FALSE
chr10	14459538	14459615	chr10:14459538-14459615	9.67812	-0.141443	FALSE	-1.07482	FALSE	0.209206	FALSE	0.644989	FALSE	-1.77316	FALSE	-0.817097	FALSE
chr10	14460224	14460458	chr10:14460224-14460458	15.1382	-2.90526	FALSE	0.0399649	FALSE	-0.133537	FALSE	0.309919	FALSE	-1.42375	FALSE	-1.03404	FALSE
chr10	14460725	14461041	chr10:14460725-14461041	8.07224	0.72092	FALSE	-0.536503	FALSE	0.205925	FALSE	0.477072	FALSE	-1.56511	FALSE	-1.20253	FALSE
chr10	14464541	14464658	chr10:14464541-14464658	5.55625	0.795702	FALSE	0.0855339	FALSE	0.642821	FALSE	0.12891	FALSE	-2.69302	FALSE	-0.790589	FALSE
chr10	14545232	14545445	chr10:14545232-14545445	16.0643	0.624377	FALSE	0.24952	FALSE	-0.864044	FALSE	-0.454088	FALSE	-0.570004	FALSE	-0.773699	FALSE
chr10	14546166	14546408	chr10:14546166-14546408	8.54463	0.909369	FALSE	0.851965	FALSE	-1.77438	FALSE	-0.203619	FALSE	-1.09377	FALSE	-0.945908	FALSE
chr10	14574291	14574526	chr10:14574291-14574526	5.09511	0.346955	FALSE	-1.52684	FALSE	-2.44584	FALSE	0.638808	FALSE	-1.15249	FALSE	-1.31603	FALSE
chr10	14583414	14583717	chr10:14583414-14583717	51.9239	-1.17924	FALSE	-2.17281	Down	-2.05603	Down	-2.00076	Down	-0.492072	FALSE	-1.07862	Down
chr10	14584248	14584474	chr10:14584248-14584474	36.9073	-0.696982	FALSE	-1.81339	Down	-0.932498	FALSE	-0.876906	Down	-0.507016	FALSE	-0.481851	FALSE
chr10	14588702	14588865	chr10:14588702-14588865	20.5743	-1.35765	FALSE	-1.1991	FALSE	-1.29633	Down	-1.0475	Down	-0.722732	FALSE	-0.547208	FALSE
chr10	14589200	14589212	chr10:14589200-14589212	4.16807	-1.14111	FALSE	0.217212	FALSE	-2.8359	FALSE	-1.45656	FALSE	1.76578	FALSE	-2.16755	FALSE
chr10	14597071	14597208	chr10:14597071-14597208	6.80737	0.643182	FALSE	-4.43396	FALSE	0.0171343	FALSE	0.409534	FALSE	-0.668002	FALSE	-0.336292	FALSE
chr10	14623002	14623036	chr10:14623002-14623036	1.79602	0	FALSE	-0.919646	FALSE	-3.66596	FALSE	-5.41229	Down	-3.07939	FALSE	-3.74473	FALSE
chr10	14664861	14664924	chr10:14664861-14664924	3.00934	2.38053	FALSE	0.230037	FALSE	1.35516	FALSE	2.15473	FALSE	-0.246481	FALSE	2.10044	FALSE
chr10	14665144	14665206	chr10:14665144-14665206	4.04807	-0.420413	FALSE	-0.189163	FALSE	-0.0793349	FALSE	0.181856	FALSE	-1.1114	FALSE	-0.517345	FALSE
chr10	14705263	14705279	chr10:14705263-14705279	6.66032	-2.1758	FALSE	-0.89314	FALSE	-0.814159	FALSE	-0.835454	FALSE	-0.248368	FALSE	-0.658715	FALSE
chr10	14705490	14705607	chr10:14705490-14705607	22.9804	-0.443051	FALSE	-0.417086	FALSE	0.0396585	FALSE	-0.470815	FALSE	-0.329544	FALSE	0.108726	FALSE
chr10	14851694	14851818	chr10:14851694-14851818	17.4707	0.316747	FALSE	-0.227181	FALSE	0.491083	FALSE	-0.202154	FALSE	0.499913	FALSE	0.299003	FALSE
chr10	14923263	14923342	chr10:14923263-14923342	2.81021	-0.964055	FALSE	-0.801259	FALSE	-0.558395	FALSE	1.02084	FALSE	-0.616352	FALSE	-0.389394	FALSE
chr10	14966915	14966964	chr10:14966915-14966964	3.8616	-0.758107	FALSE	-1.66256	FALSE	-0.904708	FALSE	-1.16752	FALSE	-0.594236	FALSE	0.120771	FALSE
chr10	15085338	15085419	chr10:15085338-15085419	2.23839	1.96233	FALSE	-2.6955	FALSE	1.84438	FALSE	-1.12039	FALSE	-1.29353	FALSE	-1.14012	FALSE
chr10	15263482	15263608	chr10:15263482-15263608	2.57671	-0.786062	FALSE	0.183208	FALSE	1.14195	FALSE	-1.22318	FALSE	-0.540097	FALSE	0.393858	FALSE
chr10	15457056	15457151	chr10:15457056-15457151	2.19227	-0.272264	FALSE	0.394721	FALSE	2.5164	FALSE	-0.457398	FALSE	-1.51678	FALSE	2.1776	FALSE
chr10	15536208	15536263	chr10:15536208-15536263	2.91823	1.56784	FALSE	-0.452658	FALSE	-1.71993	FALSE	2.68937	FALSE	-0.672603	FALSE	0.675745	FALSE
chr10	15586193	15586293	chr10:15586193-15586293	21.7992	0.867667	FALSE	0.353467	FALSE	-1.02517	FALSE	-2.2892	Down	-2.09418	Down	-3.79093	Down
chr10	15791563	15791696	chr10:15791563-15791696	14.9065	1.56821	FALSE	-1.48557	FALSE	-4.04041	Down	-5.04567	Down	-3.50575	Down	-4.77334	Down
chr10	15793329	15793400	chr10:15793329-15793400	16.7666	-1.78179	FALSE	-2.76994	FALSE	-2.14296	Down	-2.50557	Down	-3.0325	Down	-4.44089	Down
chr10	15799105	15799112	chr10:15799105-15799112	1.76356	-0.0772842	FALSE	-0.591286	FALSE	-1.65259	FALSE	-1.91151	FALSE	-0.343268	FALSE	-2.74133	FALSE
chr10	15826323	15826470	chr10:15826323-15826470	4.65927	-4.87397	FALSE	-0.0214324	FALSE	-2.93892	Down	-4.36617	Down	-1.0833	FALSE	-2.11694	FALSE
chr10	15843522	15843767	chr10:15843522-15843767	7.52858	-0.285239	FALSE	-0.447281	FALSE	0.095743	FALSE	0.033212	FALSE	-1.50071	FALSE	0.34225	FALSE
chr10	15855258	15855402	chr10:15855258-15855402	10.9629	-0.119478	FALSE	-0.262109	FALSE	-0.231159	FALSE	0.444574	FALSE	-0.682197	FALSE	0.0298199	FALSE
chr10	15916300	15916443	chr10:15916300-15916443	12.9538	-0.272906	FALSE	0.244142	FALSE	-0.266491	FALSE	-1.81797	Down	-3.09233	Down	-3.50221	Down
chr10	15926235	15926419	chr10:15926235-15926419	13.7458	0.435683	FALSE	0.26382	FALSE	1.72368	Up	0.275158	FALSE	0.243578	FALSE	-0.763117	FALSE
chr10	15927145	15927184	chr10:15927145-15927184	3.16722	0.419897	FALSE	0.327833	FALSE	1.97296	FALSE	1.19579	FALSE	-0.962424	FALSE	0.607421	FALSE
chr10	16248101	16248292	chr10:16248101-16248292	10.206	0.369566	FALSE	0.378267	FALSE	-0.289325	FALSE	0.00208029	FALSE	-0.653561	FALSE	-0.43726	FALSE
chr10	16303507	16303582	chr10:16303507-16303582	2.26993	1.70736	FALSE	0.176786	FALSE	-3.58487	FALSE	-4.43314	Down	-1.56954	FALSE	-3.977	Down
chr10	16343016	16343060	chr10:16343016-16343060	2.5222	-0.320961	FALSE	1.58473	FALSE	0.233375	FALSE	-0.588986	FALSE	-1.0078	FALSE	-0.863574	FALSE
chr10	16380355	16380465	chr10:16380355-16380465	5.04669	0.187749	FALSE	-0.067671	FALSE	0.017261	FALSE	0.476075	FALSE	1.9505	FALSE	-1.615	FALSE
chr10	16558437	16558464	chr10:16558437-16558464	2.47108	1.36938	FALSE	0.0860086	FALSE	0.204342	FALSE	0.0791289	FALSE	-0.318743	FALSE	1.26921	FALSE
chr10	17177198	17177247	chr10:17177198-17177247	2.88768	-2.7957	FALSE	0.974246	FALSE	-2.15385	FALSE	-3.12323	Down	-1.37665	FALSE	-3.94831	Down
chr10	17178814	17178921	chr10:17178814-17178921	3.19426	-1.12346	FALSE	-0.108544	FALSE	-3.90152	Down	-2.82933	Down	-1.82764	FALSE	-2.69307	Down
chr10	17411400	17411580	chr10:17411400-17411580	3.80087	-0.156317	FALSE	0.201332	FALSE	0.346967	FALSE	1.46406	FALSE	0.305967	FALSE	1.57235	FALSE
chr10	17453910	17454064	chr10:17453910-17454064	3.68522	-1.83724	FALSE	-0.783847	FALSE	0.862124	FALSE	0.644349	FALSE	-0.273392	FALSE	0.809026	FALSE
chr10	17488301	17488374	chr10:17488301-17488374	3.68309	-0.805161	FALSE	-0.78993	FALSE	-1.2485	FALSE	2.70912	Up	2.49143	FALSE	1.65035	FALSE
chr10	17493159	17493423	chr10:17493159-17493423	4.45094	-0.838424	FALSE	0.821794	FALSE	1.65319	FALSE	3.56676	Up	-1.0432	FALSE	1.55024	FALSE
chr10	17509595	17509680	chr10:17509595-17509680	2.90079	0.835384	FALSE	3.48252	FALSE	2.71417	FALSE	2.42361	FALSE	3.229	FALSE	1.18554	FALSE
chr10	17524784	17524864	chr10:17524784-17524864	3.76714	-0.615048	FALSE	1.81386	FALSE	0.584292	FALSE	0.694474	FALSE	1.62331	FALSE	2.88984	Up
chr10	17529160	17529246	chr10:17529160-17529246	4.88568	0.407126	FALSE	0.293594	FALSE	-1.29394	FALSE	3.41248	Up	0.583029	FALSE	2.81808	Up
chr10	17531315	17531505	chr10:17531315-17531505	15.4605	-0.313345	FALSE	-0.966456	FALSE	1.27207	FALSE	1.88445	Up	0.819629	FALSE	1.01141	FALSE
chr10	17534619	17534776	chr10:17534619-17534776	5.96463	2.24716	FALSE	0.345489	FALSE	1.24072	FALSE	1.1849	FALSE	0.506061	FALSE	2.31485	Up
chr10	17542197	17542247	chr10:17542197-17542247	2.33202	0	FALSE	-1.78341	FALSE	1.27161	FALSE	2.02199	FALSE	1.65839	FALSE	1.50064	FALSE
chr10	17549381	17549579	chr10:17549381-17549579	5.39956	-3.48056	FALSE	-2.32983	FALSE	-2.05766	FALSE	-0.0953023	FALSE	0.941381	FALSE	1.71163	FALSE
chr10	17549784	17549792	chr10:17549784-17549792	2.1083	0	FALSE	-2.47597	FALSE	-0.112554	FALSE	0.891942	FALSE	0.921845	FALSE	2.47121	FALSE
chr10	17550033	17550084	chr10:17550033-17550084	2.2337	0	FALSE	-1.87595	FALSE	1.54111	FALSE	0.293911	FALSE	0.129611	FALSE	1.18994	FALSE
chr10	17556581	17556638	chr10:17556581-17556638	3.27728	-1.11053	FALSE	1.08214	FALSE	-1.09251	FALSE	-0.0414702	FALSE	-0.498195	FALSE	1.23175	FALSE
chr10	17567770	17567887	chr10:17567770-17567887	19.4318	-0.181239	FALSE	-0.33373	FALSE	1.17313	FALSE	0.830906	FALSE	0.870805	FALSE	1.39717	Up
chr10	17571939	17572090	chr10:17571939-17572090	4.78976	-0.0275873	FALSE	-2.05563	FALSE	0.581502	FALSE	-0.836996	FALSE	1.2953	FALSE	0.634887	FALSE
chr10	17575565	17575710	chr10:17575565-17575710	16.8424	0.264341	FALSE	-0.408201	FALSE	-0.567694	FALSE	-0.457484	FALSE	0.0622674	FALSE	-0.159679	FALSE
chr10	17577664	17577750	chr10:17577664-17577750	6.47353	-0.0790911	FALSE	-0.392746	FALSE	0.206741	FALSE	-0.637587	FALSE	-0.145521	FALSE	-0.607335	FALSE
chr10	17579343	17579688	chr10:17579343-17579688	22.2069	-0.438846	FALSE	-0.443539	FALSE	-0.191849	FALSE	0.311644	FALSE	0.283999	FALSE	0.512294	FALSE
chr10	17585015	17585068	chr10:17585015-17585068	5.42865	-0.611994	FALSE	0.552721	FALSE	0.422719	FALSE	-0.636079	FALSE	0.453893	FALSE	0.747995	FALSE
chr10	17592530	17592579	chr10:17592530-17592579	30.3653	-0.228502	FALSE	-0.521353	FALSE	0.28194	FALSE	-0.0501809	FALSE	0.401793	FALSE	0.675111	FALSE
chr10	17592901	17593260	chr10:17592901-17593260	10.6155	0.470385	FALSE	1.35724	FALSE	1.10911	FALSE	0.605377	FALSE	-0.461282	FALSE	0.424693	FALSE
chr10	17600391	17600554	chr10:17600391-17600554	8.48397	-3.65214	FALSE	-0.514404	FALSE	-1.81941	Down	-2.93147	Down	-2.49802	Down	-2.07671	Down
chr10	17600877	17601061	chr10:17600877-17601061	18.9319	-1.039	FALSE	-0.0995573	FALSE	0.406021	FALSE	0.741105	FALSE	-0.232691	FALSE	0.18133	FALSE
chr10	17602668	17602726	chr10:17602668-17602726	4.30325	3.02364	FALSE	1.36419	FALSE	1.66593	FALSE	1.67257	FALSE	0.432665	FALSE	1.26057	FALSE
chr10	17605820	17605946	chr10:17605820-17605946	4.43589	0.591143	FALSE	-0.76872	FALSE	-0.00378219	FALSE	-0.527814	FALSE	0.00273557	FALSE	0.432516	FALSE
chr10	17620312	17620492	chr10:17620312-17620492	5.94851	0.624996	FALSE	0.915947	FALSE	1.09802	FALSE	2.11409	Up	-0.195365	FALSE	1.96374	Up
chr10	17649145	17649250	chr10:17649145-17649250	4.65316	0.597587	FALSE	0.269703	FALSE	1.30072	FALSE	1.29028	FALSE	0.726284	FALSE	-0.0547681	FALSE
chr10	17652292	17652389	chr10:17652292-17652389	5.17518	-1.1117	FALSE	-1.3317	FALSE	1.74269	FALSE	0.502469	FALSE	-1.38938	FALSE	0.224378	FALSE
chr10	17653531	17653553	chr10:17653531-17653553	5.35269	-1.12478	FALSE	-1.64399	FALSE	-0.441556	FALSE	-0.459516	FALSE	0.792115	FALSE	1.35733	FALSE
chr10	17656697	17656701	chr10:17656697-17656701	3.53639	-0.158944	FALSE	0.346993	FALSE	0.859474	FALSE	1.53863	FALSE	0.935574	FALSE	2.04207	FALSE
chr10	17666378	17666598	chr10:17666378-17666598	5.71157	-0.294901	FALSE	2.03522	FALSE	-0.00269733	FALSE	1.36725	FALSE	0.469614	FALSE	1.76699	FALSE
chr10	17670948	17670965	chr10:17670948-17670965	3.15112	-0.104043	FALSE	1.71496	FALSE	1.4111	FALSE	-0.103085	FALSE	0.735435	FALSE	-0.716391	FALSE
chr10	17680859	17680905	chr10:17680859-17680905	7.8019	0.612371	FALSE	0.319696	FALSE	2.16818	Up	3.70832	Up	-0.0761524	FALSE	0.916271	FALSE
chr10	17681830	17681911	chr10:17681830-17681911	2.57909	0	FALSE	2.4386	FALSE	0.652216	FALSE	1.64369	FALSE	-2.40592	FALSE	0.00373855	FALSE
chr10	17697870	17698100	chr10:17697870-17698100	23.8905	0.397292	FALSE	1.26937	FALSE	1.60285	Up	2.03811	Up	0.673561	FALSE	0.803633	FALSE
chr10	17707308	17707467	chr10:17707308-17707467	9.29552	1.91422	FALSE	-0.152899	FALSE	0.686127	FALSE	1.77578	Up	-0.1048	FALSE	-0.223788	FALSE
chr10	17708477	17708523	chr10:17708477-17708523	5.69021	0.718858	FALSE	0.785756	FALSE	2.50692	Up	2.45025	Up	1.26455	FALSE	0.552134	FALSE
chr10	17710414	17710461	chr10:17710414-17710461	4.39961	1.76176	FALSE	1.41533	FALSE	1.87867	FALSE	1.91397	FALSE	1.19324	FALSE	1.99246	FALSE
chr10	17722324	17722527	chr10:17722324-17722527	20.0962	-0.22104	FALSE	-0.0957805	FALSE	0.196269	FALSE	-0.0226035	FALSE	0.542763	FALSE	0.62459	FALSE
chr10	17722902	17723272	chr10:17722902-17723272	15.0336	-0.291944	FALSE	-0.198126	FALSE	-0.488055	FALSE	-0.767579	FALSE	0.342905	FALSE	0.0447933	FALSE
chr10	17723475	17723553	chr10:17723475-17723553	9.45783	0.0648898	FALSE	0.279143	FALSE	-0.558229	FALSE	-0.499048	FALSE	-0.319012	FALSE	0.446841	FALSE
chr10	17728519	17728611	chr10:17728519-17728611	6.28078	-2.94883	FALSE	-1.1632	FALSE	1.61369	FALSE	2.40112	Up	1.40085	FALSE	1.2296	FALSE
chr10	17733244	17733253	chr10:17733244-17733253	3.95506	1.42127	FALSE	0.12811	FALSE	0.9739	FALSE	-0.330183	FALSE	0.704272	FALSE	1.33848	FALSE
chr10	17734404	17734507	chr10:17734404-17734507	4.66242	1.66867	FALSE	1.2385	FALSE	2.75983	Up	1.50497	FALSE	0.77898	FALSE	-0.285496	FALSE
chr10	17743957	17744250	chr10:17743957-17744250	8.43177	-0.797963	FALSE	0.931746	FALSE	1.41514	FALSE	1.37306	FALSE	-0.610501	FALSE	-0.846528	FALSE
chr10	17759976	17760115	chr10:17759976-17760115	2.60135	0.575707	FALSE	2.00942	FALSE	2.15418	FALSE	2.37063	FALSE	-2.25539	FALSE	-0.614875	FALSE
chr10	17760859	17761014	chr10:17760859-17761014	6.64287	1.4695	FALSE	0.00365323	FALSE	0.559299	FALSE	1.76272	Up	-0.754642	FALSE	0.634013	FALSE
chr10	17770443	17770513	chr10:17770443-17770513	5.9122	0.846824	FALSE	0.102616	FALSE	-0.0675918	FALSE	-0.566959	FALSE	1.1433	FALSE	0.211749	FALSE
chr10	17780078	17780165	chr10:17780078-17780165	3.51089	0.343281	FALSE	-0.10219	FALSE	-0.214693	FALSE	0.0224028	FALSE	2.27335	FALSE	0.403548	FALSE
chr10	17781821	17781872	chr10:17781821-17781872	3.72148	-0.327161	FALSE	0.360427	FALSE	0.315338	FALSE	0.806554	FALSE	3.97762	Up	-2.76961	FALSE
chr10	17789310	17789539	chr10:17789310-17789539	4.84125	1.78372	FALSE	0.473647	FALSE	3.86522	Up	2.74193	Up	1.56429	FALSE	0.966882	FALSE
chr10	17792732	17792798	chr10:17792732-17792798	4.87307	-1.62096	FALSE	-0.62727	FALSE	1.20466	FALSE	4.19983	Up	-0.751288	FALSE	1.10809	FALSE
chr10	17796318	17796564	chr10:17796318-17796564	9.33224	1.29114	FALSE	1.12387	FALSE	0.651339	FALSE	1.23733	FALSE	-0.930396	FALSE	-0.197969	FALSE
chr10	17797298	17797386	chr10:17797298-17797386	3.02201	0.8501	FALSE	1.80497	FALSE	0.0952065	FALSE	1.17055	FALSE	2.8239	FALSE	-0.12518	FALSE
chr10	17797875	17797882	chr10:17797875-17797882	4.24074	-0.531459	FALSE	0.854702	FALSE	1.41592	FALSE	0.488675	FALSE	0.124044	FALSE	2.60626	FALSE
chr10	17815074	17815489	chr10:17815074-17815489	2.93172	-0.680607	FALSE	-0.175625	FALSE	1.60678	FALSE	2.35781	Up	0.448377	FALSE	1.29962	FALSE
chr10	17870122	17870200	chr10:17870122-17870200	5.62594	0.483423	FALSE	-0.0925374	FALSE	-0.115087	FALSE	0.0444428	FALSE	-0.0156973	FALSE	-1.40624	FALSE
chr10	17930801	17930869	chr10:17930801-17930869	3.86556	-0.140308	FALSE	-2.09387	FALSE	-1.05325	FALSE	2.00883	FALSE	0.308274	FALSE	1.41356	FALSE
chr10	17947397	17947462	chr10:17947397-17947462	4.3104	-0.0363117	FALSE	0.117611	FALSE	0.200185	FALSE	-1.12238	FALSE	0.379924	FALSE	0.760589	FALSE
chr10	17947916	17948312	chr10:17947916-17948312	10.5347	0.533751	FALSE	-0.263431	FALSE	-0.5087	FALSE	-0.779085	FALSE	1.06022	FALSE	0.163051	FALSE
chr10	17966760	17966849	chr10:17966760-17966849	3.12012	-1.13011	FALSE	-0.899972	FALSE	-1.10881	FALSE	1.50604	FALSE	-0.051359	FALSE	2.22528	FALSE
chr10	17969357	17969386	chr10:17969357-17969386	5.21609	-0.779763	FALSE	-0.0675455	FALSE	-0.413864	FALSE	0.426991	FALSE	-1.42716	FALSE	-1.29076	FALSE
chr10	17979855	17979977	chr10:17979855-17979977	14.22	-0.0534506	FALSE	-0.203253	FALSE	0.680493	FALSE	1.76245	Up	0.600242	FALSE	2.73477	Up
chr10	17982262	17982274	chr10:17982262-17982274	3.85755	-1.10721	FALSE	-0.295561	FALSE	0.0931924	FALSE	1.43126	FALSE	0.47078	FALSE	0.508491	FALSE
chr10	18023164	18023285	chr10:18023164-18023285	18.0687	0.142985	FALSE	0.102537	FALSE	-0.708239	FALSE	0.802999	FALSE	0.581965	FALSE	-0.165425	FALSE
chr10	18037544	18037616	chr10:18037544-18037616	6.54813	-0.126665	FALSE	0.551019	FALSE	0.260729	FALSE	0.811703	FALSE	0.704643	FALSE	0.39853	FALSE
chr10	18038415	18038440	chr10:18038415-18038440	3.34724	1.99877	FALSE	0.49762	FALSE	-1.51136	FALSE	0.766637	FALSE	2.43967	FALSE	-0.301871	FALSE
chr10	18041401	18041541	chr10:18041401-18041541	4.10789	0	FALSE	-0.0298543	FALSE	0.0692344	FALSE	1.53232	FALSE	-0.956675	FALSE	0.490354	FALSE
chr10	18047943	18048038	chr10:18047943-18048038	9.78648	1.89074	FALSE	0.257826	FALSE	1.60978	FALSE	2.64415	Up	-0.621214	FALSE	1.88832	Up
chr10	18048739	18048953	chr10:18048739-18048953	18.7163	0.97512	FALSE	-0.882214	FALSE	-0.619508	FALSE	0.656317	FALSE	0.0105269	FALSE	1.26964	Up
chr10	18049829	18049974	chr10:18049829-18049974	6.65447	-1.86754	FALSE	-0.129518	FALSE	0.671241	FALSE	1.54735	FALSE	-0.081428	FALSE	0.595042	FALSE
chr10	18050305	18050454	chr10:18050305-18050454	16.3693	-0.69171	FALSE	-0.419887	FALSE	1.37	Up	0.713221	FALSE	0.103513	FALSE	1.13047	Up
chr10	18050666	18050781	chr10:18050666-18050781	11.7887	0.0596724	FALSE	-0.576171	FALSE	0.786564	FALSE	0.738686	FALSE	-0.317504	FALSE	0.857492	FALSE
chr10	18055467	18055571	chr10:18055467-18055571	28.7784	0.663768	FALSE	-0.0675465	FALSE	-0.346683	FALSE	0.239262	FALSE	0.214366	FALSE	0.248114	FALSE
chr10	18061483	18061644	chr10:18061483-18061644	10.8228	1.05609	FALSE	-0.310763	FALSE	-1.45146	FALSE	-0.316528	FALSE	0.393561	FALSE	0.230296	FALSE
chr10	18066109	18066138	chr10:18066109-18066138	4.24678	1.43735	FALSE	-1.35761	FALSE	-1.88276	FALSE	-1.17148	FALSE	0.974208	FALSE	-0.438296	FALSE
chr10	18066349	18066427	chr10:18066349-18066427	4.58148	-1.51698	FALSE	0.196175	FALSE	-2.80861	FALSE	0.413478	FALSE	0.279686	FALSE	0.428467	FALSE
chr10	18068296	18068406	chr10:18068296-18068406	6.29276	-0.163112	FALSE	-0.500498	FALSE	-2.0187	FALSE	-0.343788	FALSE	0.415772	FALSE	0.634079	FALSE
chr10	18075877	18076126	chr10:18075877-18076126	13.3042	-0.723512	FALSE	-2.06848	FALSE	-0.0493591	FALSE	0.503401	FALSE	0.0636571	FALSE	1.86391	Up
chr10	18077444	18077638	chr10:18077444-18077638	6.68761	-2.16717	FALSE	-1.08588	FALSE	0.489203	FALSE	0.568587	FALSE	-0.374331	FALSE	0.865217	FALSE
chr10	18082943	18082982	chr10:18082943-18082982	7.99428	-0.638952	FALSE	0.0785939	FALSE	-1.09958	FALSE	-2.88035	Down	0.62469	FALSE	-0.616015	FALSE
chr10	18084128	18084210	chr10:18084128-18084210	7.67403	-0.770611	FALSE	-1.13681	FALSE	-2.80915	Down	-1.99316	Down	-0.152925	FALSE	-0.466328	FALSE
chr10	18085327	18085405	chr10:18085327-18085405	10.7156	-5.44551	Down	-0.546698	FALSE	-1.77058	Down	-1.86991	Down	-0.822503	FALSE	-1.23355	FALSE
chr10	18085651	18085675	chr10:18085651-18085675	7.05222	-2.73458	FALSE	-0.456412	FALSE	-1.62852	FALSE	-1.11555	FALSE	-0.669654	FALSE	-0.484758	FALSE
chr10	18090765	18090912	chr10:18090765-18090912	5.91993	0.322542	FALSE	1.31809	FALSE	-2.71002	Down	-2.21095	Down	-2.6844	FALSE	-2.3206	FALSE
chr10	18113551	18113646	chr10:18113551-18113646	5.6858	1.84629	FALSE	0.663383	FALSE	-0.510124	FALSE	-0.69427	FALSE	-0.189341	FALSE	-0.341856	FALSE
chr10	18133391	18133438	chr10:18133391-18133438	3.72407	0.00169619	FALSE	0.730438	FALSE	-1.40107	FALSE	0.0367949	FALSE	-0.124552	FALSE	1.0659	FALSE
chr10	18133695	18133769	chr10:18133695-18133769	8.17011	0.440439	FALSE	0.358398	FALSE	1.43759	FALSE	-0.170771	FALSE	-0.203482	FALSE	-0.269044	FALSE
chr10	18145416	18145606	chr10:18145416-18145606	3.88415	1.16602	FALSE	-0.220904	FALSE	0.625935	FALSE	0.792525	FALSE	-0.373505	FALSE	1.0448	FALSE
chr10	18146330	18146386	chr10:18146330-18146386	3.77646	-0.156378	FALSE	-0.602841	FALSE	0.154352	FALSE	1.97423	Up	0.211221	FALSE	0.48957	FALSE
chr10	18167982	18168349	chr10:18167982-18168349	3.10153	-0.436646	FALSE	1.73328	FALSE	3.07516	Up	3.05051	Up	-0.715343	FALSE	0.965218	FALSE
chr10	18173517	18173666	chr10:18173517-18173666	4.4595	-0.462207	FALSE	-0.473979	FALSE	0.268043	FALSE	0.9997	FALSE	3.45876	FALSE	0.127216	FALSE
chr10	18188960	18188963	chr10:18188960-18188963	2.52208	0.681047	FALSE	0.500871	FALSE	3.86001	Up	2.92712	FALSE	0.204996	FALSE	2.1975	FALSE
chr10	18194903	18195087	chr10:18194903-18195087	13.2247	-0.948233	FALSE	-1.34351	FALSE	0.221976	FALSE	1.31485	Up	0.508993	FALSE	1.00335	FALSE
chr10	18197430	18197505	chr10:18197430-18197505	7.10029	-1.38738	FALSE	0.607745	FALSE	0.400612	FALSE	-0.661283	FALSE	0.936955	FALSE	0.28053	FALSE
chr10	18210858	18211049	chr10:18210858-18211049	8.59805	-1.13754	FALSE	-0.397157	FALSE	0.157418	FALSE	-0.94439	FALSE	0.482646	FALSE	0.187563	FALSE
chr10	18213506	18213602	chr10:18213506-18213602	7.90272	0.954744	FALSE	-0.500177	FALSE	-0.765621	FALSE	-0.196942	FALSE	-0.404203	FALSE	0.248304	FALSE
chr10	18227525	18227599	chr10:18227525-18227599	5.88094	-0.728372	FALSE	0.228392	FALSE	0.873867	FALSE	1.3898	FALSE	-1.2783	FALSE	1.23826	FALSE
chr10	18234726	18235392	chr10:18234726-18235392	13.3311	-0.20615	FALSE	-0.158557	FALSE	-0.173739	FALSE	-1.04247	FALSE	0.337464	FALSE	-0.564223	FALSE
chr10	18251501	18251615	chr10:18251501-18251615	6.77895	-0.903803	FALSE	-0.649504	FALSE	0.654126	FALSE	1.61559	FALSE	0.893369	FALSE	0.39793	FALSE
chr10	18256479	18256567	chr10:18256479-18256567	6.90443	-0.069788	FALSE	-0.143732	FALSE	0.966191	FALSE	0.785643	FALSE	0.388301	FALSE	0.191608	FALSE
chr10	18257851	18257926	chr10:18257851-18257926	2.7365	0.815648	FALSE	-0.990735	FALSE	0.944913	FALSE	1.3239	FALSE	-0.16418	FALSE	0.00736667	FALSE
chr10	18268326	18268409	chr10:18268326-18268409	7.55013	0.451286	FALSE	-0.219707	FALSE	2.5367	Up	1.74106	Up	0.368383	FALSE	0.827523	FALSE
chr10	18268623	18268748	chr10:18268623-18268748	5.39338	0.903719	FALSE	-0.188239	FALSE	4.44588	Up	1.94847	FALSE	0.73096	FALSE	0.119676	FALSE
chr10	18282215	18282311	chr10:18282215-18282311	3.14555	-0.714113	FALSE	-0.76973	FALSE	1.56176	FALSE	1.63705	FALSE	-0.388698	FALSE	1.57962	FALSE
chr10	18282587	18282596	chr10:18282587-18282596	3.10432	-0.621697	FALSE	0.0218841	FALSE	-0.456087	FALSE	1.47298	FALSE	1.66657	FALSE	-2.13004	FALSE
chr10	18305228	18305383	chr10:18305228-18305383	3.68752	-0.558129	FALSE	0.254068	FALSE	1.56073	FALSE	3.13772	Up	-1.80784	FALSE	-0.11117	FALSE
chr10	18318436	18318701	chr10:18318436-18318701	9.63247	1.50398	FALSE	-0.0777124	FALSE	-0.0440975	FALSE	0.240633	FALSE	-0.250226	FALSE	0.0172246	FALSE
chr10	18319898	18319916	chr10:18319898-18319916	3.03478	-2.65501	FALSE	0.252586	FALSE	-1.49272	FALSE	-3.4424	Down	-1.86031	FALSE	-2.8158	FALSE
chr10	18328696	18328756	chr10:18328696-18328756	1.99139	-1.14054	FALSE	-0.302039	FALSE	1.62341	FALSE	-1.38372	FALSE	0.876842	FALSE	-1.62539	FALSE
chr10	18329901	18330039	chr10:18329901-18330039	7.95172	-0.136785	FALSE	-0.743928	FALSE	0.809438	FALSE	0.0637206	FALSE	0.502368	FALSE	0.549758	FALSE
chr10	18372012	18372114	chr10:18372012-18372114	6.64235	-1.79639	FALSE	0.41788	FALSE	-1.35001	FALSE	-0.0547369	FALSE	-0.32952	FALSE	-0.202124	FALSE
chr10	18386099	18386180	chr10:18386099-18386180	2.42041	-0.381409	FALSE	-0.604418	FALSE	-0.203405	FALSE	-1.64907	FALSE	1.78957	FALSE	-2.66033	FALSE
chr10	18388847	18388941	chr10:18388847-18388941	6.11018	0.077082	FALSE	0.558661	FALSE	0.298758	FALSE	-0.247819	FALSE	-0.237868	FALSE	-0.333724	FALSE
chr10	18393920	18393924	chr10:18393920-18393924	5.33083	-1.32288	FALSE	-0.587258	FALSE	0.279517	FALSE	1.41096	FALSE	-0.0301523	FALSE	0.806824	FALSE
chr10	18407590	18407693	chr10:18407590-18407693	24.9101	-0.59306	FALSE	0.0426702	FALSE	0.0757473	FALSE	0.228264	FALSE	0.0646516	FALSE	0.0104261	FALSE
chr10	18424288	18424475	chr10:18424288-18424475	3.2871	-0.0651475	FALSE	0.305416	FALSE	-1.42539	FALSE	3.16621	FALSE	3.03005	FALSE	-0.65109	FALSE
chr10	18449054	18449153	chr10:18449054-18449153	61.7864	0.136789	FALSE	0.231923	FALSE	0.45313	FALSE	0.683401	Up	0.0883315	FALSE	-0.304093	FALSE
chr10	18450593	18450596	chr10:18450593-18450596	11.5567	-0.494083	FALSE	0.991237	FALSE	0.773279	FALSE	0.505523	FALSE	0.101434	FALSE	-0.700517	FALSE
chr10	18453567	18453575	chr10:18453567-18453575	12.599	0.145238	FALSE	-0.226694	FALSE	0.434072	FALSE	-0.414157	FALSE	-0.578753	FALSE	-0.704486	FALSE
chr10	18454290	18454439	chr10:18454290-18454439	37.594	0.472452	FALSE	-0.0838065	FALSE	-0.361382	FALSE	0.798579	FALSE	-0.474871	FALSE	-0.682853	FALSE
chr10	18454646	18454661	chr10:18454646-18454661	9.57435	1.06958	FALSE	-0.788189	FALSE	-0.330888	FALSE	0.466148	FALSE	-0.170068	FALSE	-0.274893	FALSE
chr10	18461465	18461619	chr10:18461465-18461619	26.0199	-1.04933	FALSE	-2.94604	Down	-2.66826	Down	-1.75123	Down	-0.39694	FALSE	0.0440862	FALSE
chr10	18463312	18463337	chr10:18463312-18463337	5.70384	0.309302	FALSE	-0.61448	FALSE	-1.60084	FALSE	0.124769	FALSE	0.435241	FALSE	0.599065	FALSE
chr10	18469407	18469536	chr10:18469407-18469536	18.201	-0.450444	FALSE	-1.01869	FALSE	-2.79021	Down	-2.6631	Down	-0.558861	FALSE	-0.744408	FALSE
chr10	18469767	18469901	chr10:18469767-18469901	10.4488	-0.375466	FALSE	-1.39598	FALSE	-2.04331	Down	-1.4916	Down	-0.18581	FALSE	-0.360818	FALSE
chr10	18482671	18482814	chr10:18482671-18482814	2.70077	0.813735	FALSE	0	FALSE	1.13136	FALSE	0.512966	FALSE	-1.66878	FALSE	1.72647	FALSE
chr10	18485671	18486043	chr10:18485671-18486043	12.2617	2.22168	FALSE	2.02143	FALSE	-0.0251134	FALSE	0.166313	FALSE	0.652319	FALSE	-0.200255	FALSE
chr10	18494209	18494237	chr10:18494209-18494237	3.52635	-0.356242	FALSE	1.69051	FALSE	-0.534853	FALSE	-1.55669	FALSE	0.184666	FALSE	-0.167036	FALSE
chr10	18497562	18497564	chr10:18497562-18497564	3.39331	-0.545672	FALSE	-1.55247	FALSE	-1.17615	FALSE	-0.772782	FALSE	1.26886	FALSE	0.0994077	FALSE
chr10	18508045	18508387	chr10:18508045-18508387	17.8517	-3.61465	FALSE	-1.25013	FALSE	-0.136024	FALSE	0.766039	FALSE	-0.00511084	FALSE	0.894605	FALSE
chr10	18532470	18532479	chr10:18532470-18532479	4.51353	-0.108253	FALSE	0.470954	FALSE	-1.8685	FALSE	1.43348	FALSE	-0.19915	FALSE	1.27207	FALSE
chr10	18540852	18540886	chr10:18540852-18540886	2.29436	-2.12047	FALSE	-1.62615	FALSE	-1.62067	FALSE	-0.327301	FALSE	0.152262	FALSE	0.246254	FALSE
chr10	18545851	18546033	chr10:18545851-18546033	15.2031	0.835053	FALSE	-0.258236	FALSE	0.422237	FALSE	0.579263	FALSE	0.205992	FALSE	0.116982	FALSE
chr10	18549597	18549669	chr10:18549597-18549669	2.27738	0.790058	FALSE	-1.50625	FALSE	-0.645552	FALSE	1.63167	FALSE	1.04789	FALSE	1.74	FALSE
chr10	18591755	18591765	chr10:18591755-18591765	3.09213	0.400746	FALSE	0.642918	FALSE	0.398647	FALSE	0.250535	FALSE	1.22564	FALSE	0.371384	FALSE
chr10	18597716	18598175	chr10:18597716-18598175	4.596	-1.74934	FALSE	0.436916	FALSE	0.742298	FALSE	1.33829	FALSE	-0.332245	FALSE	0.901643	FALSE
chr10	18600008	18600116	chr10:18600008-18600116	5.61024	-0.453301	FALSE	-0.157862	FALSE	0.233485	FALSE	3.10365	Up	-0.863971	FALSE	-0.459845	FALSE
chr10	18604966	18605492	chr10:18604966-18605492	7.95188	0.122336	FALSE	-0.276169	FALSE	0.895918	FALSE	1.98253	Up	-0.368655	FALSE	-0.623936	FALSE
chr10	18659994	18660036	chr10:18659994-18660036	3.95971	0.647364	FALSE	0.0408915	FALSE	0.785908	FALSE	0.146146	FALSE	1.90206	FALSE	-0.314592	FALSE
chr10	18679275	18679359	chr10:18679275-18679359	2.56155	-1.12801	FALSE	0.00234495	FALSE	0.0163543	FALSE	3.81477	Up	-0.462587	FALSE	2.27534	FALSE
chr10	18759412	18759425	chr10:18759412-18759425	2.18344	0.976407	FALSE	-0.3063	FALSE	0.400619	FALSE	-1.20394	FALSE	-0.397501	FALSE	-3.30693	FALSE
chr10	18760442	18760446	chr10:18760442-18760446	2.08995	1.51986	FALSE	0.287858	FALSE	-1.48769	FALSE	-1.24338	FALSE	-0.751288	FALSE	-0.187728	FALSE
chr10	18768968	18768976	chr10:18768968-18768976	2.62954	0.663724	FALSE	0.394069	FALSE	1.61128	FALSE	0.653034	FALSE	0.0444889	FALSE	-0.18584	FALSE
chr10	18788887	18789043	chr10:18788887-18789043	1.91585	-2.64496	FALSE	0.130544	FALSE	-0.0443434	FALSE	-1.04049	FALSE	-0.00536806	FALSE	1.24496	FALSE
chr10	18844863	18845452	chr10:18844863-18845452	12.3107	-0.0380544	FALSE	-0.47507	FALSE	-0.455526	FALSE	-0.559866	FALSE	-1.13195	FALSE	0.188861	FALSE
chr10	18846707	18846714	chr10:18846707-18846714	7.61902	-0.131988	FALSE	-1.16295	FALSE	-1.13205	FALSE	-0.169592	FALSE	-0.0663347	FALSE	0.232222	FALSE
chr10	18857447	18857489	chr10:18857447-18857489	17.0153	0.140343	FALSE	0.0355087	FALSE	-0.107856	FALSE	1.17704	Up	-0.232117	FALSE	-0.160847	FALSE
chr10	18859761	18859855	chr10:18859761-18859855	73.037	0.0391618	FALSE	0.0341982	FALSE	-0.103397	FALSE	0.524836	FALSE	0.438342	FALSE	-0.173314	FALSE
chr10	18860565	18860713	chr10:18860565-18860713	28.0888	-0.109925	FALSE	-0.466908	FALSE	-0.600973	FALSE	0.704246	FALSE	-0.195562	FALSE	0.362312	FALSE
chr10	18860961	18861053	chr10:18860961-18861053	20.3481	0.776137	FALSE	0.169811	FALSE	-1.2495	Down	0.526869	FALSE	-0.0413195	FALSE	-0.614827	FALSE
chr10	18871149	18871245	chr10:18871149-18871245	6.23364	0.36594	FALSE	1.05709	FALSE	-0.480746	FALSE	-0.0385602	FALSE	1.5522	FALSE	0.500505	FALSE
chr10	18909984	18910188	chr10:18909984-18910188	2.52779	0.100173	FALSE	-0.626629	FALSE	-1.30031	FALSE	-0.512632	FALSE	-2.2203	FALSE	2.86177	FALSE
chr10	18911116	18911132	chr10:18911116-18911132	4.82681	-1.0343	FALSE	0.31011	FALSE	-0.415196	FALSE	-0.727203	FALSE	0.14562	FALSE	-0.670205	FALSE
chr10	18929969	18930247	chr10:18929969-18930247	11.2177	0.620241	FALSE	0.119071	FALSE	0.501556	FALSE	1.29186	Up	0.39736	FALSE	-0.216578	FALSE
chr10	18942083	18942169	chr10:18942083-18942169	4.93805	0.726214	FALSE	-0.301458	FALSE	0.931287	FALSE	1.82468	Up	-0.294076	FALSE	0.19437	FALSE
chr10	18943814	18943968	chr10:18943814-18943968	5.29332	-3.15203	FALSE	0.76995	FALSE	1.51894	FALSE	2.39968	Up	0.294889	FALSE	-0.883229	FALSE
chr10	18968133	18968263	chr10:18968133-18968263	3.21806	0	FALSE	-1.87868	FALSE	2.61409	Up	2.75712	Up	-1.12467	FALSE	-1.27871	FALSE
chr10	18969840	18969997	chr10:18969840-18969997	1.50178	-1.13605	FALSE	0.620779	FALSE	2.42067	FALSE	1.36846	FALSE	-3.02889	FALSE	-0.892729	FALSE
chr10	19000027	19000231	chr10:19000027-19000231	5.15371	-1.94286	FALSE	-1.88421	FALSE	1.53892	FALSE	1.46606	FALSE	0.902245	FALSE	1.7451	FALSE
chr10	19008068	19008286	chr10:19008068-19008286	4.7991	-2.5674	FALSE	-1.36802	FALSE	1.50676	FALSE	1.3384	FALSE	-0.0795344	FALSE	0.710579	FALSE
chr10	19015313	19015565	chr10:19015313-19015565	9.70408	-0.0418283	FALSE	0.325184	FALSE	0.201349	FALSE	0.974947	FALSE	-0.497761	FALSE	0.134971	FALSE
chr10	19016385	19016469	chr10:19016385-19016469	4.28332	-1.36096	FALSE	3.58308	FALSE	1.60313	FALSE	1.23011	FALSE	-1.55803	FALSE	-1.50984	FALSE
chr10	19017076	19017156	chr10:19017076-19017156	4.36327	-0.286677	FALSE	-0.703767	FALSE	0.0122411	FALSE	1.39703	FALSE	0.508074	FALSE	1.44504	FALSE
chr10	19044053	19044073	chr10:19044053-19044073	5.40877	-1.09201	FALSE	-0.00819829	FALSE	1.26641	FALSE	0.0552696	FALSE	1.12497	FALSE	0.837572	FALSE
chr10	19091398	19091451	chr10:19091398-19091451	1.78829	1.70651	FALSE	-1.48409	FALSE	-1.32713	FALSE	0.917143	FALSE	-1.02589	FALSE	0.0865681	FALSE
chr10	19104973	19105159	chr10:19104973-19105159	4.04167	-2.04121	FALSE	-0.377665	FALSE	-0.708944	FALSE	1.53045	FALSE	-1.32926	FALSE	-0.0749166	FALSE
chr10	19120509	19120575	chr10:19120509-19120575	3.81435	-1.69012	FALSE	1.27766	FALSE	0.471495	FALSE	1.45113	FALSE	1.33398	FALSE	2.41077	FALSE
chr10	19130980	19131167	chr10:19130980-19131167	2.79981	0	FALSE	2.96514	FALSE	1.45374	FALSE	1.17237	FALSE	0.0131841	FALSE	1.02595	FALSE
chr10	19139321	19139542	chr10:19139321-19139542	6.68701	-4.46658	FALSE	-0.355421	FALSE	-0.387365	FALSE	0.0311672	FALSE	-0.529451	FALSE	-0.303456	FALSE
chr10	19153509	19153666	chr10:19153509-19153666	34.05	0.953085	FALSE	-0.171044	FALSE	0.327232	FALSE	0.229418	FALSE	-0.286624	FALSE	0.875031	FALSE
chr10	19154181	19154279	chr10:19154181-19154279	46.2531	-0.0216389	FALSE	-0.0824165	FALSE	0.614593	FALSE	0.59061	FALSE	-0.0833538	FALSE	0.746186	Up
chr10	19155938	19155989	chr10:19155938-19155989	9.70209	-0.604586	FALSE	-0.301539	FALSE	1.07149	FALSE	0.468842	FALSE	0.433482	FALSE	0.746561	FALSE
chr10	19157288	19157297	chr10:19157288-19157297	8.15552	-0.911647	FALSE	-0.883057	FALSE	0.126519	FALSE	-0.346407	FALSE	-0.443847	FALSE	0.00264594	FALSE
chr10	19157589	19157664	chr10:19157589-19157664	20.8746	-1.00626	FALSE	-1.10161	FALSE	0.395722	FALSE	0.897727	FALSE	-1.07248	FALSE	-0.399381	FALSE
chr10	19163892	19164011	chr10:19163892-19164011	7.31886	0	FALSE	-1.46769	FALSE	0.147066	FALSE	1.38521	FALSE	0.556621	FALSE	1.34486	FALSE
chr10	19166158	19166168	chr10:19166158-19166168	1.85231	0	FALSE	-2.62108	FALSE	2.33136	FALSE	1.17154	FALSE	1.07485	FALSE	-0.730472	FALSE
chr10	19167776	19167933	chr10:19167776-19167933	7.93041	-0.252675	FALSE	-0.156386	FALSE	0.306152	FALSE	0.281462	FALSE	0.420033	FALSE	0.425956	FALSE
chr10	19176548	19176551	chr10:19176548-19176551	4.83792	-1.08503	FALSE	-0.651665	FALSE	-0.955494	FALSE	-1.07812	FALSE	0.780726	FALSE	0.395294	FALSE
chr10	19177534	19177722	chr10:19177534-19177722	21.6171	-0.503094	FALSE	-0.628253	FALSE	0.434205	FALSE	1.05389	Up	1.09052	FALSE	1.08039	FALSE
chr10	19181290	19181456	chr10:19181290-19181456	6.288	1.6703	FALSE	0.253355	FALSE	0.179419	FALSE	-1.079	FALSE	0.17657	FALSE	0.476421	FALSE
chr10	19182303	19182359	chr10:19182303-19182359	7.41265	-0.223901	FALSE	-0.0653221	FALSE	-0.318428	FALSE	-0.108345	FALSE	0.498333	FALSE	0.352829	FALSE
chr10	19183115	19183238	chr10:19183115-19183238	13.9516	0.303343	FALSE	0.0449015	FALSE	0.96416	FALSE	0.62916	FALSE	-0.0503494	FALSE	0.718479	FALSE
chr10	19192257	19192503	chr10:19192257-19192503	64.7846	-0.126596	FALSE	0.316624	FALSE	0.207289	FALSE	0.338909	FALSE	-0.99647	Down	-0.542455	FALSE
chr10	19192734	19192756	chr10:19192734-19192756	7.872	-0.169779	FALSE	-0.601997	FALSE	0.353537	FALSE	-0.240443	FALSE	-1.69021	FALSE	-0.688334	FALSE
chr10	19207648	19207672	chr10:19207648-19207672	4.29386	-3.35841	FALSE	-2.54305	FALSE	-0.8286	FALSE	-4.35387	Down	-1.93375	FALSE	-1.56832	FALSE
chr10	19208213	19208336	chr10:19208213-19208336	30.7806	-0.393931	FALSE	-0.540074	FALSE	-0.23786	FALSE	-0.854258	FALSE	-1.76421	Down	-1.99774	Down
chr10	19229855	19229940	chr10:19229855-19229940	6.94002	-0.000337145	FALSE	0.523458	FALSE	-0.227454	FALSE	0.459273	FALSE	-0.495365	FALSE	-1.30942	FALSE
chr10	19268272	19268355	chr10:19268272-19268355	3.8439	0.566712	FALSE	-1.70577	FALSE	-2.1005	FALSE	-2.44451	Down	0.42061	FALSE	-0.317259	FALSE
chr10	19277118	19277130	chr10:19277118-19277130	2.76202	0.0401428	FALSE	-0.581894	FALSE	-2.7194	FALSE	-4.86291	Down	0.702047	FALSE	0.16642	FALSE
chr10	19313064	19313092	chr10:19313064-19313092	3.67541	0.125868	FALSE	0.0687519	FALSE	1.0484	FALSE	0.176241	FALSE	1.00442	FALSE	1.47596	FALSE
chr10	19356167	19356283	chr10:19356167-19356283	8.68359	-2.16947	FALSE	1.04188	FALSE	-2.20853	Down	-3.03119	Down	-1.0174	FALSE	-1.95546	Down
chr10	19357264	19357334	chr10:19357264-19357334	6.09605	-1.58327	FALSE	0.475108	FALSE	-0.507064	FALSE	-0.845259	FALSE	0.278863	FALSE	-0.0906024	FALSE
chr10	19364486	19364487	chr10:19364486-19364487	2.70216	0.147535	FALSE	1.34231	FALSE	-1.69607	FALSE	-0.353849	FALSE	0.448974	FALSE	-1.17314	FALSE
chr10	19370200	19370366	chr10:19370200-19370366	7.31058	-0.273217	FALSE	1.0459	FALSE	-0.0240699	FALSE	-1.03974	FALSE	-1.50453	FALSE	-2.61531	Down
chr10	19372239	19372380	chr10:19372239-19372380	10.6047	2.02324	FALSE	3.12557	FALSE	0.41553	FALSE	-0.338413	FALSE	-3.18922	Down	-2.95294	Down
chr10	19387088	19387167	chr10:19387088-19387167	3.38093	1.17767	FALSE	0.193807	FALSE	1.22915	FALSE	-1.75774	FALSE	0.378412	FALSE	1.22359	FALSE
chr10	19531498	19531802	chr10:19531498-19531802	7.64696	-1.40526	FALSE	-1.46181	FALSE	-0.989595	FALSE	-0.0765185	FALSE	0.719997	FALSE	2.25916	Up
chr10	19555571	19555603	chr10:19555571-19555603	1.76764	1.64917	FALSE	0.324245	FALSE	-0.775026	FALSE	0.675102	FALSE	0.415473	FALSE	-0.761582	FALSE
chr10	19576524	19576669	chr10:19576524-19576669	8.54223	0.184279	FALSE	1.05221	FALSE	0.273613	FALSE	-0.66741	FALSE	-0.527125	FALSE	0.512996	FALSE
chr10	19582282	19582473	chr10:19582282-19582473	15.4701	0.642403	FALSE	-0.00812092	FALSE	-0.929493	FALSE	0.216872	FALSE	-0.161384	FALSE	0.23761	FALSE
chr10	19591460	19591497	chr10:19591460-19591497	11.0404	0.150114	FALSE	0.840545	FALSE	0.0385112	FALSE	-0.209091	FALSE	0.257244	FALSE	0.0696585	FALSE
chr10	19591732	19591904	chr10:19591732-19591904	77.3542	0.287536	FALSE	0.0605318	FALSE	0.361176	FALSE	0.0709211	FALSE	0.35593	FALSE	-0.0694101	FALSE
chr10	19621609	19621754	chr10:19621609-19621754	17.4636	-0.609429	FALSE	-0.776914	FALSE	-1.81639	Down	-0.898711	FALSE	0.750084	FALSE	0.694717	FALSE
chr10	19682558	19682606	chr10:19682558-19682606	3.15353	0.793674	FALSE	0.836686	FALSE	0.856498	FALSE	3.82485	Up	-0.507709	FALSE	0.550681	FALSE
chr10	19691321	19691524	chr10:19691321-19691524	9.36031	0.91347	FALSE	0.233313	FALSE	0.13451	FALSE	-0.10285	FALSE	0.0610392	FALSE	-0.10212	FALSE
chr10	19708462	19708555	chr10:19708462-19708555	6.97172	1.72365	FALSE	0.554535	FALSE	-0.156818	FALSE	-0.470462	FALSE	1.43071	FALSE	-0.622327	FALSE
chr10	19708840	19708905	chr10:19708840-19708905	4.41152	-0.480243	FALSE	1.36662	FALSE	0.536318	FALSE	-1.86687	FALSE	1.22759	FALSE	-2.15365	FALSE
chr10	19821254	19821266	chr10:19821254-19821266	3.95554	0.505343	FALSE	-0.442959	FALSE	0.408954	FALSE	-0.26385	FALSE	0.142134	FALSE	0.110439	FALSE
chr10	19835990	19836289	chr10:19835990-19836289	9.21748	-0.394218	FALSE	-0.614699	FALSE	-5.9296	Down	-3.89836	Down	-1.74679	FALSE	-2.06578	Down
chr10	19836503	19836583	chr10:19836503-19836583	7.57906	-1.69214	FALSE	-1.54501	FALSE	-3.81569	Down	-3.9875	Down	-2.10788	Down	-2.08652	Down
chr10	19850631	19850671	chr10:19850631-19850671	5.49124	2.13962	FALSE	-0.170336	FALSE	0.948204	FALSE	-0.400555	FALSE	0.794103	FALSE	-1.69501	FALSE
chr10	19869174	19869229	chr10:19869174-19869229	4.32938	-0.532256	FALSE	-0.486055	FALSE	0.803323	FALSE	2.69215	Up	-0.504187	FALSE	-1.54045	FALSE
chr10	19895329	19895425	chr10:19895329-19895425	1.45327	-1.13421	FALSE	-2.46854	FALSE	0.0340553	FALSE	-0.796026	FALSE	-1.27469	FALSE	-0.13146	FALSE
chr10	19907357	19907698	chr10:19907357-19907698	8.76386	-0.10807	FALSE	-1.28682	FALSE	0.168711	FALSE	-0.579262	FALSE	-0.0995852	FALSE	-0.689621	FALSE
chr10	19913959	19914087	chr10:19913959-19914087	5.64022	0.6677	FALSE	-0.294479	FALSE	-1.16515	FALSE	-1.34578	FALSE	0.887477	FALSE	-2.15179	Down
chr10	19915438	19915557	chr10:19915438-19915557	10.0696	0.273308	FALSE	-0.0225069	FALSE	0.626949	FALSE	0.99721	FALSE	0.119864	FALSE	-0.0997512	FALSE
chr10	19929519	19929761	chr10:19929519-19929761	5.35508	0	FALSE	0.912855	FALSE	0.52487	FALSE	1.29921	FALSE	-0.268835	FALSE	1.04221	FALSE
chr10	19933869	19934249	chr10:19933869-19934249	14.0652	0.770061	FALSE	0.160998	FALSE	-0.580556	FALSE	0.213065	FALSE	-0.237089	FALSE	0.0501349	FALSE
chr10	19938806	19938983	chr10:19938806-19938983	10.7779	-1.69952	FALSE	-3.79779	FALSE	-4.83692	Down	-3.56273	Down	-2.30757	Down	-2.24147	Down
chr10	19948073	19948159	chr10:19948073-19948159	5.83343	-2.22888	FALSE	-1.87155	FALSE	0.0464975	FALSE	0.727094	FALSE	1.1558	FALSE	0.231943	FALSE
chr10	19956881	19956967	chr10:19956881-19956967	3.34515	2.0836	FALSE	0.0445615	FALSE	0.511079	FALSE	-0.00451036	FALSE	2.30714	FALSE	-0.182174	FALSE
chr10	19994670	19994729	chr10:19994670-19994729	4.21185	-1.24607	FALSE	0.128468	FALSE	-0.488844	FALSE	-0.472711	FALSE	-0.271356	FALSE	-0.855639	FALSE
chr10	20001972	20002175	chr10:20001972-20002175	7.69615	0.182614	FALSE	0.313973	FALSE	1.14577	FALSE	2.54276	Up	0.0316569	FALSE	-0.0370588	FALSE
chr10	20030828	20030989	chr10:20030828-20030989	11.0281	-1.89174	FALSE	-0.01678	FALSE	-5.59946	Down	-5.96479	Down	-2.23513	Down	-5.41526	Down
chr10	20031759	20031961	chr10:20031759-20031961	4.56198	0.587994	FALSE	0.972422	FALSE	-0.609573	FALSE	-3.43678	Down	-0.202633	FALSE	-1.43161	FALSE
chr10	20032572	20032721	chr10:20032572-20032721	3.88479	-0.112968	FALSE	1.4045	FALSE	-0.246492	FALSE	-1.84659	FALSE	0.36846	FALSE	-2.42786	FALSE
chr10	20037969	20038003	chr10:20037969-20038003	4.73917	-0.0296839	FALSE	0.45852	FALSE	0.481502	FALSE	-0.947052	FALSE	-1.91842	FALSE	-2.63623	FALSE
chr10	20073406	20073487	chr10:20073406-20073487	7.22958	-1.88523	FALSE	-0.21269	FALSE	-0.603788	FALSE	-0.063265	FALSE	-0.224633	FALSE	-0.562855	FALSE
chr10	20090653	20090797	chr10:20090653-20090797	22.0359	-1.17283	FALSE	-0.603467	FALSE	-0.224688	FALSE	-0.391609	FALSE	-1.30532	Down	-0.827987	FALSE
chr10	20091135	20091177	chr10:20091135-20091177	14.3017	-0.638655	FALSE	-0.86691	FALSE	-0.264872	FALSE	-0.271311	FALSE	-0.854901	FALSE	-0.437398	FALSE
chr10	20091514	20091674	chr10:20091514-20091674	51.5946	0.165917	FALSE	-0.614904	FALSE	0.0135692	FALSE	0.0505089	FALSE	-0.0342145	FALSE	-0.535075	FALSE
chr10	20097361	20097421	chr10:20097361-20097421	3.81185	-2.84328	FALSE	1.48695	FALSE	0.687068	FALSE	0.0326244	FALSE	0.394242	FALSE	0.606788	FALSE
chr10	20105813	20106573	chr10:20105813-20106573	8.17169	-1.1208	FALSE	-1.30566	FALSE	0.0699731	FALSE	-0.277555	FALSE	-0.256234	FALSE	1.29616	FALSE
chr10	20112898	20112970	chr10:20112898-20112970	4.5816	-0.932078	FALSE	0.575779	FALSE	-0.541419	FALSE	-0.680382	FALSE	0.143824	FALSE	0.17485	FALSE
chr10	20120872	20121015	chr10:20120872-20121015	28.0628	-0.0728653	FALSE	0.267067	FALSE	0.803469	FALSE	0.754459	FALSE	0.629657	FALSE	0.736579	FALSE
chr10	20125350	20125450	chr10:20125350-20125450	12.5897	-0.0832246	FALSE	-0.116881	FALSE	-0.152373	FALSE	-0.119749	FALSE	-0.938538	FALSE	-0.263142	FALSE
chr10	20131077	20131163	chr10:20131077-20131163	22.1129	0.521646	FALSE	0.241548	FALSE	-0.105797	FALSE	-0.537895	FALSE	0.438701	FALSE	-0.514964	FALSE
chr10	20132166	20132427	chr10:20132166-20132427	12.0315	0.0342351	FALSE	1.31998	FALSE	0.329595	FALSE	-0.945435	FALSE	-0.000480393	FALSE	-0.105281	FALSE
chr10	20132677	20132695	chr10:20132677-20132695	11.7267	0.0281229	FALSE	0.711753	FALSE	0.248747	FALSE	-1.69676	FALSE	-0.389578	FALSE	-0.0456349	FALSE
chr10	20134367	20134638	chr10:20134367-20134638	16.6299	0.224635	FALSE	1.2341	FALSE	-0.857313	FALSE	-0.757039	FALSE	0.2876	FALSE	0.109029	FALSE
chr10	20135057	20135308	chr10:20135057-20135308	30.069	0.181852	FALSE	0.474245	FALSE	0.0961347	FALSE	0.262581	FALSE	0.655012	FALSE	0.519475	FALSE
chr10	20140584	20140641	chr10:20140584-20140641	3.21595	-0.135163	FALSE	3.85123	FALSE	-0.695101	FALSE	-0.169529	FALSE	0.739766	FALSE	0.557349	FALSE
chr10	20141577	20141662	chr10:20141577-20141662	5.02416	-1.64008	FALSE	1.17347	FALSE	0.0567312	FALSE	-0.969311	FALSE	-0.0172971	FALSE	0.560703	FALSE
chr10	20146190	20146219	chr10:20146190-20146219	7.24239	0.244427	FALSE	0.883528	FALSE	-0.410885	FALSE	-0.59319	FALSE	0.856129	FALSE	1.04611	FALSE
chr10	20146584	20146667	chr10:20146584-20146667	3.93469	0.344036	FALSE	1.59753	FALSE	-0.491069	FALSE	-2.68181	FALSE	1.0565	FALSE	-1.38197	FALSE
chr10	20148915	20148997	chr10:20148915-20148997	24.4186	1.00081	FALSE	0.010269	FALSE	0.207882	FALSE	-0.0882983	FALSE	0.444689	FALSE	0.0402271	FALSE
chr10	20153677	20153830	chr10:20153677-20153830	8.74756	-1.2263	FALSE	0.0104562	FALSE	-0.195138	FALSE	-1.35149	FALSE	-0.451306	FALSE	-1.84106	Down
chr10	20155818	20155951	chr10:20155818-20155951	5.63213	-0.235082	FALSE	1.07189	FALSE	0.691584	FALSE	1.9023	Up	0.0823884	FALSE	0.448212	FALSE
chr10	20156866	20156930	chr10:20156866-20156930	6.97781	0.91737	FALSE	0.32025	FALSE	1.47984	FALSE	0.63266	FALSE	-1.29859	FALSE	0.258673	FALSE
chr10	20157942	20158180	chr10:20157942-20158180	10.1857	0.324321	FALSE	0.325457	FALSE	1.55323	FALSE	2.10514	Up	0.788216	FALSE	0.800822	FALSE
chr10	20161108	20161141	chr10:20161108-20161141	8.39812	0.702956	FALSE	0.141738	FALSE	0.357983	FALSE	-0.1967	FALSE	0.544643	FALSE	0.00912524	FALSE
chr10	20166981	20167048	chr10:20166981-20167048	7.74024	-0.353734	FALSE	-0.137067	FALSE	-0.989207	FALSE	0.152378	FALSE	-0.471231	FALSE	-0.230965	FALSE
chr10	20170566	20170731	chr10:20170566-20170731	17.3093	-0.483739	FALSE	-0.59581	FALSE	0.0285116	FALSE	0.0199482	FALSE	-0.0246781	FALSE	-0.415625	FALSE
chr10	20175766	20175950	chr10:20175766-20175950	3.72911	-0.0877056	FALSE	-0.296168	FALSE	2.13655	FALSE	0.495082	FALSE	-1.208	FALSE	-0.138671	FALSE
chr10	20176444	20176574	chr10:20176444-20176574	8.90162	0.123688	FALSE	0.4097	FALSE	1.04189	FALSE	0.719596	FALSE	0.27157	FALSE	0.331232	FALSE
chr10	20178889	20179056	chr10:20178889-20179056	12.8707	-0.269171	FALSE	-0.418935	FALSE	1.67622	Up	1.15609	Up	1.03167	FALSE	-0.315173	FALSE
chr10	20184274	20184424	chr10:20184274-20184424	38.1836	0.228876	FALSE	0.0547878	FALSE	1.12992	Up	1.32108	Up	0.603731	FALSE	1.09235	Up
chr10	20185382	20185552	chr10:20185382-20185552	52.6024	0.293305	FALSE	-0.205491	FALSE	1.18947	Up	1.32093	Up	0.373881	FALSE	0.750867	Up
chr10	20186863	20187117	chr10:20186863-20187117	74.1906	-0.148088	FALSE	0.15884	FALSE	0.299814	FALSE	0.359941	FALSE	-0.0201705	FALSE	0.369223	FALSE
chr10	20197135	20197254	chr10:20197135-20197254	8.36669	0.740653	FALSE	-0.43405	FALSE	0.130344	FALSE	1.49712	FALSE	0.889869	FALSE	0.0730779	FALSE
chr10	20200450	20200474	chr10:20200450-20200474	4.49477	0.560783	FALSE	2.10543	FALSE	-0.24452	FALSE	1.32355	FALSE	0.549489	FALSE	0.38919	FALSE
chr10	20200755	20200924	chr10:20200755-20200924	8.84111	0.269518	FALSE	3.45162	FALSE	-0.353346	FALSE	0.22102	FALSE	-0.63935	FALSE	0.0721153	FALSE
chr10	20202305	20202424	chr10:20202305-20202424	6.68527	-1.00348	FALSE	1.70309	FALSE	0.852049	FALSE	-0.313424	FALSE	0.312992	FALSE	0.511297	FALSE
chr10	20207962	20208088	chr10:20207962-20208088	4.09527	-0.385609	FALSE	-2.28477	FALSE	2.75593	FALSE	-0.069044	FALSE	-0.491026	FALSE	1.29479	FALSE
chr10	20209854	20210139	chr10:20209854-20210139	6.56434	0.198004	FALSE	0.574203	FALSE	0.428502	FALSE	-0.270879	FALSE	0.276936	FALSE	0.149757	FALSE
chr10	20211926	20212018	chr10:20211926-20212018	3.79978	0.742899	FALSE	0.850482	FALSE	3.81197	Up	0.593517	FALSE	-0.0127375	FALSE	-0.366139	FALSE
chr10	20217082	20217260	chr10:20217082-20217260	29.1039	0.421795	FALSE	0.8508	FALSE	-0.688163	FALSE	0.025422	FALSE	-0.297761	FALSE	-0.145987	FALSE
chr10	20219730	20219738	chr10:20219730-20219738	5.83451	1.38024	FALSE	-3.3422	FALSE	-1.07976	FALSE	-0.952394	FALSE	0.115148	FALSE	0.0964296	FALSE
chr10	20233523	20233621	chr10:20233523-20233621	5.22873	3.21535	FALSE	0.0329467	FALSE	0.105994	FALSE	2.24687	Up	-0.737396	FALSE	0.619186	FALSE
chr10	20235796	20235858	chr10:20235796-20235858	3.25837	2.58398	FALSE	0.874653	FALSE	1.39716	FALSE	0.260725	FALSE	0.201849	FALSE	0.551757	FALSE
chr10	20243679	20243690	chr10:20243679-20243690	5.57651	-0.231715	FALSE	-0.18953	FALSE	1.58772	FALSE	0.183533	FALSE	0.30659	FALSE	0.77705	FALSE
chr10	20267650	20267659	chr10:20267650-20267659	5.22062	0.790534	FALSE	-0.860565	FALSE	-0.806344	FALSE	-0.590961	FALSE	-0.205692	FALSE	-1.33498	FALSE
chr10	20272148	20272256	chr10:20272148-20272256	13.4798	-0.0863371	FALSE	0.656181	FALSE	-0.320296	FALSE	-0.204283	FALSE	0.382631	FALSE	-0.0332627	FALSE
chr10	20272465	20272549	chr10:20272465-20272549	33.3831	-0.0433739	FALSE	0.539769	FALSE	0.680307	FALSE	0.661156	FALSE	0.381261	FALSE	0.587844	FALSE
chr10	20286259	20286344	chr10:20286259-20286344	2.75525	-1.62725	FALSE	0.396719	FALSE	-1.8569	FALSE	-4.16162	Down	0.0684804	FALSE	-1.23204	FALSE
chr10	20292518	20292527	chr10:20292518-20292527	2.32644	2.96608	FALSE	1.07127	FALSE	1.1173	FALSE	-0.277334	FALSE	2.51754	FALSE	-0.160513	FALSE
chr10	20294380	20294413	chr10:20294380-20294413	3.42463	0.0695126	FALSE	-0.814769	FALSE	0.0804354	FALSE	-0.952483	FALSE	2.3543	FALSE	-0.831078	FALSE
chr10	20296092	20296179	chr10:20296092-20296179	5.6379	-0.606577	FALSE	0.572032	FALSE	0.365205	FALSE	-1.03444	FALSE	0.826	FALSE	-0.255115	FALSE
chr10	20298071	20298233	chr10:20298071-20298233	7.16362	-0.485361	FALSE	-0.580618	FALSE	-0.509621	FALSE	-0.328295	FALSE	-0.21881	FALSE	-0.716861	FALSE
chr10	20310929	20310952	chr10:20310929-20310952	4.12498	1.07851	FALSE	-1.10816	FALSE	-1.21061	FALSE	-0.0212911	FALSE	0.492953	FALSE	-0.511829	FALSE
chr10	20312009	20312534	chr10:20312009-20312534	35.405	0.111737	FALSE	0.0766922	FALSE	0.0706725	FALSE	-0.384509	FALSE	0.0763571	FALSE	-0.191718	FALSE
chr10	20312803	20313099	chr10:20312803-20313099	11.5357	-0.520919	FALSE	0.529654	FALSE	-0.216443	FALSE	-1.1744	FALSE	0.70651	FALSE	-0.140338	FALSE
chr10	20347637	20347813	chr10:20347637-20347813	40.1725	-0.533709	FALSE	-0.144874	FALSE	-0.0876201	FALSE	-0.865016	Down	0.187169	FALSE	-0.206855	FALSE
chr10	20352366	20352401	chr10:20352366-20352401	7.65058	0.960196	FALSE	0.946614	FALSE	0.627463	FALSE	1.27834	FALSE	0.000511553	FALSE	-1.28305	FALSE
chr10	20768807	20768838	chr10:20768807-20768838	4.30789	-0.9679	FALSE	-2.5327	FALSE	-1.31383	FALSE	-0.812113	FALSE	-1.46834	FALSE	0.595058	FALSE
chr10	20952129	20952160	chr10:20952129-20952160	4.55678	1.72891	FALSE	-0.148632	FALSE	-0.412174	FALSE	-0.668931	FALSE	-0.521199	FALSE	-0.30191	FALSE
chr10	20952534	20952661	chr10:20952534-20952661	18.9668	-0.0594426	FALSE	-0.126794	FALSE	-0.158091	FALSE	-0.798044	FALSE	0.508769	FALSE	-0.338978	FALSE
chr10	20966219	20966309	chr10:20966219-20966309	11.5254	0.0938006	FALSE	-0.567643	FALSE	0.726967	FALSE	0.618653	FALSE	0.171557	FALSE	-0.655246	FALSE
chr10	21091097	21091125	chr10:21091097-21091125	1.98195	-2.03354	FALSE	-0.161884	FALSE	-2.76204	FALSE	-2.98028	FALSE	-1.75591	FALSE	-3.80623	FALSE
chr10	21100538	21100614	chr10:21100538-21100614	7.59604	-1.84188	FALSE	1.11377	FALSE	-1.67116	Down	-2.08537	Down	-1.9618	FALSE	-1.95987	FALSE
chr10	21101987	21102261	chr10:21101987-21102261	8.33117	-0.97985	FALSE	-1.45587	FALSE	-6.17046	Down	-4.60688	Down	-2.66013	Down	-3.14867	Down
chr10	21109947	21109965	chr10:21109947-21109965	2.00603	-2.17531	FALSE	0.971694	FALSE	-3.81884	FALSE	-3.24427	FALSE	-1.6682	FALSE	-2.87594	FALSE
chr10	21131095	21131175	chr10:21131095-21131175	3.44814	-2.6633	FALSE	-2.47938	FALSE	-4.50092	Down	-1.79372	FALSE	-1.89917	FALSE	-2.01617	FALSE
chr10	21145086	21145113	chr10:21145086-21145113	3.34991	-0.0617627	FALSE	-0.817419	FALSE	-0.649444	FALSE	-1.99812	FALSE	-0.346475	FALSE	-1.0185	FALSE
chr10	21159007	21159149	chr10:21159007-21159149	3.82522	0.289513	FALSE	0.750818	FALSE	-1.29901	FALSE	-0.805817	FALSE	1.04787	FALSE	-1.57649	FALSE
chr10	21159753	21159762	chr10:21159753-21159762	2.55699	-2.12455	FALSE	2.29655	FALSE	-0.235874	FALSE	-1.91773	FALSE	-1.36394	FALSE	0.324103	FALSE
chr10	21160914	21161101	chr10:21160914-21161101	5.71906	-0.493228	FALSE	0.537154	FALSE	-0.486073	FALSE	-0.574111	FALSE	-0.343731	FALSE	0.759267	FALSE
chr10	21295903	21296025	chr10:21295903-21296025	10.2171	-0.0784545	FALSE	0.157217	FALSE	0.143888	FALSE	-0.25638	FALSE	0.122604	FALSE	0.392215	FALSE
chr10	21296247	21296258	chr10:21296247-21296258	3.20948	0.318352	FALSE	-0.486004	FALSE	-0.235621	FALSE	-0.883783	FALSE	1.14832	FALSE	-0.00897993	FALSE
chr10	21318811	21318870	chr10:21318811-21318870	5.69588	-0.359601	FALSE	-0.0149538	FALSE	1.88705	FALSE	0.722354	FALSE	0.165313	FALSE	-0.269317	FALSE
chr10	21337225	21337338	chr10:21337225-21337338	3.25714	-0.0536533	FALSE	-0.22799	FALSE	-0.400305	FALSE	-3.02696	FALSE	0.891635	FALSE	-1.11919	FALSE
chr10	21340410	21340563	chr10:21340410-21340563	3.57468	-0.0599282	FALSE	0.679172	FALSE	0.565268	FALSE	-0.689495	FALSE	1.88871	FALSE	0.357287	FALSE
chr10	21344411	21344540	chr10:21344411-21344540	5.45363	-0.0274217	FALSE	-0.436929	FALSE	0.587703	FALSE	-0.417795	FALSE	-0.830852	FALSE	0.153801	FALSE
chr10	21362267	21362405	chr10:21362267-21362405	4.21356	-3.04057	FALSE	-2.16326	FALSE	0.417681	FALSE	1.02335	FALSE	0.646126	FALSE	1.59489	FALSE
chr10	21419261	21419438	chr10:21419261-21419438	4.56725	1.89906	FALSE	2.80738	FALSE	-1.30673	FALSE	-1.20286	FALSE	-0.758088	FALSE	-1.16655	FALSE
chr10	21420999	21421189	chr10:21420999-21421189	4.72499	1.04096	FALSE	-1.31757	FALSE	-0.3018	FALSE	-1.16793	FALSE	0.754278	FALSE	-0.0130548	FALSE
chr10	21439374	21439527	chr10:21439374-21439527	2.93215	-1.12626	FALSE	0.0130683	FALSE	-4.35119	Down	-4.1503	Down	-2.12592	FALSE	-4.40458	Down
chr10	21446242	21446352	chr10:21446242-21446352	8.5622	-0.129136	FALSE	0.322243	FALSE	-1.11145	FALSE	-0.509349	FALSE	-0.0534569	FALSE	-0.198115	FALSE
chr10	21446755	21446773	chr10:21446755-21446773	3.80029	1.1673	FALSE	-0.973127	FALSE	-0.625496	FALSE	0.348846	FALSE	3.18539	FALSE	1.67059	FALSE
chr10	21447656	21447761	chr10:21447656-21447761	7.13414	-0.477146	FALSE	-0.832901	FALSE	-0.373784	FALSE	-1.04023	FALSE	1.04073	FALSE	0.34902	FALSE
chr10	21448265	21448410	chr10:21448265-21448410	10.5505	-1.261	FALSE	-2.44935	FALSE	-1.77487	FALSE	-1.67342	FALSE	1.16724	FALSE	1.87302	Up
chr10	21491036	21491172	chr10:21491036-21491172	7.25216	-0.83001	FALSE	-0.101654	FALSE	0.0533897	FALSE	0.983788	FALSE	0.94347	FALSE	1.40837	FALSE
chr10	21512773	21512852	chr10:21512773-21512852	2.58044	0	FALSE	-1.6664	FALSE	-1.2323	FALSE	1.2536	FALSE	-0.719196	FALSE	3.42666	Up
chr10	21540529	21540715	chr10:21540529-21540715	4.47003	1.20536	FALSE	0.514665	FALSE	1.10128	FALSE	0.835923	FALSE	-0.251167	FALSE	-1.51614	FALSE
chr10	21551079	21551314	chr10:21551079-21551314	4.1037	-2.74182	FALSE	0.562211	FALSE	2.62179	Up	2.38112	FALSE	-1.33554	FALSE	-1.50501	FALSE
chr10	21555320	21555388	chr10:21555320-21555388	6.19729	-0.419609	FALSE	0.649639	FALSE	0.0618148	FALSE	0.214323	FALSE	0.463979	FALSE	-0.00560364	FALSE
chr10	21565570	21565665	chr10:21565570-21565665	5.31349	-0.267552	FALSE	1.59556	FALSE	0.302916	FALSE	0.073645	FALSE	0.501095	FALSE	0.702951	FALSE
chr10	21651733	21651896	chr10:21651733-21651896	4.3447	-0.357203	FALSE	-0.0702673	FALSE	3.17841	Up	1.07581	FALSE	0.618484	FALSE	1.92586	FALSE
chr10	21653592	21653607	chr10:21653592-21653607	2.7189	-1.39728	FALSE	0.144191	FALSE	1.01937	FALSE	1.07762	FALSE	0.560667	FALSE	-2.13712	FALSE
chr10	21686127	21686323	chr10:21686127-21686323	9.27608	-0.0710263	FALSE	0.00364174	FALSE	1.77238	Up	1.66501	Up	-0.176801	FALSE	1.6366	FALSE
chr10	21687410	21687672	chr10:21687410-21687672	10.4011	-0.446542	FALSE	-0.459006	FALSE	0.474361	FALSE	1.76133	Up	-0.468177	FALSE	-0.0696298	FALSE
chr10	21697919	21697967	chr10:21697919-21697967	5.23271	0.254418	FALSE	0.686307	FALSE	1.30319	FALSE	2.42135	Up	0.554663	FALSE	0.747737	FALSE
chr10	21712982	21713103	chr10:21712982-21713103	6.81737	-2.8099	FALSE	-2.02099	FALSE	-0.783466	FALSE	0.839871	FALSE	-0.422861	FALSE	1.70384	FALSE
chr10	21746238	21746266	chr10:21746238-21746266	3.24322	-0.90132	FALSE	-2.73588	FALSE	1.06464	FALSE	-0.785716	FALSE	-4.17819	FALSE	-0.595122	FALSE
chr10	21748604	21748636	chr10:21748604-21748636	1.88168	-1.7452	FALSE	0.902236	FALSE	2.73633	FALSE	1.43949	FALSE	1.6389	FALSE	-0.095854	FALSE
chr10	21807000	21807020	chr10:21807000-21807020	2.47615	0.263686	FALSE	1.15597	FALSE	0.543814	FALSE	-0.631785	FALSE	1.29744	FALSE	0.170625	FALSE
chr10	21829020	21829202	chr10:21829020-21829202	8.42478	-0.225491	FALSE	0.852716	FALSE	0.876247	FALSE	-0.548865	FALSE	-1.6532	FALSE	-1.80215	Down
chr10	21829425	21829608	chr10:21829425-21829608	18.3125	-1.18497	FALSE	0.134165	FALSE	-0.431692	FALSE	-1.10404	Down	-1.22828	FALSE	-2.50811	Down
chr10	21831453	21831504	chr10:21831453-21831504	3.15523	0	FALSE	-0.793045	FALSE	1.62261	FALSE	-0.193034	FALSE	-0.283637	FALSE	-0.0178602	FALSE
chr10	21842485	21842612	chr10:21842485-21842612	12.0579	-0.13524	FALSE	0.911218	FALSE	0.709661	FALSE	0.960975	FALSE	0.519719	FALSE	0.215979	FALSE
chr10	21844550	21844632	chr10:21844550-21844632	9.30862	-2.96099	FALSE	0.147562	FALSE	1.02208	FALSE	0.912674	FALSE	-0.884877	FALSE	-1.13725	FALSE
chr10	21845831	21845968	chr10:21845831-21845968	11.1101	-0.561995	FALSE	-1.24385	FALSE	0.898435	FALSE	0.0659985	FALSE	0.0521006	FALSE	-0.749127	FALSE
chr10	21846519	21846606	chr10:21846519-21846606	16.8913	0.820854	FALSE	-0.329421	FALSE	0.0843239	FALSE	0.537789	FALSE	0.256847	FALSE	0.468986	FALSE
chr10	21847301	21847704	chr10:21847301-21847704	9.27882	-0.218454	FALSE	-0.222392	FALSE	-1.00611	FALSE	0.157169	FALSE	0.991243	FALSE	0.727716	FALSE
chr10	21848146	21848228	chr10:21848146-21848228	7.77051	-1.38194	FALSE	-0.533302	FALSE	-0.256244	FALSE	-0.193559	FALSE	-0.455492	FALSE	0.326436	FALSE
chr10	21850557	21850621	chr10:21850557-21850621	7.46591	0.462507	FALSE	0.675338	FALSE	-1.05552	FALSE	0.586657	FALSE	0.808913	FALSE	-0.901684	FALSE
chr10	21856702	21856934	chr10:21856702-21856934	2.66074	-0.339665	FALSE	-0.177595	FALSE	1.22666	FALSE	2.51817	FALSE	2.81206	FALSE	1.41058	FALSE
chr10	21857789	21857840	chr10:21857789-21857840	3.32357	-3.31316	FALSE	0.356219	FALSE	1.09805	FALSE	0.255259	FALSE	-0.152715	FALSE	-0.76929	FALSE
chr10	21858588	21858766	chr10:21858588-21858766	4.82357	-1.96243	FALSE	0.744996	FALSE	-0.938403	FALSE	0.420768	FALSE	0.452902	FALSE	1.26503	FALSE
chr10	21866402	21866741	chr10:21866402-21866741	4.87455	-0.794608	FALSE	-0.686003	FALSE	1.11156	FALSE	0.750278	FALSE	-0.035326	FALSE	-0.668471	FALSE
chr10	21869541	21869608	chr10:21869541-21869608	4.10959	-1.19033	FALSE	-1.96772	FALSE	-1.25646	FALSE	-0.525774	FALSE	-0.130556	FALSE	1.69127	FALSE
chr10	21883712	21883718	chr10:21883712-21883718	3.95992	0	FALSE	-0.878168	FALSE	0.678454	FALSE	-0.613719	FALSE	0.109192	FALSE	-0.882338	FALSE
chr10	21887209	21887353	chr10:21887209-21887353	8.85308	2.33232	FALSE	-1.42271	FALSE	0.469683	FALSE	0.270579	FALSE	-0.490671	FALSE	-0.376048	FALSE
chr10	21887619	21887710	chr10:21887619-21887710	4.31529	-2.60504	FALSE	-0.580421	FALSE	0.0453343	FALSE	0.838049	FALSE	-1.21782	FALSE	-0.543525	FALSE
chr10	21907840	21908053	chr10:21907840-21908053	6.75535	-0.594465	FALSE	-0.784393	FALSE	-1.33526	FALSE	0.255801	FALSE	0.653061	FALSE	0.0791419	FALSE
chr10	21908866	21909009	chr10:21908866-21909009	8.01943	-0.244272	FALSE	0.0316176	FALSE	0.421633	FALSE	1.93478	Up	0.757235	FALSE	-0.479457	FALSE
chr10	21918491	21918579	chr10:21918491-21918579	5.97979	0.547974	FALSE	1.60525	FALSE	-0.207323	FALSE	0.141515	FALSE	0.50586	FALSE	-0.904816	FALSE
chr10	21926892	21927084	chr10:21926892-21927084	11.8725	0.658333	FALSE	-0.654414	FALSE	0.40443	FALSE	1.09294	FALSE	-0.643505	FALSE	-0.0497496	FALSE
chr10	21935744	21936019	chr10:21935744-21936019	8.03829	-0.00133043	FALSE	-0.117475	FALSE	-0.756517	FALSE	-1.18862	FALSE	-0.837831	FALSE	-2.85464	Down
chr10	21936685	21936804	chr10:21936685-21936804	19.3899	0.185285	FALSE	0.185541	FALSE	0.301643	FALSE	0.37959	FALSE	-0.27699	FALSE	-0.058446	FALSE
chr10	21941340	21941474	chr10:21941340-21941474	68.4908	0.0796953	FALSE	-0.258189	FALSE	0.276896	FALSE	1.04998	Up	-0.251512	FALSE	0.400861	FALSE
chr10	21945185	21945410	chr10:21945185-21945410	16.3591	0.935104	FALSE	-0.83909	FALSE	0.806926	FALSE	1.68768	Up	-0.528949	FALSE	0.511545	FALSE
chr10	21946351	21946358	chr10:21946351-21946358	2.43072	1.06575	FALSE	-0.015549	FALSE	-0.441556	FALSE	0.630449	FALSE	0.683929	FALSE	-3.17883	FALSE
chr10	21961235	21961363	chr10:21961235-21961363	30.8511	0.570442	FALSE	0.00482049	FALSE	0.932018	Up	1.3962	Up	0.628259	FALSE	1.27715	Up
chr10	21972192	21972232	chr10:21972192-21972232	4.64852	2.31586	FALSE	3.55408	FALSE	-0.217645	FALSE	0.275837	FALSE	-0.625568	FALSE	-3.54942	Down
chr10	21979773	21980092	chr10:21979773-21980092	12.5146	0.0734477	FALSE	1.18484	FALSE	0.216041	FALSE	-0.121341	FALSE	-0.368997	FALSE	0.419823	FALSE
chr10	21980889	21981043	chr10:21980889-21981043	70.9186	0.509364	FALSE	-0.213017	FALSE	0.119804	FALSE	-0.253915	FALSE	0.261464	FALSE	-0.147349	FALSE
chr10	21982333	21982546	chr10:21982333-21982546	17.6266	-0.52897	FALSE	-0.47384	FALSE	-3.29143	Down	-2.91391	Down	-1.62855	FALSE	-0.537325	FALSE
chr10	21985747	21986383	chr10:21985747-21986383	15.323	-0.986961	FALSE	0.147929	FALSE	0.120988	FALSE	0.346849	FALSE	0.0854402	FALSE	0.702109	FALSE
chr10	21987843	21988052	chr10:21987843-21988052	15.259	0.612089	FALSE	-0.214078	FALSE	-0.909924	FALSE	-0.524592	FALSE	0.557662	FALSE	-1.13001	FALSE
chr10	21988432	21988796	chr10:21988432-21988796	22.9896	-0.368206	FALSE	-0.0120983	FALSE	-1.27825	Down	-2.42302	Down	-0.561571	FALSE	-0.977434	Down
chr10	21991420	21991511	chr10:21991420-21991511	14.8547	-0.138784	FALSE	-0.764337	FALSE	-0.565541	FALSE	-0.158479	FALSE	-0.197556	FALSE	-0.423469	FALSE
chr10	21994498	21994649	chr10:21994498-21994649	36.1471	0.243271	FALSE	-0.0958191	FALSE	-0.0642313	FALSE	0.072627	FALSE	0.07811	FALSE	0.0265417	FALSE
chr10	22000450	22000658	chr10:22000450-22000658	10.478	-1.29393	FALSE	-0.392787	FALSE	-1.75147	Down	-0.718725	FALSE	-0.240476	FALSE	-0.516005	FALSE
chr10	22003401	22003478	chr10:22003401-22003478	4.36841	0	FALSE	-2.28369	FALSE	0.186836	FALSE	0.600384	FALSE	0.0711859	FALSE	0.232937	FALSE
chr10	22044236	22044512	chr10:22044236-22044512	14.8937	0.00229892	FALSE	-0.388472	FALSE	-0.536234	FALSE	-0.739904	FALSE	-0.89159	FALSE	-0.531614	FALSE
chr10	22051033	22051100	chr10:22051033-22051100	5.68467	0.0950319	FALSE	0.785949	FALSE	1.0638	FALSE	0.391458	FALSE	0.250852	FALSE	-0.556904	FALSE
chr10	22055441	22055620	chr10:22055441-22055620	27.5154	-0.572644	FALSE	-1.61928	FALSE	-5.67577	Down	-4.42804	Down	-1.35916	FALSE	-3.17111	Down
chr10	22058623	22058905	chr10:22058623-22058905	31.7954	0.509997	FALSE	0.156939	FALSE	0.179336	FALSE	-0.0664095	FALSE	0.455581	FALSE	-0.225946	FALSE
chr10	22080264	22080514	chr10:22080264-22080514	32.9201	0.17765	FALSE	-0.39472	FALSE	-0.340534	FALSE	0.883597	FALSE	-0.648023	FALSE	0.674938	FALSE
chr10	22090157	22090241	chr10:22090157-22090241	2.21222	-1.82839	FALSE	-1.2905	FALSE	-1.29053	FALSE	2.42727	FALSE	2.07591	FALSE	1.00849	FALSE
chr10	22114023	22114061	chr10:22114023-22114061	1.53183	1.62783	FALSE	0.781161	FALSE	3.62961	FALSE	0.248416	FALSE	0.442208	FALSE	-2.14497	FALSE
chr10	22141046	22141205	chr10:22141046-22141205	12.2198	-0.205996	FALSE	0.420427	FALSE	1.01181	FALSE	0.575151	FALSE	0.0358539	FALSE	0.222958	FALSE
chr10	22148503	22148928	chr10:22148503-22148928	17.3001	0.251674	FALSE	-0.395993	FALSE	-0.65715	FALSE	0.334064	FALSE	0.684537	FALSE	0.322446	FALSE
chr10	22155295	22155324	chr10:22155295-22155324	1.77943	0	FALSE	0	FALSE	-2.04586	FALSE	-5.44868	Down	-2.49816	FALSE	-1.91418	FALSE
chr10	22158465	22158557	chr10:22158465-22158557	5.08211	0.846914	FALSE	0.405315	FALSE	0.208994	FALSE	-0.206643	FALSE	-0.406964	FALSE	-0.790002	FALSE
chr10	22163796	22163912	chr10:22163796-22163912	10.419	0.465222	FALSE	-0.292087	FALSE	-1.11356	FALSE	0.240428	FALSE	0.0394828	FALSE	-0.470773	FALSE
chr10	22212418	22212599	chr10:22212418-22212599	5.72714	-1.13825	FALSE	0.312809	FALSE	0.623953	FALSE	0.727053	FALSE	-0.360576	FALSE	0.229493	FALSE
chr10	22268394	22268597	chr10:22268394-22268597	21.0835	-0.0564928	FALSE	0.459843	FALSE	0.693983	FALSE	0.580271	FALSE	0.731581	FALSE	0.749679	FALSE
chr10	22274511	22274845	chr10:22274511-22274845	3.26587	-1.12913	FALSE	-0.550616	FALSE	0.485881	FALSE	-0.322273	FALSE	-0.35501	FALSE	-0.239093	FALSE
chr10	22335083	22335116	chr10:22335083-22335116	2.09811	0.00485027	FALSE	-4.5441	FALSE	-1.28153	FALSE	-3.61729	Down	0.30208	FALSE	1.20106	FALSE
chr10	22342298	22342466	chr10:22342298-22342466	13.768	-0.863658	FALSE	-0.135486	FALSE	0.659589	FALSE	1.15919	Up	1.03216	FALSE	2.27659	Up
chr10	22342812	22342839	chr10:22342812-22342839	5.21296	-0.986082	FALSE	-0.490149	FALSE	1.18934	FALSE	0.697435	FALSE	0.42476	FALSE	1.31843	FALSE
chr10	22358230	22358515	chr10:22358230-22358515	5.08694	-0.0526466	FALSE	0.737693	FALSE	-0.159355	FALSE	0.251194	FALSE	-0.00896195	FALSE	-0.677048	FALSE
chr10	22390564	22390739	chr10:22390564-22390739	3.49317	-0.159262	FALSE	2.86746	FALSE	-1.53886	FALSE	-4.18607	Down	-0.93883	FALSE	-2.09872	FALSE
chr10	22402631	22402688	chr10:22402631-22402688	6.03725	0.364489	FALSE	0.674987	FALSE	-0.106378	FALSE	-0.509556	FALSE	-0.0577875	FALSE	-0.413536	FALSE
chr10	22455731	22455907	chr10:22455731-22455907	32.0275	0.382513	FALSE	0.514756	FALSE	-0.00534569	FALSE	-0.495972	FALSE	-0.354419	FALSE	-0.38597	FALSE
chr10	22458039	22458199	chr10:22458039-22458199	7.88748	0.546336	FALSE	1.59403	FALSE	2.07001	Up	-0.824164	FALSE	-1.01437	FALSE	0.668867	FALSE
chr10	22458500	22458689	chr10:22458500-22458689	24.5516	-0.358657	FALSE	-0.35048	FALSE	0.0662872	FALSE	-0.291766	FALSE	0.230059	FALSE	0.564776	FALSE
chr10	22460988	22461118	chr10:22460988-22461118	11.7985	0.47617	FALSE	-0.272811	FALSE	0.671992	FALSE	0.990814	FALSE	0.342598	FALSE	0.760443	FALSE
chr10	22476217	22476344	chr10:22476217-22476344	2.87621	-2.02405	FALSE	-1.4344	FALSE	-1.03941	FALSE	-5.14354	Down	-1.66786	FALSE	-0.959664	FALSE
chr10	22479991	22480221	chr10:22479991-22480221	4.4014	-1.33525	FALSE	0.301049	FALSE	0.625305	FALSE	-1.66497	FALSE	0.524174	FALSE	-0.135543	FALSE
chr10	22492362	22492365	chr10:22492362-22492365	1.97765	1.75083	FALSE	2.2309	FALSE	2.3797	FALSE	1.1904	FALSE	0.359898	FALSE	-0.337821	FALSE
chr10	22494300	22494312	chr10:22494300-22494312	3.35969	-1.4655	FALSE	0.600158	FALSE	-3.17375	FALSE	1.70736	FALSE	0.812052	FALSE	0.944156	FALSE
chr10	22544157	22544269	chr10:22544157-22544269	2.79244	-0.497973	FALSE	-0.926422	FALSE	-1.17177	FALSE	0.167677	FALSE	0.442802	FALSE	0.610928	FALSE
chr10	22567298	22567315	chr10:22567298-22567315	3.67487	0.695	FALSE	-0.306696	FALSE	-0.719699	FALSE	-0.505667	FALSE	1.76948	FALSE	-0.550336	FALSE
chr10	22579613	22579619	chr10:22579613-22579619	4.77688	-0.467725	FALSE	-0.721575	FALSE	-0.596147	FALSE	-1.06938	FALSE	0.527064	FALSE	-2.02172	FALSE
chr10	22583300	22583535	chr10:22583300-22583535	5.91811	-0.538351	FALSE	-1.493	FALSE	-2.11302	Down	-2.01251	Down	-0.459484	FALSE	-3.05015	Down
chr10	22583905	22584005	chr10:22583905-22584005	2.41231	0	FALSE	-4.53796	FALSE	-3.13471	FALSE	-2.19119	FALSE	-1.98521	FALSE	-3.22876	FALSE
chr10	22594597	22594747	chr10:22594597-22594747	46.1364	-0.299127	FALSE	-0.323896	FALSE	-0.20071	FALSE	-0.211078	FALSE	-0.0553631	FALSE	-0.0292455	FALSE
chr10	22596925	22596946	chr10:22596925-22596946	8.84073	-0.262111	FALSE	-0.55386	FALSE	-0.66415	FALSE	-0.449768	FALSE	-1.14006	FALSE	-0.686858	FALSE
chr10	22597600	22597745	chr10:22597600-22597745	46.2517	0.0820528	FALSE	0.150761	FALSE	-0.409897	FALSE	-0.574877	FALSE	-1.16875	Down	-1.35869	Down
chr10	22598417	22598438	chr10:22598417-22598438	13.4976	0.753693	FALSE	0.443677	FALSE	0.128786	FALSE	-1.83523	Down	-0.216361	FALSE	-1.08653	FALSE
chr10	22603036	22603147	chr10:22603036-22603147	1.84222	-0.275175	FALSE	-4.79664	FALSE	-0.618624	FALSE	-0.427364	FALSE	-1.15345	FALSE	1.18885	FALSE
chr10	22604951	22605043	chr10:22604951-22605043	12.0117	-0.437001	FALSE	-0.979787	FALSE	0.638058	FALSE	0.52009	FALSE	0.624495	FALSE	-0.426747	FALSE
chr10	22605585	22605627	chr10:22605585-22605627	4.50551	1.47137	FALSE	-2.54126	FALSE	-2.28489	FALSE	-2.45962	Down	-0.475333	FALSE	-0.595219	FALSE
chr10	22607834	22607879	chr10:22607834-22607879	9.31187	-0.246432	FALSE	-0.968622	FALSE	-0.542186	FALSE	0.564378	FALSE	0.662562	FALSE	-0.20941	FALSE
chr10	22608356	22608496	chr10:22608356-22608496	15.1838	-0.189183	FALSE	-1.01988	FALSE	-0.277665	FALSE	1.26942	Up	0.995122	FALSE	0.896891	FALSE
chr10	22609193	22609255	chr10:22609193-22609255	5.52	0.680819	FALSE	0.129972	FALSE	-1.0844	FALSE	-3.01011	Down	-0.596625	FALSE	-3.51286	Down
chr10	22612791	22612895	chr10:22612791-22612895	11.8039	0.195874	FALSE	-0.61893	FALSE	-1.3556	FALSE	-1.14487	FALSE	0.122891	FALSE	-0.98544	FALSE
chr10	22613463	22613614	chr10:22613463-22613614	31.0354	0.0633572	FALSE	-0.044095	FALSE	0.00143102	FALSE	0.0942579	FALSE	0.383337	FALSE	-0.689776	FALSE
chr10	22618971	22619101	chr10:22618971-22619101	5.65017	0.476432	FALSE	-0.322541	FALSE	0.561176	FALSE	0.496774	FALSE	-1.07906	FALSE	-1.22041	FALSE
chr10	22632586	22632593	chr10:22632586-22632593	2.86234	1.40392	FALSE	-0.435107	FALSE	-1.19707	FALSE	-0.33013	FALSE	1.3679	FALSE	1.33689	FALSE
chr10	22633852	22633853	chr10:22633852-22633853	2.23973	-1.10524	FALSE	-0.558865	FALSE	-2.52313	FALSE	-2.90971	FALSE	-1.68939	FALSE	-1.60718	FALSE
chr10	22637925	22637971	chr10:22637925-22637971	2.10922	1.48801	FALSE	1.99026	FALSE	0.210609	FALSE	1.09948	FALSE	-0.45009	FALSE	-0.369143	FALSE
chr10	22648861	22648993	chr10:22648861-22648993	11.566	-0.39862	FALSE	0.0503037	FALSE	0.818764	FALSE	1.35516	Up	1.8692	Up	0.21064	FALSE
chr10	22663951	22664111	chr10:22663951-22664111	6.68398	-0.49807	FALSE	-0.0752207	FALSE	1.99497	FALSE	2.65831	Up	1.75013	FALSE	0.531807	FALSE
chr10	22667751	22667842	chr10:22667751-22667842	5.57846	0.387253	FALSE	-0.516848	FALSE	1.50447	FALSE	1.99613	Up	0.313832	FALSE	-1.00984	FALSE
chr10	22682157	22682183	chr10:22682157-22682183	2.64507	-0.198392	FALSE	0.625678	FALSE	1.49021	FALSE	0.560294	FALSE	-0.0730927	FALSE	-1.5091	FALSE
chr10	22692775	22692915	chr10:22692775-22692915	21.4377	-0.423847	FALSE	-0.170605	FALSE	1.22299	Up	1.58508	Up	-0.141183	FALSE	0.0337918	FALSE
chr10	22696304	22696315	chr10:22696304-22696315	9.31196	1.38771	FALSE	-0.0992912	FALSE	1.0842	FALSE	1.97801	Up	-0.329671	FALSE	0.414384	FALSE
chr10	22698592	22698750	chr10:22698592-22698750	66.0555	0.201452	FALSE	-0.0473068	FALSE	1.45891	Up	1.7182	Up	0.187032	FALSE	0.909097	Up
chr10	22708616	22708781	chr10:22708616-22708781	2.7863	2.02618	FALSE	0.472652	FALSE	-0.78403	FALSE	0.102019	FALSE	0.916973	FALSE	-0.253911	FALSE
chr10	22710572	22710584	chr10:22710572-22710584	5.12572	-0.0536165	FALSE	0.889478	FALSE	-0.360253	FALSE	0.0252418	FALSE	-0.12628	FALSE	-1.0383	FALSE
chr10	22712374	22712413	chr10:22712374-22712413	2.67313	0	FALSE	0.0414052	FALSE	-0.956707	FALSE	0.878272	FALSE	-0.644192	FALSE	-0.242842	FALSE
chr10	22714645	22714727	chr10:22714645-22714727	3.94819	0.385381	FALSE	0.30624	FALSE	-0.015925	FALSE	0.459461	FALSE	0.166002	FALSE	-0.168581	FALSE
chr10	22718629	22718806	chr10:22718629-22718806	8.32865	0.337465	FALSE	-0.0841479	FALSE	1.19263	FALSE	1.04749	FALSE	0.304187	FALSE	-0.302294	FALSE
chr10	22720040	22720156	chr10:22720040-22720156	19.2071	-0.0488562	FALSE	-0.0823722	FALSE	0.907659	FALSE	1.52487	Up	0.65932	FALSE	-0.0816585	FALSE
chr10	22731320	22731863	chr10:22731320-22731863	11.1971	-0.723361	FALSE	0.16319	FALSE	-0.207554	FALSE	-0.391909	FALSE	0.533672	FALSE	0.187373	FALSE
chr10	22743629	22743908	chr10:22743629-22743908	4.43951	1.78562	FALSE	0.364039	FALSE	-0.670954	FALSE	-0.389472	FALSE	-0.480442	FALSE	0.592811	FALSE
chr10	22775621	22775725	chr10:22775621-22775725	6.1774	-1.01703	FALSE	0.104468	FALSE	-0.858597	FALSE	1.19205	FALSE	-1.18106	FALSE	0.0852217	FALSE
chr10	22808144	22808193	chr10:22808144-22808193	2.03386	-0.694331	FALSE	-0.74959	FALSE	-0.717909	FALSE	2.31267	FALSE	-1.69574	FALSE	0.0357498	FALSE
chr10	22826384	22826486	chr10:22826384-22826486	6.85538	-1.41357	FALSE	0.511736	FALSE	0.556169	FALSE	0.464266	FALSE	-0.188754	FALSE	0.332551	FALSE
chr10	22883106	22883121	chr10:22883106-22883121	1.89593	0.690953	FALSE	-0.292787	FALSE	-2.28851	FALSE	-1.95207	FALSE	3.55219	FALSE	0.944924	FALSE
chr10	22976101	22976336	chr10:22976101-22976336	15.003	0.653024	FALSE	1.06642	FALSE	-0.729004	FALSE	-2.33182	Down	-1.32515	FALSE	-3.22254	Down
chr10	23062933	23062980	chr10:23062933-23062980	6.1969	0.356826	FALSE	0.167283	FALSE	-1.76691	FALSE	-1.3648	FALSE	-0.310363	FALSE	-0.898832	FALSE
chr10	23070375	23070394	chr10:23070375-23070394	8.86936	0.0392322	FALSE	-0.19758	FALSE	-0.196925	FALSE	-0.156336	FALSE	-2.19429	Down	-1.02399	FALSE
chr10	23070710	23070813	chr10:23070710-23070813	49.8299	0.434497	FALSE	0.0740185	FALSE	0.143201	FALSE	-0.386122	FALSE	-1.04331	FALSE	-1.2565	Down
chr10	23295805	23295822	chr10:23295805-23295822	2.73193	-5.05761	FALSE	-1.51524	FALSE	-0.0211377	FALSE	0.629631	FALSE	0.0211281	FALSE	0.103667	FALSE
chr10	23451194	23451261	chr10:23451194-23451261	2.67059	1.96535	FALSE	-0.683349	FALSE	-0.153093	FALSE	-0.277942	FALSE	1.47085	FALSE	0.152387	FALSE
chr10	23690391	23690656	chr10:23690391-23690656	5.50616	-1.3674	FALSE	1.29927	FALSE	1.79431	FALSE	2.44583	Up	-0.225398	FALSE	1.34775	FALSE
chr10	23691238	23691268	chr10:23691238-23691268	2.05754	-0.155021	FALSE	-0.498842	FALSE	1.97458	FALSE	1.78079	FALSE	-0.832815	FALSE	2.18329	FALSE
chr10	23726533	23726545	chr10:23726533-23726545	3.25335	0.745133	FALSE	-1.42008	FALSE	-1.34829	FALSE	-1.43947	FALSE	0.198263	FALSE	-0.326698	FALSE
chr10	23749468	23749606	chr10:23749468-23749606	4.30415	0.47242	FALSE	0.304827	FALSE	1.32757	FALSE	0.553878	FALSE	-0.0983951	FALSE	-0.280916	FALSE
chr10	23781000	23781124	chr10:23781000-23781124	26.9208	0.0602503	FALSE	0.399243	FALSE	-0.34952	FALSE	-0.608239	FALSE	-0.434481	FALSE	-0.201524	FALSE
chr10	23782170	23782181	chr10:23782170-23782181	14.7584	0.631357	FALSE	0.682055	FALSE	0.0251175	FALSE	-0.84913	FALSE	-0.253725	FALSE	0.0882515	FALSE
chr10	23782528	23782529	chr10:23782528-23782529	11.5504	-0.31889	FALSE	0.557104	FALSE	-0.022054	FALSE	-1.40072	FALSE	-0.626654	FALSE	-0.484542	FALSE
chr10	23783099	23783609	chr10:23783099-23783609	23.6119	-0.116369	FALSE	-0.142546	FALSE	-0.198659	FALSE	-0.960097	FALSE	-0.341542	FALSE	-0.806487	FALSE
chr10	23784285	23784432	chr10:23784285-23784432	23.2878	0.0693266	FALSE	0.440993	FALSE	-0.156271	FALSE	-0.68121	FALSE	0.0264905	FALSE	-1.02323	FALSE
chr10	23787292	23787338	chr10:23787292-23787338	32.8378	-0.0625638	FALSE	-0.436387	FALSE	-0.315792	FALSE	-0.558162	FALSE	-0.252732	FALSE	0.0187251	FALSE
chr10	23791759	23791838	chr10:23791759-23791838	12.943	0.159251	FALSE	0.424075	FALSE	-1.72894	Down	-2.61458	Down	-0.249533	FALSE	-0.97052	FALSE
chr10	23792059	23792198	chr10:23792059-23792198	13.276	0.297536	FALSE	0.90441	FALSE	-0.681838	FALSE	-1.74709	Down	-0.5954	FALSE	-0.391856	FALSE
chr10	23812036	23812137	chr10:23812036-23812137	11.1143	-0.0893024	FALSE	0.377712	FALSE	-0.754468	FALSE	-0.705461	FALSE	-0.0479486	FALSE	-0.764691	FALSE
chr10	23813115	23813471	chr10:23813115-23813471	35.0232	-1.57891	FALSE	-1.68366	Down	-3.28626	Down	-3.33406	Down	-1.08922	Down	-2.80043	Down
chr10	23816401	23816490	chr10:23816401-23816490	11.5515	-1.95505	FALSE	0.746952	FALSE	-1.87774	Down	-2.05477	Down	-1.56499	Down	-2.75343	Down
chr10	23820072	23820228	chr10:23820072-23820228	19.3543	-0.00946886	FALSE	0.45847	FALSE	-0.179263	FALSE	-1.45245	Down	0.371733	FALSE	-0.593951	FALSE
chr10	23821002	23821181	chr10:23821002-23821181	9.46134	0.192838	FALSE	0.0382775	FALSE	0.695531	FALSE	-0.189916	FALSE	0.20607	FALSE	0.848457	FALSE
chr10	23826657	23826780	chr10:23826657-23826780	19.6094	-0.555144	FALSE	-1.04373	FALSE	-2.1389	Down	-1.25379	FALSE	-0.485064	FALSE	-1.12336	FALSE
chr10	23828135	23828377	chr10:23828135-23828377	22.6894	0.0177395	FALSE	0.505219	FALSE	0.468373	FALSE	0.9394	FALSE	-0.622931	FALSE	-0.591274	FALSE
chr10	23832641	23832743	chr10:23832641-23832743	24.9464	0.117203	FALSE	0.20173	FALSE	0.833135	FALSE	0.671726	FALSE	0.795012	FALSE	-0.205491	FALSE
chr10	23836502	23836722	chr10:23836502-23836722	18.8723	-0.649139	FALSE	0.00700108	FALSE	0.615194	FALSE	1.08687	FALSE	-0.446555	FALSE	0.113688	FALSE
chr10	23837267	23837305	chr10:23837267-23837305	5.2348	0	FALSE	2.2876	FALSE	-1.68519	FALSE	-0.12967	FALSE	-0.00480174	FALSE	-1.28216	FALSE
chr10	23839548	23839643	chr10:23839548-23839643	15.6818	-0.269172	FALSE	-0.39453	FALSE	-0.480369	FALSE	-0.283106	FALSE	0.676045	FALSE	-0.82986	FALSE
chr10	23842637	23842738	chr10:23842637-23842738	6.70202	-0.169612	FALSE	0.587029	FALSE	-1.21047	FALSE	-1.40499	FALSE	-0.690935	FALSE	0.370924	FALSE
chr10	23848917	23848992	chr10:23848917-23848992	13.5008	-0.184161	FALSE	-0.757454	FALSE	-1.71959	Down	-1.04306	FALSE	-1.08388	FALSE	-0.675912	FALSE
chr10	23857133	23857236	chr10:23857133-23857236	12.065	-2.38322	FALSE	-2.3644	FALSE	-1.12253	FALSE	-2.45219	Down	-0.080524	FALSE	-1.03944	FALSE
chr10	23858247	23858335	chr10:23858247-23858335	5.26567	-2.20378	FALSE	-2.75807	FALSE	-1.31286	FALSE	-1.63403	FALSE	-0.671189	FALSE	-2.23195	Down
chr10	23891367	23891386	chr10:23891367-23891386	5.72002	1.09695	FALSE	0.0635083	FALSE	-0.516858	FALSE	-0.175143	FALSE	-0.56683	FALSE	-0.988814	FALSE
chr10	23894328	23894413	chr10:23894328-23894413	36.8758	-0.271157	FALSE	0.187529	FALSE	0.110844	FALSE	-0.42254	FALSE	0.305431	FALSE	0.2721	FALSE
chr10	23894633	23894709	chr10:23894633-23894709	34.375	0.22862	FALSE	0.229467	FALSE	0.0817546	FALSE	-0.215547	FALSE	-0.0964557	FALSE	0.877978	FALSE
chr10	23894923	23895136	chr10:23894923-23895136	14.0694	-0.25862	FALSE	-0.305476	FALSE	0.0531701	FALSE	0.293083	FALSE	0.019934	FALSE	0.508465	FALSE
chr10	23897826	23897886	chr10:23897826-23897886	11.4526	0.817727	FALSE	0.301427	FALSE	-0.139703	FALSE	1.11617	FALSE	-0.982742	FALSE	-0.0682589	FALSE
chr10	23908646	23908698	chr10:23908646-23908698	4.21324	-0.836827	FALSE	0.252408	FALSE	0.721537	FALSE	-0.872493	FALSE	0.333782	FALSE	-0.33372	FALSE
chr10	23915807	23915967	chr10:23915807-23915967	11.8702	-0.356041	FALSE	-1.01019	FALSE	-0.51038	FALSE	-0.706633	FALSE	0.525865	FALSE	0.223575	FALSE
chr10	23926077	23926187	chr10:23926077-23926187	3.32522	0.631795	FALSE	2.49284	FALSE	1.57442	FALSE	1.70141	FALSE	1.26387	FALSE	-0.721036	FALSE
chr10	23927167	23927323	chr10:23927167-23927323	4.94892	-0.251011	FALSE	0.358322	FALSE	0.35093	FALSE	0.716899	FALSE	0.35071	FALSE	-0.423908	FALSE
chr10	23935182	23935382	chr10:23935182-23935382	10.9329	0.675113	FALSE	0.832427	FALSE	0.59291	FALSE	-0.211915	FALSE	0.135517	FALSE	-0.549094	FALSE
chr10	23949733	23949778	chr10:23949733-23949778	1.61946	1.47327	FALSE	0	FALSE	-1.45142	FALSE	-3.59922	FALSE	0.167139	FALSE	-0.238275	FALSE
chr10	23973311	23973328	chr10:23973311-23973328	3.62839	1.24814	FALSE	0.557268	FALSE	-1.14983	FALSE	0.0812316	FALSE	0.210758	FALSE	0.0672574	FALSE
chr10	23978070	23978105	chr10:23978070-23978105	8.14468	-0.194829	FALSE	0.288388	FALSE	-2.52098	Down	-2.87384	Down	-1.4968	FALSE	-1.95431	Down
chr10	23979432	23979614	chr10:23979432-23979614	18.1977	-0.153288	FALSE	0.181135	FALSE	0.232435	FALSE	-0.0830653	FALSE	0.210704	FALSE	-0.0463763	FALSE
chr10	23981948	23982023	chr10:23981948-23982023	7.51602	0.969382	FALSE	1.59354	FALSE	0.223893	FALSE	-1.62513	FALSE	0.439454	FALSE	0.0149324	FALSE
chr10	23982276	23982328	chr10:23982276-23982328	7.69491	-0.230519	FALSE	0.691782	FALSE	0.525108	FALSE	-0.350921	FALSE	-1.88295	FALSE	-1.43491	FALSE
chr10	24006422	24006456	chr10:24006422-24006456	3.01529	1.08804	FALSE	0.944264	FALSE	2.35284	FALSE	-0.645676	FALSE	0.361013	FALSE	-1.87125	FALSE
chr10	24015661	24015812	chr10:24015661-24015812	9.98587	0.49261	FALSE	0.480534	FALSE	0.497676	FALSE	0.32286	FALSE	0.0647969	FALSE	-0.325655	FALSE
chr10	24022917	24023291	chr10:24022917-24023291	6.59462	-3.36917	FALSE	-0.11467	FALSE	-1.09235	FALSE	-1.48821	FALSE	-1.16721	FALSE	-1.16236	FALSE
chr10	24023951	24024033	chr10:24023951-24024033	7.37575	-1.62667	FALSE	-1.14318	FALSE	-0.698184	FALSE	-0.892008	FALSE	-0.255988	FALSE	-0.788569	FALSE
chr10	24048872	24049094	chr10:24048872-24049094	10.6143	-4.8407	FALSE	-4.06948	FALSE	-3.18165	Down	-3.83863	Down	-0.806345	FALSE	0.164738	FALSE
chr10	24061211	24061291	chr10:24061211-24061291	3.68109	0.827374	FALSE	0.770701	FALSE	1.65504	FALSE	0.271633	FALSE	1.01183	FALSE	0.679159	FALSE
chr10	24067723	24067888	chr10:24067723-24067888	8.81445	-1.2757	FALSE	-2.10692	FALSE	-3.95472	Down	-4.78311	Down	-2.70468	Down	-3.60449	Down
chr10	24084818	24084885	chr10:24084818-24084885	2.90278	0.190674	FALSE	0.890822	FALSE	-0.291058	FALSE	-1.4003	FALSE	-0.253148	FALSE	1.31219	FALSE
chr10	24086037	24086128	chr10:24086037-24086128	3.30846	-3.51515	FALSE	2.09277	FALSE	-4.42172	Down	-0.821975	FALSE	-1.49586	FALSE	-3.88858	Down
chr10	24087945	24087985	chr10:24087945-24087985	3.37548	0.258812	FALSE	-0.365656	FALSE	-1.00579	FALSE	1.14934	FALSE	-2.52089	FALSE	-0.275363	FALSE
chr10	24115471	24115998	chr10:24115471-24115998	8.9551	0.612312	FALSE	-0.498281	FALSE	0.758463	FALSE	0.724594	FALSE	0.952231	FALSE	-0.407997	FALSE
chr10	24124760	24124878	chr10:24124760-24124878	11.3576	0.758566	FALSE	0.215739	FALSE	1.7968	Up	0.264053	FALSE	0.854877	FALSE	0.623194	FALSE
chr10	24125233	24125377	chr10:24125233-24125377	6.56832	0.603751	FALSE	-1.75429	FALSE	0.400942	FALSE	0.191535	FALSE	0.749448	FALSE	0.143972	FALSE
chr10	24125831	24125973	chr10:24125831-24125973	10.3417	0.235259	FALSE	0.777572	FALSE	2.02601	Up	0.812789	FALSE	0.574176	FALSE	0.915664	FALSE
chr10	24126369	24126381	chr10:24126369-24126381	2.36817	-1.714	FALSE	-1.59442	FALSE	1.59759	FALSE	0.305693	FALSE	-0.651619	FALSE	1.05725	FALSE
chr10	24132478	24132576	chr10:24132478-24132576	48.1135	0.411635	FALSE	0.214524	FALSE	0.0625648	FALSE	-0.247123	FALSE	-0.069109	FALSE	-0.105649	FALSE
chr10	24133329	24133416	chr10:24133329-24133416	40.1878	-0.433981	FALSE	-0.0582894	FALSE	0.0822087	FALSE	0.230972	FALSE	0.149821	FALSE	0.0570561	FALSE
chr10	24134243	24134341	chr10:24134243-24134341	55.6512	-0.631319	FALSE	-0.0666255	FALSE	0.273491	FALSE	0.093969	FALSE	-0.118736	FALSE	0.362121	FALSE
chr10	24134547	24134686	chr10:24134547-24134686	13.3189	0.296203	FALSE	0.0783482	FALSE	0.68837	FALSE	0.976508	FALSE	0.15819	FALSE	-0.650874	FALSE
chr10	24142917	24143011	chr10:24142917-24143011	10.0608	1.2255	FALSE	0.868429	FALSE	-0.629153	FALSE	1.12455	FALSE	-0.106069	FALSE	-0.22889	FALSE
chr10	24149176	24149552	chr10:24149176-24149552	13.1113	-0.164468	FALSE	0.315066	FALSE	-0.27575	FALSE	-0.57327	FALSE	0.18722	FALSE	0.459979	FALSE
chr10	24159145	24159181	chr10:24159145-24159181	5.13013	-0.0882247	FALSE	0.112537	FALSE	0.15668	FALSE	0.516554	FALSE	-0.790827	FALSE	-1.69739	FALSE
chr10	24164492	24164733	chr10:24164492-24164733	8.67529	1.16184	FALSE	-0.223136	FALSE	-1.05041	FALSE	-0.88993	FALSE	0.243869	FALSE	0.354371	FALSE
chr10	24173363	24173496	chr10:24173363-24173496	4.52866	-0.832113	FALSE	0.154876	FALSE	0.524227	FALSE	0.592955	FALSE	0.442664	FALSE	-0.22054	FALSE
chr10	24173767	24173843	chr10:24173767-24173843	5.18922	-0.405339	FALSE	0.440382	FALSE	-0.907207	FALSE	0.662975	FALSE	-0.00669826	FALSE	1.11072	FALSE
chr10	24223494	24223583	chr10:24223494-24223583	4.07256	-1.09995	FALSE	-0.243748	FALSE	-0.883309	FALSE	0.0656501	FALSE	-0.603462	FALSE	1.14727	FALSE
chr10	24248208	24248409	chr10:24248208-24248409	6.21892	1.18533	FALSE	1.67838	FALSE	-0.512718	FALSE	-0.817584	FALSE	-0.397857	FALSE	-0.58381	FALSE
chr10	24298613	24298744	chr10:24298613-24298744	8.5246	0.152006	FALSE	0.418904	FALSE	0.969271	FALSE	0.267621	FALSE	-0.0545998	FALSE	-0.772941	FALSE
chr10	24312217	24312536	chr10:24312217-24312536	2.66241	-0.979176	FALSE	0.227465	FALSE	-1.17553	FALSE	-2.17678	FALSE	0.851411	FALSE	-1.10673	FALSE
chr10	24326432	24326437	chr10:24326432-24326437	3.00607	-3.46979	FALSE	-2.97225	FALSE	-5.18558	Down	-4.99354	Down	-0.554046	FALSE	-1.3362	FALSE
chr10	24327450	24327627	chr10:24327450-24327627	5.62171	-0.633594	FALSE	-2.4738	FALSE	-3.31747	Down	-4.25454	Down	-1.09438	FALSE	-2.55438	Down
chr10	24354581	24354650	chr10:24354581-24354650	2.5882	0.775063	FALSE	-2.18734	FALSE	-0.743766	FALSE	-0.277235	FALSE	-2.19622	FALSE	-0.0935395	FALSE
chr10	24407947	24408086	chr10:24407947-24408086	2.979	0	FALSE	0	FALSE	0.266812	FALSE	-1.27822	FALSE	-0.857346	FALSE	-2.68079	FALSE
chr10	24446243	24446373	chr10:24446243-24446373	5.05294	-1.13551	FALSE	0.349019	FALSE	0.693107	FALSE	2.75339	Up	0.11588	FALSE	-1.1991	FALSE
chr10	24520734	24520808	chr10:24520734-24520808	18.6504	0.449653	FALSE	0.0874749	FALSE	0.438392	FALSE	-0.0587583	FALSE	-0.406547	FALSE	0.376079	FALSE
chr10	24527836	24527851	chr10:24527836-24527851	4.76123	-0.626113	FALSE	0.433502	FALSE	1.18042	FALSE	0.42385	FALSE	-0.473677	FALSE	-0.238112	FALSE
chr10	24534486	24534522	chr10:24534486-24534522	2.59439	1.4851	FALSE	0.716913	FALSE	-0.0846836	FALSE	-1.1826	FALSE	2.26267	FALSE	-1.29373	FALSE
chr10	24554294	24554344	chr10:24554294-24554344	3.84175	1.50417	FALSE	-0.567998	FALSE	-1.9516	FALSE	-1.61217	FALSE	-0.0729236	FALSE	-0.679349	FALSE
chr10	24556813	24556883	chr10:24556813-24556883	5.74198	-3.57534	FALSE	-3.82418	FALSE	-2.3657	Down	-2.93943	Down	0.12222	FALSE	0.0402565	FALSE
chr10	24557513	24557619	chr10:24557513-24557619	7.79412	-0.0100199	FALSE	1.06467	FALSE	-1.96417	Down	-1.785	Down	-0.340793	FALSE	-1.02613	FALSE
chr10	24558462	24558643	chr10:24558462-24558643	16.2822	-0.878131	FALSE	-2.68198	FALSE	-4.01363	Down	-3.78985	Down	-1.75627	Down	-2.08211	Down
chr10	24580021	24580139	chr10:24580021-24580139	6.96362	-0.862823	FALSE	-0.694723	FALSE	-0.932533	FALSE	-1.61233	FALSE	-1.01632	FALSE	-1.59234	FALSE
chr10	24590695	24590926	chr10:24590695-24590926	72.2514	-2.28922	Down	-3.79282	Down	-0.890344	Down	-0.956876	Down	-0.479933	FALSE	-0.63292	FALSE
chr10	24591249	24591409	chr10:24591249-24591409	27.5311	-0.494774	FALSE	-1.08708	FALSE	-1.10611	Down	-1.19319	Down	-0.417552	FALSE	-1.02672	Down
chr10	24595386	24595558	chr10:24595386-24595558	79.3265	-0.1478	FALSE	-0.144398	FALSE	-0.313754	FALSE	-0.427278	FALSE	0.0792093	FALSE	0.0796546	FALSE
chr10	24597823	24597887	chr10:24597823-24597887	13.1659	-2.90023	FALSE	-1.09864	FALSE	-2.07594	Down	-1.58135	Down	-0.876051	FALSE	-1.34395	Down
chr10	24598862	24598920	chr10:24598862-24598920	12.3995	-1.1207	FALSE	-2.39616	FALSE	-1.79068	Down	-1.72089	Down	-0.886963	FALSE	-1.07702	FALSE
chr10	24599505	24599682	chr10:24599505-24599682	12.0566	0	FALSE	-1.71281	FALSE	-1.57124	FALSE	-0.928898	FALSE	-1.06432	FALSE	-1.52582	Down
chr10	24614577	24614819	chr10:24614577-24614819	6.16161	0.50789	FALSE	1.10205	FALSE	0.719512	FALSE	0.298958	FALSE	0.958371	FALSE	-0.849295	FALSE
chr10	24615948	24616036	chr10:24615948-24616036	2.08141	0	FALSE	1.97662	FALSE	-2.00107	FALSE	-3.99694	Down	0.977389	FALSE	-4.14893	Down
chr10	24629191	24629368	chr10:24629191-24629368	8.56661	-0.899461	FALSE	-0.511156	FALSE	-1.8782	FALSE	-1.32825	FALSE	-0.745694	FALSE	1.10085	FALSE
chr10	24634316	24634568	chr10:24634316-24634568	4.30431	0.473776	FALSE	-1.03298	FALSE	-0.25347	FALSE	-0.350249	FALSE	0.105669	FALSE	0.141976	FALSE
chr10	24646369	24646380	chr10:24646369-24646380	2.48355	0.619379	FALSE	2.6666	FALSE	-1.77521	FALSE	-1.02653	FALSE	2.68243	FALSE	-1.44569	FALSE
chr10	24662254	24662293	chr10:24662254-24662293	2.21075	-1.17408	FALSE	0.679042	FALSE	0.907439	FALSE	0.818319	FALSE	1.04455	FALSE	-0.0808288	FALSE
chr10	24675840	24675913	chr10:24675840-24675913	3.88257	0.791581	FALSE	-1.48345	FALSE	-0.800464	FALSE	-1.1254	FALSE	0.00869381	FALSE	-0.0796643	FALSE
chr10	24676764	24676976	chr10:24676764-24676976	18.6426	0.689121	FALSE	-0.671174	FALSE	0.641097	FALSE	0.750907	FALSE	-0.89772	FALSE	-0.0198309	FALSE
chr10	24693317	24693492	chr10:24693317-24693492	16.9214	0.579234	FALSE	0.0551637	FALSE	1.01175	FALSE	2.1027	Up	-0.814154	FALSE	1.55929	Up
chr10	24694351	24694367	chr10:24694351-24694367	5.13738	-0.165149	FALSE	0.0740376	FALSE	1.30593	FALSE	1.4074	FALSE	-0.293144	FALSE	0.415033	FALSE
chr10	24702933	24703085	chr10:24702933-24703085	22.6776	-0.738728	FALSE	-0.970911	FALSE	-0.213477	FALSE	0.882293	FALSE	0.534929	FALSE	1.02745	FALSE
chr10	24703294	24703433	chr10:24703294-24703433	11.0212	-0.766813	FALSE	-0.566277	FALSE	-0.298118	FALSE	1.12047	FALSE	-0.118671	FALSE	0.739986	FALSE
chr10	24711292	24711366	chr10:24711292-24711366	3.32718	-1.4711	FALSE	-0.374841	FALSE	0.815916	FALSE	-1.07657	FALSE	0.421506	FALSE	-0.181049	FALSE
chr10	24711660	24712089	chr10:24711660-24712089	4.94619	-2.0275	FALSE	-1.0327	FALSE	0.0203973	FALSE	0.296545	FALSE	0.0660299	FALSE	0.305254	FALSE
chr10	24718876	24718939	chr10:24718876-24718939	6.16261	0.561504	FALSE	0.0601855	FALSE	0.363298	FALSE	1.13301	FALSE	0.895708	FALSE	-0.139679	FALSE
chr10	24728538	24728673	chr10:24728538-24728673	6.63212	0.535797	FALSE	-0.580577	FALSE	1.25214	FALSE	-0.0787864	FALSE	1.00772	FALSE	0.78405	FALSE
chr10	24733891	24734017	chr10:24733891-24734017	4.0937	0.148018	FALSE	-0.721411	FALSE	-2.29957	FALSE	-2.2454	FALSE	-0.652091	FALSE	-0.444898	FALSE
chr10	24739743	24739917	chr10:24739743-24739917	17.7187	0.296347	FALSE	0.0529129	FALSE	1.36595	Up	1.60097	Up	1.33225	FALSE	1.2477	Up
chr10	24741376	24741552	chr10:24741376-24741552	42.3768	-0.194759	FALSE	-0.379277	FALSE	1.1287	Up	1.71685	Up	0.585188	FALSE	1.76391	Up
chr10	24741809	24741985	chr10:24741809-24741985	11.5111	-0.167768	FALSE	-0.515698	FALSE	0.777009	FALSE	0.862431	FALSE	-0.226295	FALSE	2.04705	Up
chr10	24748409	24748444	chr10:24748409-24748444	6.45171	-0.856943	FALSE	1.21856	FALSE	1.371	FALSE	1.0047	FALSE	0.893607	FALSE	1.43033	FALSE
chr10	24748830	24748908	chr10:24748830-24748908	7.7226	1.23613	FALSE	-0.497446	FALSE	1.39686	FALSE	1.32856	FALSE	1.33447	FALSE	2.19783	Up
chr10	24754263	24754301	chr10:24754263-24754301	9.66396	-0.248969	FALSE	-0.291443	FALSE	0.101378	FALSE	-0.104208	FALSE	0.292139	FALSE	0.406846	FALSE
chr10	24754569	24754767	chr10:24754569-24754767	5.19072	-0.820041	FALSE	0.590964	FALSE	-0.0781775	FALSE	0.00462351	FALSE	-1.07104	FALSE	0.850761	FALSE
chr10	24758684	24758829	chr10:24758684-24758829	12.7778	0.541167	FALSE	0.685605	FALSE	-0.138455	FALSE	0.765985	FALSE	0.453233	FALSE	-0.339349	FALSE
chr10	24761258	24761345	chr10:24761258-24761345	4.57327	0.50986	FALSE	1.83424	FALSE	0.965009	FALSE	1.24921	FALSE	0.424888	FALSE	-1.64937	FALSE
chr10	24763016	24763255	chr10:24763016-24763255	4.10219	1.1654	FALSE	0.718358	FALSE	1.39102	FALSE	2.17326	Up	-0.0687007	FALSE	0.395468	FALSE
chr10	24771700	24771748	chr10:24771700-24771748	9.84282	-0.815223	FALSE	-0.921136	FALSE	-0.196307	FALSE	0.714809	FALSE	-0.0222602	FALSE	0.494972	FALSE
chr10	24771983	24772089	chr10:24771983-24772089	42.8813	-0.0890944	FALSE	-0.515262	FALSE	0.0477846	FALSE	0.889448	Up	0.477346	FALSE	0.715593	FALSE
chr10	24789655	24789989	chr10:24789655-24789989	8.34176	1.11855	FALSE	0.395219	FALSE	0.294773	FALSE	-0.09757	FALSE	0.334552	FALSE	-0.359981	FALSE
chr10	24799885	24800045	chr10:24799885-24800045	13.1716	0.676655	FALSE	-1.95802	FALSE	0.244144	FALSE	0.32266	FALSE	-0.670103	FALSE	-0.23753	FALSE
chr10	24802870	24803083	chr10:24802870-24803083	18.5636	0.223867	FALSE	0.108397	FALSE	-1.23159	Down	-0.36621	FALSE	-1.17149	FALSE	-1.44164	Down
chr10	24803794	24803974	chr10:24803794-24803974	7.19591	0.472304	FALSE	0.800144	FALSE	-1.69232	FALSE	-1.74953	Down	-1.47118	FALSE	-2.68167	Down
chr10	24805253	24805407	chr10:24805253-24805407	10.7054	-1.86329	FALSE	-1.81852	FALSE	-3.21549	Down	-5.6196	Down	-2.74044	Down	-3.47443	Down
chr10	24806035	24806125	chr10:24806035-24806125	8.25849	-0.715545	FALSE	0.152579	FALSE	-1.38565	FALSE	-0.398474	FALSE	0.254702	FALSE	-1.29024	FALSE
chr10	24806964	24807010	chr10:24806964-24807010	6.45415	-1.99128	FALSE	-1.06211	FALSE	-1.51097	FALSE	-1.68492	Down	-0.533398	FALSE	-0.0261163	FALSE
chr10	24826306	24826470	chr10:24826306-24826470	3.94335	0.70199	FALSE	-2.04272	FALSE	-3.7964	Down	-1.78459	FALSE	-1.58531	FALSE	-1.25415	FALSE
chr10	24828269	24828346	chr10:24828269-24828346	4.3268	-0.464685	FALSE	0.460258	FALSE	-1.42521	FALSE	-0.982997	FALSE	-0.782019	FALSE	0.443601	FALSE
chr10	24834531	24834825	chr10:24834531-24834825	10.9013	-0.557242	FALSE	0.133928	FALSE	-1.58808	FALSE	-2.60488	Down	-1.01513	FALSE	-1.10233	FALSE
chr10	24840937	24840980	chr10:24840937-24840980	5.32069	-0.334642	FALSE	-0.149474	FALSE	0.928247	FALSE	0.879606	FALSE	0.0397172	FALSE	-0.825177	FALSE
chr10	24841539	24841575	chr10:24841539-24841575	3.08894	0.812867	FALSE	-0.903831	FALSE	-1.15052	FALSE	-2.92483	Down	0.726991	FALSE	-0.937007	FALSE
chr10	24842261	24842454	chr10:24842261-24842454	2.69409	-0.110226	FALSE	-0.0414504	FALSE	-0.673464	FALSE	-0.163631	FALSE	0.961146	FALSE	0.749057	FALSE
chr10	24859606	24859630	chr10:24859606-24859630	6.38065	-1.22685	FALSE	-1.38414	FALSE	-2.40401	Down	-3.58804	Down	-1.30853	FALSE	-0.894387	FALSE
chr10	24863318	24863430	chr10:24863318-24863430	7.28712	0.977397	FALSE	-0.750616	FALSE	-3.78234	Down	-3.16076	Down	-2.0019	FALSE	-3.55987	Down
chr10	24864555	24864654	chr10:24864555-24864654	7.14083	-0.108893	FALSE	1.05162	FALSE	0.0908415	FALSE	-0.0228839	FALSE	0.0153693	FALSE	-1.02704	FALSE
chr10	24869899	24870022	chr10:24869899-24870022	41.1841	0.211434	FALSE	0.0142318	FALSE	0.545611	FALSE	0.0421272	FALSE	0.326134	FALSE	0.305356	FALSE
chr10	24886150	24886215	chr10:24886150-24886215	6.69573	-1.76829	FALSE	-0.0879925	FALSE	0.984523	FALSE	0.316022	FALSE	-0.819499	FALSE	-0.967336	FALSE
chr10	24890044	24890111	chr10:24890044-24890111	2.90238	-0.719545	FALSE	-0.898425	FALSE	-0.737724	FALSE	1.80134	FALSE	-1.17544	FALSE	-0.453981	FALSE
chr10	24896150	24896151	chr10:24896150-24896151	4.04014	-0.0533853	FALSE	-0.964853	FALSE	-0.589867	FALSE	-0.307152	FALSE	2.47948	FALSE	-1.01527	FALSE
chr10	24904349	24904565	chr10:24904349-24904565	5.36292	-1.88471	FALSE	-0.666884	FALSE	-1.75323	FALSE	1.44718	FALSE	-1.50368	FALSE	0.420767	FALSE
chr10	24917970	24918132	chr10:24917970-24918132	2.67094	-0.697147	FALSE	1.21445	FALSE	0.523426	FALSE	0.865225	FALSE	3.15032	FALSE	0.527354	FALSE
chr10	24927120	24927296	chr10:24927120-24927296	8.36124	1.07739	FALSE	-0.369607	FALSE	-0.0907439	FALSE	1.52064	Up	0.202105	FALSE	0.41594	FALSE
chr10	25000438	25000472	chr10:25000438-25000472	3.66836	-0.172269	FALSE	1.07832	FALSE	-0.754584	FALSE	0.267151	FALSE	1.13969	FALSE	0.975288	FALSE
chr10	25029513	25029660	chr10:25029513-25029660	4.21204	-1.24186	FALSE	-3.25661	FALSE	-2.40471	FALSE	-5.04771	Down	-2.59219	FALSE	-2.23386	FALSE
chr10	25033498	25033614	chr10:25033498-25033614	3.50777	1.0974	FALSE	1.3561	FALSE	1.06927	FALSE	-0.405436	FALSE	-1.03543	FALSE	0.566871	FALSE
chr10	25061802	25061998	chr10:25061802-25061998	6.4328	-1.31369	FALSE	-0.125281	FALSE	-0.294948	FALSE	0.69684	FALSE	-0.865997	FALSE	0.210008	FALSE
chr10	25086714	25087004	chr10:25086714-25087004	3.7889	-0.845697	FALSE	0.585502	FALSE	0.817791	FALSE	0.554501	FALSE	0.0272889	FALSE	-0.588401	FALSE
chr10	25119225	25119298	chr10:25119225-25119298	2.94304	0.350556	FALSE	-1.49831	FALSE	-2.42174	FALSE	1.5832	FALSE	-0.803294	FALSE	-1.77248	FALSE
chr10	25167493	25167610	chr10:25167493-25167610	4.3179	-3.83313	FALSE	-0.801715	FALSE	-0.490425	FALSE	-2.06843	FALSE	-0.470175	FALSE	-2.36753	FALSE
chr10	25185824	25185968	chr10:25185824-25185968	2.13956	0.675604	FALSE	-0.528084	FALSE	-0.997924	FALSE	-1.36019	FALSE	-0.0806803	FALSE	-1.54068	FALSE
chr10	25191374	25191419	chr10:25191374-25191419	5.15728	0.620932	FALSE	-0.656612	FALSE	1.26272	FALSE	-0.380669	FALSE	-0.722618	FALSE	-0.624839	FALSE
chr10	25191689	25191761	chr10:25191689-25191761	3.10093	-2.7582	FALSE	-1.503	FALSE	-0.828649	FALSE	-1.44901	FALSE	0.0293598	FALSE	-0.728329	FALSE
chr10	25192308	25192417	chr10:25192308-25192417	2.58753	2.02177	FALSE	0.831191	FALSE	-2.74273	FALSE	-1.9665	FALSE	-0.10954	FALSE	-0.518097	FALSE
chr10	25198203	25198246	chr10:25198203-25198246	3.37693	-0.234211	FALSE	-1.49318	FALSE	-0.24845	FALSE	-0.839047	FALSE	0.388583	FALSE	1.14825	FALSE
chr10	25224891	25224906	chr10:25224891-25224906	4.14003	1.06564	FALSE	-0.372057	FALSE	-0.0716073	FALSE	-0.67587	FALSE	0.184802	FALSE	0.483	FALSE
chr10	25236974	25237577	chr10:25236974-25237577	15.4224	-1.7933	FALSE	-4.10103	Down	-3.77125	Down	-3.27574	Down	-0.640816	FALSE	-1.61927	Down
chr10	25237851	25238048	chr10:25237851-25238048	10.2833	-1.78382	FALSE	-4.06784	FALSE	-3.61658	Down	-5.0591	Down	-1.43315	FALSE	-2.36937	Down
chr10	25246374	25246385	chr10:25246374-25246385	4.39215	0.192759	FALSE	-1.21217	FALSE	-1.4539	FALSE	-0.856695	FALSE	-0.367111	FALSE	-1.29024	FALSE
chr10	25250331	25250393	chr10:25250331-25250393	3.85628	-0.505307	FALSE	-0.311914	FALSE	-0.342147	FALSE	-0.826399	FALSE	-0.268238	FALSE	0.556517	FALSE
chr10	25256593	25256770	chr10:25256593-25256770	5.85256	0.634442	FALSE	-0.33665	FALSE	-0.79923	FALSE	1.66471	FALSE	-1.22814	FALSE	-0.0297079	FALSE
chr10	25258279	25258448	chr10:25258279-25258448	12.4691	-0.0902503	FALSE	-0.101007	FALSE	0.649994	FALSE	0.245168	FALSE	0.429357	FALSE	-0.112493	FALSE
chr10	25259706	25259756	chr10:25259706-25259756	9.06316	1.27584	FALSE	-0.537168	FALSE	2.83365	Up	1.44481	Up	0.0496268	FALSE	0.271514	FALSE
chr10	25260361	25260488	chr10:25260361-25260488	8.82464	-0.876684	FALSE	-0.481151	FALSE	1.28718	FALSE	1.00888	FALSE	-1.8237	FALSE	0.776039	FALSE
chr10	25268608	25268708	chr10:25268608-25268708	9.52758	-0.726276	FALSE	-0.281768	FALSE	-0.464543	FALSE	0.0597126	FALSE	-0.673865	FALSE	0.28628	FALSE
chr10	25268941	25268982	chr10:25268941-25268982	4.77713	-3.33985	FALSE	-1.481	FALSE	-1.18799	FALSE	-0.881846	FALSE	-0.995301	FALSE	-0.344545	FALSE
chr10	25271870	25272224	chr10:25271870-25272224	4.94634	0	FALSE	0.0273192	FALSE	-1.04663	FALSE	-1.50794	FALSE	-0.387286	FALSE	0.532607	FALSE
chr10	25275024	25275185	chr10:25275024-25275185	19.4338	-1.89234	FALSE	-1.66207	FALSE	-0.604344	FALSE	-0.557655	FALSE	-0.580993	FALSE	-0.187375	FALSE
chr10	25279579	25279678	chr10:25279579-25279678	30.8136	-1.48263	FALSE	-3.00263	Down	-3.85162	Down	-3.20977	Down	-0.928595	FALSE	-1.76358	FALSE
chr10	25291160	25291326	chr10:25291160-25291326	22.4753	0.18031	FALSE	0.420289	FALSE	0.940093	FALSE	0.310675	FALSE	0.639659	FALSE	0.236382	FALSE
chr10	25295018	25295344	chr10:25295018-25295344	7.15943	-0.223495	FALSE	-0.793611	FALSE	-1.63228	FALSE	-2.21048	Down	-0.958756	FALSE	-0.791249	FALSE
chr10	25296809	25297202	chr10:25296809-25297202	6.77688	0.454253	FALSE	0.312305	FALSE	-0.786703	FALSE	-0.892959	FALSE	0.856774	FALSE	-0.552638	FALSE
chr10	25304711	25304832	chr10:25304711-25304832	7.9035	2.20056	FALSE	0.287198	FALSE	-0.4767	FALSE	1.13449	FALSE	0.0230489	FALSE	0.1491	FALSE
chr10	25314152	25314330	chr10:25314152-25314330	44.9299	0.414458	FALSE	0.341896	FALSE	-0.00553013	FALSE	-0.38513	FALSE	-0.424911	FALSE	0.29973	FALSE
chr10	25317798	25317885	chr10:25317798-25317885	14.0967	-1.01358	FALSE	-0.730875	FALSE	-1.04723	FALSE	-1.24081	Down	0.328401	FALSE	-0.215367	FALSE
chr10	25319616	25319827	chr10:25319616-25319827	9.00176	-3.80991	FALSE	-1.04704	FALSE	-4.11838	Down	-2.59599	Down	-0.958816	FALSE	-2.64391	Down
chr10	25338531	25338582	chr10:25338531-25338582	3.18746	0.376854	FALSE	-1.09762	FALSE	-0.968108	FALSE	-0.555766	FALSE	0.0115012	FALSE	-0.619936	FALSE
chr10	25339624	25339685	chr10:25339624-25339685	20.5206	-1.16734	FALSE	0.298024	FALSE	0.526085	FALSE	0.336624	FALSE	0.460128	FALSE	0.682893	FALSE
chr10	25340147	25340155	chr10:25340147-25340155	6.94376	1.61021	FALSE	-1.34542	FALSE	-0.495505	FALSE	0.616256	FALSE	-0.382024	FALSE	0.730517	FALSE
chr10	25344060	25344237	chr10:25344060-25344237	17.1308	0.807136	FALSE	0.577	FALSE	-0.180888	FALSE	-0.473459	FALSE	-0.587782	FALSE	0.00839645	FALSE
chr10	25344441	25344489	chr10:25344441-25344489	10.9584	1.42786	FALSE	0.175835	FALSE	-0.0491681	FALSE	0.12537	FALSE	-0.645226	FALSE	0.731245	FALSE
chr10	25344702	25344894	chr10:25344702-25344894	21.6275	-0.956872	FALSE	1.11296	FALSE	0.547754	FALSE	-0.132326	FALSE	-0.195685	FALSE	0.347539	FALSE
chr10	25345393	25345461	chr10:25345393-25345461	8.45975	0.017105	FALSE	0.563351	FALSE	-0.363126	FALSE	-0.617022	FALSE	0.504391	FALSE	0.168068	FALSE
chr10	25350669	25350758	chr10:25350669-25350758	3.31267	0.132792	FALSE	-0.44508	FALSE	-1.17762	FALSE	0.41364	FALSE	-0.121575	FALSE	0.188815	FALSE
chr10	25359842	25359943	chr10:25359842-25359943	20.4093	1.31316	FALSE	0.526991	FALSE	0.271555	FALSE	-1.03598	Down	0.564847	FALSE	-0.00567782	FALSE
chr10	25362832	25362940	chr10:25362832-25362940	2.73124	1.31107	FALSE	1.67306	FALSE	2.1025	FALSE	-0.677026	FALSE	0.788816	FALSE	-0.381432	FALSE
chr10	25365303	25365414	chr10:25365303-25365414	5.47794	-2.44648	FALSE	-0.0605663	FALSE	-1.18608	FALSE	-0.619927	FALSE	-1.09028	FALSE	0.719909	FALSE
chr10	25369293	25369512	chr10:25369293-25369512	9.27755	-2.61665	FALSE	0.994606	FALSE	0.125462	FALSE	0.158155	FALSE	-0.142323	FALSE	-0.107732	FALSE
chr10	25376519	25376585	chr10:25376519-25376585	5.59936	0.338063	FALSE	0.288164	FALSE	-0.814634	FALSE	1.81341	Up	-0.213745	FALSE	-0.220249	FALSE
chr10	25377491	25377503	chr10:25377491-25377503	6.01476	-1.40909	FALSE	-0.51736	FALSE	-0.199373	FALSE	-0.0940008	FALSE	-0.12205	FALSE	-0.997167	FALSE
chr10	25378169	25378385	chr10:25378169-25378385	6.83503	0.977842	FALSE	-0.0515984	FALSE	-0.328187	FALSE	-0.450394	FALSE	-0.235872	FALSE	-0.122654	FALSE
chr10	25382116	25382248	chr10:25382116-25382248	31.7775	-0.328769	FALSE	-0.229151	FALSE	-0.872682	FALSE	-0.347337	FALSE	-0.187831	FALSE	0.264681	FALSE
chr10	25383643	25383819	chr10:25383643-25383819	17.8784	-1.46886	FALSE	-1.72315	FALSE	-2.12322	Down	-0.722296	FALSE	-1.3911	FALSE	-1.24811	Down
chr10	25415275	25415368	chr10:25415275-25415368	4.11159	2.63452	FALSE	-0.917427	FALSE	0.800543	FALSE	-0.620354	FALSE	0.420159	FALSE	0.659154	FALSE
chr10	25418789	25418873	chr10:25418789-25418873	3.4673	-1.99341	FALSE	-0.739283	FALSE	0.341886	FALSE	-0.271377	FALSE	0.450217	FALSE	-0.0854413	FALSE
chr10	25426909	25427826	chr10:25426909-25427826	10.3115	0.231619	FALSE	-0.588823	FALSE	-0.242517	FALSE	-0.377698	FALSE	-0.640088	FALSE	-0.341547	FALSE
chr10	25433637	25433753	chr10:25433637-25433753	3.61758	0	FALSE	0.984619	FALSE	-0.809605	FALSE	0.746685	FALSE	0.189285	FALSE	-0.398982	FALSE
chr10	25450440	25450465	chr10:25450440-25450465	3.67335	-1.10919	FALSE	-0.0780308	FALSE	-0.849975	FALSE	-0.546154	FALSE	1.31327	FALSE	-0.18944	FALSE
chr10	25458471	25458553	chr10:25458471-25458553	7.42409	-0.586169	FALSE	-0.339092	FALSE	-0.587746	FALSE	-0.12525	FALSE	0.335978	FALSE	0.480989	FALSE
chr10	25459247	25459344	chr10:25459247-25459344	8.15459	0.116953	FALSE	0.290823	FALSE	1.18717	FALSE	-0.551787	FALSE	0.52974	FALSE	-0.231904	FALSE
chr10	25495546	25495592	chr10:25495546-25495592	2.56179	0.120964	FALSE	0.400347	FALSE	-0.188334	FALSE	3.06424	FALSE	-0.727662	FALSE	0.420041	FALSE
chr10	25526416	25526477	chr10:25526416-25526477	2.5199	-0.738865	FALSE	-0.277527	FALSE	0.00596176	FALSE	0.970382	FALSE	0.923592	FALSE	-1.23301	FALSE
chr10	25532988	25533034	chr10:25532988-25533034	4.69338	0.161603	FALSE	0.661124	FALSE	4.54269	Up	1.2696	FALSE	-0.0576502	FALSE	-1.17954	FALSE
chr10	25533983	25534147	chr10:25533983-25534147	10.166	0.0677402	FALSE	0.231799	FALSE	0.844343	FALSE	1.76951	Up	-0.0110271	FALSE	0.723984	FALSE
chr10	25541263	25541395	chr10:25541263-25541395	8.78031	0.730942	FALSE	1.22705	FALSE	1.73787	FALSE	1.91676	Up	0.655868	FALSE	0.329407	FALSE
chr10	25543891	25544093	chr10:25543891-25544093	11.0588	0.602906	FALSE	0.643059	FALSE	0.913361	FALSE	0.674017	FALSE	0.0193728	FALSE	-0.0663929	FALSE
chr10	25554113	25554212	chr10:25554113-25554212	6.66548	3.70799	FALSE	-0.399916	FALSE	-0.0145263	FALSE	1.16523	FALSE	-1.11564	FALSE	-2.23777	FALSE
chr10	25576280	25576366	chr10:25576280-25576366	5.73616	0.702199	FALSE	0.75892	FALSE	-0.784352	FALSE	-0.82245	FALSE	-0.412608	FALSE	-1.40343	FALSE
chr10	25587397	25587613	chr10:25587397-25587613	6.70937	1.95484	FALSE	0.98672	FALSE	-0.0109607	FALSE	-0.0795091	FALSE	-0.673718	FALSE	-1.42616	FALSE
chr10	25588756	25588827	chr10:25588756-25588827	9.83398	0.898032	FALSE	0.283259	FALSE	-1.11644	FALSE	-2.28116	Down	-0.750811	FALSE	-2.49272	Down
chr10	25649894	25649996	chr10:25649894-25649996	8.13118	-0.350203	FALSE	-0.629095	FALSE	0.253815	FALSE	0.915957	FALSE	0.284066	FALSE	-0.111693	FALSE
chr10	25670200	25670306	chr10:25670200-25670306	5.57401	0.0653458	FALSE	0.491071	FALSE	-0.0772781	FALSE	0.96291	FALSE	0.81914	FALSE	-3.19311	FALSE
chr10	25678825	25678915	chr10:25678825-25678915	3.5152	0.727185	FALSE	-1.66538	FALSE	-1.47345	FALSE	1.49546	FALSE	0.019489	FALSE	0.862423	FALSE
chr10	25695659	25695732	chr10:25695659-25695732	3.35546	-0.57143	FALSE	0.142267	FALSE	3.08889	FALSE	2.39398	FALSE	-0.0254948	FALSE	2.15025	FALSE
chr10	25710698	25711112	chr10:25710698-25711112	2.10054	1.73591	FALSE	-0.756591	FALSE	2.11422	FALSE	4.01568	Up	0.701574	FALSE	1.85822	FALSE
chr10	25779626	25779863	chr10:25779626-25779863	4.80829	-0.144968	FALSE	-1.14453	FALSE	0.294726	FALSE	0.303925	FALSE	-0.248467	FALSE	-0.5432	FALSE
chr10	25808480	25808551	chr10:25808480-25808551	3.04467	2.61526	FALSE	0.10024	FALSE	0.297198	FALSE	1.33914	FALSE	0.421271	FALSE	0.0166119	FALSE
chr10	25887397	25887404	chr10:25887397-25887404	3.76139	-1.12227	FALSE	-4.0508	FALSE	-0.126015	FALSE	1.21694	FALSE	-1.03474	FALSE	-0.394004	FALSE
chr10	25888093	25888229	chr10:25888093-25888229	6.03068	-1.13451	FALSE	-1.19933	FALSE	-1.36183	FALSE	0.300143	FALSE	-1.32842	FALSE	-0.790245	FALSE
chr10	25927073	25927076	chr10:25927073-25927076	2.61664	0	FALSE	-0.804886	FALSE	0.818879	FALSE	2.42778	FALSE	-1.09385	FALSE	1.6693	FALSE
chr10	26194978	26195133	chr10:26194978-26195133	12.5472	0.0493489	FALSE	-0.354065	FALSE	-0.343814	FALSE	-0.256942	FALSE	0.174706	FALSE	-1.04946	FALSE
chr10	26195563	26195612	chr10:26195563-26195612	2.55246	-1.78685	FALSE	-3.4418	FALSE	-1.24713	FALSE	-3.39734	Down	-2.33493	FALSE	-4.15726	Down
chr10	26214967	26215089	chr10:26214967-26215089	7.36642	-3.4517	FALSE	2.82204	FALSE	0.309925	FALSE	0.501512	FALSE	-2.81531	FALSE	-0.700807	FALSE
chr10	26280181	26280240	chr10:26280181-26280240	2.92297	-1.87569	FALSE	-1.27202	FALSE	-0.978246	FALSE	2.08081	FALSE	-3.06879	FALSE	0.867404	FALSE
chr10	26296811	26296839	chr10:26296811-26296839	2.5219	1.71923	FALSE	0.90332	FALSE	0.159363	FALSE	3.23729	Up	-0.438132	FALSE	0.208072	FALSE
chr10	26325302	26325467	chr10:26325302-26325467	3.66828	0.368944	FALSE	0.937176	FALSE	1.38112	FALSE	2.60383	Up	0.74661	FALSE	0.199648	FALSE
chr10	26333084	26333167	chr10:26333084-26333167	8.50181	-0.146028	FALSE	0.0842838	FALSE	-0.0417449	FALSE	2.28419	Up	0.48176	FALSE	0.324028	FALSE
chr10	26334561	26334568	chr10:26334561-26334568	4.034	-0.654845	FALSE	0.0093099	FALSE	0.780003	FALSE	2.13092	Up	-0.0978441	FALSE	0.734757	FALSE
chr10	26340388	26340541	chr10:26340388-26340541	2.65072	-1.09689	FALSE	-1.9633	FALSE	0.279791	FALSE	0.779951	FALSE	2.07602	FALSE	2.25384	FALSE
chr10	26347589	26347631	chr10:26347589-26347631	6.8327	-0.199054	FALSE	0.65342	FALSE	0.678127	FALSE	1.21971	FALSE	-0.379753	FALSE	-0.417439	FALSE
chr10	26348092	26348177	chr10:26348092-26348177	2.41121	-1.10929	FALSE	-1.81972	FALSE	-0.722897	FALSE	-2.33596	FALSE	-1.24386	FALSE	-1.49786	FALSE
chr10	26349168	26349232	chr10:26349168-26349232	2.48428	0.429993	FALSE	-0.231885	FALSE	1.57677	FALSE	2.40075	FALSE	0.347564	FALSE	-0.900197	FALSE
chr10	26359146	26359194	chr10:26359146-26359194	3.05773	-0.308638	FALSE	-0.363844	FALSE	3.91515	Up	3.67748	Up	-1.23329	FALSE	0.818565	FALSE
chr10	26359894	26360048	chr10:26359894-26360048	3.08568	1.2214	FALSE	-0.807796	FALSE	0.0148519	FALSE	-0.284181	FALSE	-0.564459	FALSE	0.181783	FALSE
chr10	26364060	26364248	chr10:26364060-26364248	5.91486	-0.668328	FALSE	-0.253844	FALSE	0.66038	FALSE	0.424622	FALSE	-0.657306	FALSE	-0.410506	FALSE
chr10	26367553	26367650	chr10:26367553-26367650	9.29284	1.10182	FALSE	1.21334	FALSE	0.562956	FALSE	0.580626	FALSE	-0.114809	FALSE	-0.998341	FALSE
chr10	26371338	26371646	chr10:26371338-26371646	19.0235	0.0091642	FALSE	0.588563	FALSE	-0.0572464	FALSE	-0.287477	FALSE	0.560432	FALSE	-1.02003	FALSE
chr10	26374958	26374995	chr10:26374958-26374995	5.14088	1.34879	FALSE	0.090599	FALSE	0.408551	FALSE	-0.213515	FALSE	-0.803852	FALSE	1.72022	FALSE
chr10	26375982	26376110	chr10:26375982-26376110	9.85503	0.771481	FALSE	1.04181	FALSE	0.00951475	FALSE	-0.426293	FALSE	-0.155324	FALSE	0.133817	FALSE
chr10	26391178	26391354	chr10:26391178-26391354	4.57641	-1.4233	FALSE	-0.79535	FALSE	0.95855	FALSE	2.22434	Up	-0.851172	FALSE	2.67505	FALSE
chr10	26408209	26408346	chr10:26408209-26408346	3.14584	-2.97553	FALSE	0.165729	FALSE	-0.0378896	FALSE	0.752136	FALSE	-1.35831	FALSE	2.2919	FALSE
chr10	26415027	26415030	chr10:26415027-26415030	5.15419	-0.177618	FALSE	0.453065	FALSE	1.83842	FALSE	1.8487	FALSE	1.30765	FALSE	0.471256	FALSE
chr10	26416284	26416849	chr10:26416284-26416849	12.3038	0.17287	FALSE	0.500369	FALSE	1.42514	Up	1.66572	Up	-0.496225	FALSE	0.861493	FALSE
chr10	26424469	26424501	chr10:26424469-26424501	3.65329	0.0768926	FALSE	0.166886	FALSE	1.15167	FALSE	1.3883	FALSE	-0.733358	FALSE	1.77495	FALSE
chr10	26425815	26425830	chr10:26425815-26425830	5.76473	-1.21202	FALSE	-0.0160111	FALSE	1.91396	Up	1.10639	FALSE	0.350648	FALSE	0.321963	FALSE
chr10	26427180	26427371	chr10:26427180-26427371	5.56594	2.96181	FALSE	-0.286006	FALSE	1.36076	FALSE	1.77267	FALSE	-0.298933	FALSE	0.144471	FALSE
chr10	26428861	26428924	chr10:26428861-26428924	10.818	-0.264083	FALSE	-0.566333	FALSE	1.54122	FALSE	1.80015	Up	-0.74848	FALSE	1.03336	FALSE
chr10	26431405	26431570	chr10:26431405-26431570	27.7688	0.207763	FALSE	-0.27429	FALSE	1.0216	FALSE	1.77659	Up	-0.296867	FALSE	0.753069	FALSE
chr10	26451172	26451346	chr10:26451172-26451346	7.53884	-1.59265	FALSE	-1.01986	FALSE	-0.198346	FALSE	1.74045	FALSE	-0.115578	FALSE	0.54871	FALSE
chr10	26458210	26458313	chr10:26458210-26458313	3.85921	-2.30859	FALSE	0.570819	FALSE	-0.642192	FALSE	-0.785111	FALSE	-2.539	FALSE	-1.00549	FALSE
chr10	26484434	26484556	chr10:26484434-26484556	1.80238	0.816407	FALSE	-0.823049	FALSE	0.778982	FALSE	2.47425	FALSE	-1.49478	FALSE	0.887465	FALSE
chr10	26494553	26494654	chr10:26494553-26494654	3.81017	0.54421	FALSE	0.151231	FALSE	0.480807	FALSE	-0.265224	FALSE	0.878664	FALSE	0.87164	FALSE
chr10	26516523	26516864	chr10:26516523-26516864	3.44128	-2.44231	FALSE	-1.58232	FALSE	0.195485	FALSE	-0.67606	FALSE	-1.21467	FALSE	-0.407138	FALSE
chr10	26517270	26517320	chr10:26517270-26517320	3.29852	-4.13162	FALSE	0.300703	FALSE	-0.372385	FALSE	-4.71001	Down	-1.13797	FALSE	-1.12432	FALSE
chr10	26520770	26520777	chr10:26520770-26520777	1.93731	-2.63291	FALSE	1.34193	FALSE	-2.50925	FALSE	-4.62056	Down	0.242444	FALSE	-1.18334	FALSE
chr10	26566202	26566331	chr10:26566202-26566331	9.76569	0.403413	FALSE	-0.61751	FALSE	0.895973	FALSE	1.12926	FALSE	-0.307296	FALSE	1.67765	Up
chr10	26567788	26568006	chr10:26567788-26568006	14.5696	-0.520338	FALSE	-0.342021	FALSE	-1.08853	FALSE	-0.631416	FALSE	-0.127812	FALSE	-0.417354	FALSE
chr10	26569004	26569105	chr10:26569004-26569105	6.89397	-1.01432	FALSE	-2.02726	FALSE	-0.46444	FALSE	-0.361804	FALSE	0.425872	FALSE	0.497438	FALSE
chr10	26582310	26582311	chr10:26582310-26582311	2.94269	-0.187914	FALSE	-1.68284	FALSE	1.70327	FALSE	1.69513	FALSE	-1.70178	FALSE	-0.101354	FALSE
chr10	26582521	26582641	chr10:26582521-26582641	14.5635	0.54858	FALSE	0.288117	FALSE	0.716733	FALSE	0.948619	FALSE	0.387025	FALSE	0.215461	FALSE
chr10	26607229	26607358	chr10:26607229-26607358	12.2002	-1.72208	FALSE	-0.455987	FALSE	-1.87853	Down	-1.73466	Down	-0.0522623	FALSE	0.0300877	FALSE
chr10	26611777	26611966	chr10:26611777-26611966	4.70474	-2.32688	FALSE	1.1788	FALSE	-0.536883	FALSE	-2.30652	Down	-0.945428	FALSE	0.304676	FALSE
chr10	26617018	26617029	chr10:26617018-26617029	2.95525	-1.43307	FALSE	-0.404647	FALSE	-1.59257	FALSE	0.278976	FALSE	-1.58323	FALSE	-0.442152	FALSE
chr10	26623806	26623856	chr10:26623806-26623856	3.0193	2.72178	FALSE	-2.13347	FALSE	0.0301484	FALSE	-4.45327	Down	0.720649	FALSE	-1.68167	FALSE
chr10	26630337	26630416	chr10:26630337-26630416	5.28017	0.53755	FALSE	3.41222	FALSE	-2.98227	Down	-2.17077	Down	-1.50669	FALSE	-1.49357	FALSE
chr10	26634800	26635004	chr10:26634800-26635004	13.5898	-0.624981	FALSE	0.9822	FALSE	-0.755188	FALSE	-1.90532	Down	-1.35586	FALSE	-1.59439	Down
chr10	26636372	26636431	chr10:26636372-26636431	7.22591	-1.12435	FALSE	1.91421	FALSE	-1.1022	FALSE	-0.537353	FALSE	-0.327773	FALSE	-0.299581	FALSE
chr10	26637660	26637890	chr10:26637660-26637890	7.094	-2.50658	FALSE	0.359845	FALSE	-4.3485	Down	-5.26224	Down	-2.66986	Down	-2.70887	Down
chr10	26638211	26638328	chr10:26638211-26638328	5.50714	-2.17812	FALSE	-1.85774	FALSE	-2.64727	Down	-3.07204	Down	-2.99662	Down	-3.45432	Down
chr10	26666030	26666048	chr10:26666030-26666048	4.46493	0.673199	FALSE	1.0975	FALSE	-1.35942	FALSE	-0.901852	FALSE	0.420212	FALSE	-1.67104	FALSE
chr10	26670042	26670122	chr10:26670042-26670122	2.52077	0.051242	FALSE	1.56021	FALSE	-1.94186	FALSE	-2.69198	FALSE	-1.70057	FALSE	-1.6969	FALSE
chr10	26677521	26677745	chr10:26677521-26677745	20.4342	0.0614816	FALSE	-0.524343	FALSE	-1.50068	Down	-0.917874	FALSE	0.374048	FALSE	0.183134	FALSE
chr10	26679335	26679487	chr10:26679335-26679487	8.35586	-0.6346	FALSE	-0.0872205	FALSE	-2.26047	Down	-2.1988	Down	-0.533567	FALSE	-0.227332	FALSE
chr10	26679969	26680073	chr10:26679969-26680073	11.0429	-1.4817	FALSE	-0.760652	FALSE	-3.99876	Down	-3.27807	Down	0.108688	FALSE	0.299017	FALSE
chr10	26687345	26687649	chr10:26687345-26687649	2.79254	-1.45566	FALSE	-0.474636	FALSE	-3.53968	FALSE	-3.67711	Down	-0.576232	FALSE	-0.741624	FALSE
chr10	26695292	26695379	chr10:26695292-26695379	6.66354	0.269699	FALSE	-1.25705	FALSE	-1.56744	FALSE	-1.68023	Down	-0.831134	FALSE	-1.35205	FALSE
chr10	26699575	26699955	chr10:26699575-26699955	10.7646	-2.95095	FALSE	-1.0674	FALSE	-1.51102	FALSE	-2.63031	Down	-1.09443	FALSE	-0.793175	FALSE
chr10	26704609	26704782	chr10:26704609-26704782	4.07079	-0.171219	FALSE	-1.99805	FALSE	0.528886	FALSE	0.461177	FALSE	-0.717188	FALSE	1.53011	FALSE
chr10	26706272	26706629	chr10:26706272-26706629	5.07033	-0.243424	FALSE	1.63626	FALSE	-0.241783	FALSE	-0.043236	FALSE	-1.66739	FALSE	0.24608	FALSE
chr10	26718633	26718723	chr10:26718633-26718723	5.89604	1.0309	FALSE	0.315988	FALSE	-0.598614	FALSE	-0.535521	FALSE	0.150189	FALSE	0.400985	FALSE
chr10	26750437	26750528	chr10:26750437-26750528	1.71252	-1.57537	FALSE	-1.09537	FALSE	1.68002	FALSE	0.344976	FALSE	0.303272	FALSE	0.0197488	FALSE
chr10	26752734	26752829	chr10:26752734-26752829	5.31914	-0.855353	FALSE	0.468275	FALSE	0.396287	FALSE	0.0381485	FALSE	-0.186641	FALSE	0.000232458	FALSE
chr10	26757339	26757437	chr10:26757339-26757437	3.66398	-2.74841	FALSE	-3.61596	FALSE	-2.05087	FALSE	0.135465	FALSE	-1.47951	FALSE	0.339209	FALSE
chr10	26767325	26767484	chr10:26767325-26767484	6.45847	-1.21013	FALSE	-0.10526	FALSE	1.02818	FALSE	0.822712	FALSE	0.0156869	FALSE	1.03514	FALSE
chr10	26772364	26772531	chr10:26772364-26772531	27.7485	0.346518	FALSE	0.223566	FALSE	0.297374	FALSE	0.0628061	FALSE	-0.547386	FALSE	0.0758298	FALSE
chr10	26773153	26773205	chr10:26773153-26773205	9.75073	-0.781897	FALSE	0.170538	FALSE	0.747946	FALSE	0.859556	FALSE	-0.123249	FALSE	0.251376	FALSE
chr10	26773409	26773700	chr10:26773409-26773700	9.33374	0.0615618	FALSE	0.640793	FALSE	1.80345	Up	1.51209	FALSE	0.0211361	FALSE	2.50473	FALSE
chr10	26776603	26776711	chr10:26776603-26776711	20.037	0.453368	FALSE	0.288165	FALSE	0.67071	FALSE	0.846898	FALSE	-0.159271	FALSE	0.0038502	FALSE
chr10	26777644	26777799	chr10:26777644-26777799	10.4955	0.360744	FALSE	0.783228	FALSE	1.48409	FALSE	0.370836	FALSE	1.18305	FALSE	2.19242	FALSE
chr10	26778151	26778156	chr10:26778151-26778156	3.96813	1.31592	FALSE	1.7907	FALSE	-1.19638	FALSE	0.172217	FALSE	0.205951	FALSE	1.36918	FALSE
chr10	26786564	26786770	chr10:26786564-26786770	28.1697	-0.730298	FALSE	-0.433881	FALSE	1.1661	FALSE	1.23131	Up	-0.43563	FALSE	1.60874	Up
chr10	26786973	26787152	chr10:26786973-26787152	15.1305	-1.02697	FALSE	-0.28504	FALSE	0.395342	FALSE	1.15553	FALSE	1.43028	FALSE	1.41183	FALSE
chr10	26810266	26810329	chr10:26810266-26810329	2.04498	0.211148	FALSE	0.0831072	FALSE	1.88318	FALSE	-0.489962	FALSE	-0.984796	FALSE	2.02431	FALSE
chr10	26820429	26820590	chr10:26820429-26820590	3.20475	-1.1294	FALSE	-0.280688	FALSE	0.501011	FALSE	2.01917	FALSE	-0.120279	FALSE	-0.0223435	FALSE
chr10	26837948	26838145	chr10:26837948-26838145	6.25726	-0.354066	FALSE	-0.127289	FALSE	1.01385	FALSE	2.56852	Up	0.491071	FALSE	-0.228983	FALSE
chr10	26906674	26906887	chr10:26906674-26906887	7.29493	-0.193374	FALSE	0.506283	FALSE	-1.76689	FALSE	-1.02749	FALSE	0.802481	FALSE	1.57645	FALSE
chr10	26907571	26907813	chr10:26907571-26907813	7.60429	0.102158	FALSE	0.625161	FALSE	-0.401265	FALSE	-1.66427	Down	-0.253679	FALSE	-1.12752	FALSE
chr10	26919740	26919768	chr10:26919740-26919768	4.25955	-1.2792	FALSE	0.340852	FALSE	-0.466978	FALSE	-0.614158	FALSE	-0.10988	FALSE	0.753828	FALSE
chr10	26926066	26926104	chr10:26926066-26926104	1.33037	-0.817459	FALSE	-3.35919	FALSE	-0.0781831	FALSE	-0.511433	FALSE	-1.56117	FALSE	-0.991849	FALSE
chr10	26936241	26936336	chr10:26936241-26936336	6.84059	-0.143588	FALSE	-0.681604	FALSE	-2.1694	FALSE	-2.89207	Down	-2.67383	Down	-3.22228	Down
chr10	26938378	26938659	chr10:26938378-26938659	20.2232	-0.436385	FALSE	-1.19422	FALSE	-0.981411	FALSE	-1.72507	Down	-0.898825	FALSE	-0.958178	FALSE
chr10	26939669	26939790	chr10:26939669-26939790	17.7573	0.139517	FALSE	-0.0464129	FALSE	-1.21672	FALSE	-0.458242	FALSE	-0.141057	FALSE	-0.623094	FALSE
chr10	26949693	26949901	chr10:26949693-26949901	4.87243	0.120035	FALSE	0.0112391	FALSE	-1.83898	FALSE	-0.232488	FALSE	-0.84694	FALSE	-1.93203	FALSE
chr10	26958510	26958765	chr10:26958510-26958765	18.4429	-3.03529	FALSE	-1.35215	FALSE	-4.43788	Down	-5.36265	Down	-1.97604	Down	-2.16243	Down
chr10	27013061	27013402	chr10:27013061-27013402	6.56584	-1.80693	FALSE	-0.22092	FALSE	1.469	FALSE	0.903881	FALSE	-0.487824	FALSE	1.32316	FALSE
chr10	27155364	27155537	chr10:27155364-27155537	4.43154	0.0136991	FALSE	-0.524569	FALSE	-0.0111812	FALSE	1.02426	FALSE	-0.614301	FALSE	-0.780892	FALSE
chr10	27174279	27174360	chr10:27174279-27174360	3.19182	0.794681	FALSE	-2.95427	FALSE	-1.23346	FALSE	-0.731195	FALSE	-0.865746	FALSE	1.70526	FALSE
chr10	27203504	27203547	chr10:27203504-27203547	2.37412	-0.0123981	FALSE	0.684945	FALSE	1.53645	FALSE	0.73847	FALSE	1.18792	FALSE	-1.31853	FALSE
chr10	27595796	27595987	chr10:27595796-27595987	4.90649	0	FALSE	-1.50947	FALSE	-1.17078	FALSE	0.671916	FALSE	-0.363385	FALSE	1.06485	FALSE
chr10	27645796	27645945	chr10:27645796-27645945	16.1035	0.202522	FALSE	-0.3706	FALSE	1.2384	FALSE	1.86427	Up	-0.174996	FALSE	-0.388768	FALSE
chr10	27652787	27653207	chr10:27652787-27653207	5.53779	0.478064	FALSE	-0.264992	FALSE	1.0586	FALSE	0.846521	FALSE	0.182083	FALSE	1.02895	FALSE
chr10	27688494	27688604	chr10:27688494-27688604	2.85723	-0.15599	FALSE	-0.196096	FALSE	1.81166	FALSE	1.7208	FALSE	-0.183192	FALSE	1.86013	FALSE
chr10	27765950	27766066	chr10:27765950-27766066	4.15123	-0.196393	FALSE	0.818578	FALSE	1.04099	FALSE	0.677936	FALSE	-0.899597	FALSE	-0.659561	FALSE
chr10	27778837	27778996	chr10:27778837-27778996	2.98627	0.745233	FALSE	0.250674	FALSE	1.31987	FALSE	1.26478	FALSE	0.524502	FALSE	0.664044	FALSE
chr10	27781320	27781688	chr10:27781320-27781688	2.44816	-1.32669	FALSE	-0.579301	FALSE	2.29469	FALSE	0.975466	FALSE	-0.0134978	FALSE	1.1161	FALSE
chr10	27826490	27826601	chr10:27826490-27826601	7.0478	0.0874051	FALSE	1.41488	FALSE	0.118851	FALSE	1.59451	FALSE	-1.18955	FALSE	0.152616	FALSE
chr10	27879921	27880008	chr10:27879921-27880008	4.5383	0.229209	FALSE	0.40373	FALSE	2.27555	FALSE	1.52183	FALSE	1.40939	FALSE	2.95499	FALSE
chr10	27921264	27921320	chr10:27921264-27921320	3.03782	0.0295173	FALSE	0.445611	FALSE	-1.67074	FALSE	-0.450444	FALSE	0.702854	FALSE	-0.863204	FALSE
chr10	27949048	27949424	chr10:27949048-27949424	8.9087	0.514548	FALSE	0.373527	FALSE	1.35284	FALSE	1.14313	FALSE	-0.337336	FALSE	0.384991	FALSE
chr10	27968195	27968198	chr10:27968195-27968198	1.50908	0	FALSE	0.0179427	FALSE	-3.05777	FALSE	-2.37816	FALSE	-1.11937	FALSE	0.0648083	FALSE
chr10	27986303	27986382	chr10:27986303-27986382	15.6427	-1.59452	FALSE	-2.50127	FALSE	-2.4754	Down	-2.59904	Down	0.478239	FALSE	0.146118	FALSE
chr10	27987197	27987285	chr10:27987197-27987285	102.071	-0.0993254	FALSE	-0.0766532	FALSE	0.539276	FALSE	0.184296	FALSE	-0.191942	FALSE	0.337858	FALSE
chr10	27988169	27988378	chr10:27988169-27988378	19.0658	-0.970313	FALSE	-0.0859411	FALSE	-0.265655	FALSE	-0.95195	FALSE	-0.343382	FALSE	0.487352	FALSE
chr10	27988638	27988639	chr10:27988638-27988639	8.71813	0.876611	FALSE	-0.977401	FALSE	0.368532	FALSE	0.828844	FALSE	0.206605	FALSE	0.634794	FALSE
chr10	27994105	27994153	chr10:27994105-27994153	14.78	-1.33601	FALSE	-0.72015	FALSE	-0.348026	FALSE	-0.221757	FALSE	-0.448213	FALSE	-0.116787	FALSE
chr10	27994442	27994539	chr10:27994442-27994539	56.887	-0.158274	FALSE	0.173705	FALSE	0.00497493	FALSE	-0.363229	FALSE	-0.464982	FALSE	0.0987251	FALSE
chr10	27994834	27994942	chr10:27994834-27994942	25.1756	0.109016	FALSE	0.0672493	FALSE	0.807395	FALSE	0.242288	FALSE	-0.710099	FALSE	0.140915	FALSE
chr10	27996623	27996668	chr10:27996623-27996668	7.14753	0.395836	FALSE	1.34678	FALSE	-2.29862	FALSE	-1.74605	FALSE	0.332923	FALSE	-0.282314	FALSE
chr10	28000533	28000608	chr10:28000533-28000608	10.8807	0.208715	FALSE	0.968289	FALSE	0.332465	FALSE	-0.386847	FALSE	-0.485986	FALSE	-0.473397	FALSE
chr10	28003994	28004182	chr10:28003994-28004182	10.18	-2.87021	FALSE	-0.36932	FALSE	0.55475	FALSE	1.21587	FALSE	1.43359	FALSE	1.69432	Up
chr10	28004633	28004780	chr10:28004633-28004780	5.4895	0.796677	FALSE	-1.05368	FALSE	2.24563	FALSE	2.26891	Up	0.226023	FALSE	0.821559	FALSE
chr10	28010947	28010973	chr10:28010947-28010973	8.13343	-2.46331	FALSE	-0.536945	FALSE	-0.173637	FALSE	1.48681	Up	1.18191	FALSE	1.52345	FALSE
chr10	28011795	28011881	chr10:28011795-28011881	21.6251	-0.220528	FALSE	0.156176	FALSE	0.896315	FALSE	1.10917	Up	-0.126469	FALSE	0.517391	FALSE
chr10	28012304	28012454	chr10:28012304-28012454	31.8783	-1.30856	FALSE	-1.99248	FALSE	-1.65719	Down	-1.83659	Down	-0.306152	FALSE	-0.0166351	FALSE
chr10	28013395	28013660	chr10:28013395-28013660	38.7223	-0.695618	FALSE	-0.338356	FALSE	-0.62112	FALSE	-1.24207	Down	0.201327	FALSE	-0.305441	FALSE
chr10	28014262	28014413	chr10:28014262-28014413	67.5672	0.370904	FALSE	0.26587	FALSE	0.0806883	FALSE	-0.089609	FALSE	-0.331038	FALSE	-0.150965	FALSE
chr10	28019403	28019474	chr10:28019403-28019474	10.1411	-0.249774	FALSE	-1.06286	FALSE	0.102861	FALSE	1.28186	FALSE	-0.17886	FALSE	0.439576	FALSE
chr10	28023939	28023965	chr10:28023939-28023965	2.81976	-0.775225	FALSE	-1.37866	FALSE	-2.14445	FALSE	-1.68232	FALSE	-0.459872	FALSE	-0.71634	FALSE
chr10	28028596	28028777	chr10:28028596-28028777	10.0336	-0.716436	FALSE	-0.200197	FALSE	-0.558823	FALSE	-0.71223	FALSE	0.465939	FALSE	1.10307	FALSE
chr10	28029127	28029240	chr10:28029127-28029240	6.43414	-0.400974	FALSE	0.255049	FALSE	0.165749	FALSE	-0.0563167	FALSE	-0.181012	FALSE	0.0949718	FALSE
chr10	28064600	28064937	chr10:28064600-28064937	35.4269	-0.420528	FALSE	-0.208688	FALSE	0.287742	FALSE	0.362011	FALSE	-0.593674	FALSE	0.646666	FALSE
chr10	28065159	28065192	chr10:28065159-28065192	10.2778	-0.510786	FALSE	0.336295	FALSE	-0.107952	FALSE	0.993726	FALSE	-0.551993	FALSE	0.632484	FALSE
chr10	28066727	28066793	chr10:28066727-28066793	14.7519	-1.0449	FALSE	-0.359856	FALSE	-0.314115	FALSE	0.0884133	FALSE	-0.537335	FALSE	0.326209	FALSE
chr10	28074686	28074875	chr10:28074686-28074875	28.1712	-0.137779	FALSE	-0.171138	FALSE	-0.391964	FALSE	-0.427645	FALSE	-0.280109	FALSE	0.246014	FALSE
chr10	28075743	28075799	chr10:28075743-28075799	8.69382	-0.742671	FALSE	0.289226	FALSE	-0.268449	FALSE	-0.142536	FALSE	0.111572	FALSE	-0.115806	FALSE
chr10	28086090	28086170	chr10:28086090-28086170	12.2832	-1.27977	FALSE	-0.188304	FALSE	1.77079	Up	1.86229	Up	-0.488403	FALSE	0.892504	FALSE
chr10	28087475	28087565	chr10:28087475-28087565	4.67863	0.504638	FALSE	-2.39052	FALSE	-0.588013	FALSE	-0.0924608	FALSE	-0.82522	FALSE	2.20733	FALSE
chr10	28087877	28087952	chr10:28087877-28087952	7.25466	-2.20555	FALSE	-1.50349	FALSE	-0.741227	FALSE	-1.22942	FALSE	-0.575243	FALSE	-0.272113	FALSE
chr10	28091537	28091652	chr10:28091537-28091652	5.27049	1.63316	FALSE	0.218183	FALSE	0.773434	FALSE	0.310156	FALSE	-0.219399	FALSE	0.247858	FALSE
chr10	28092231	28092240	chr10:28092231-28092240	3.42417	-0.230171	FALSE	0.879712	FALSE	-0.3507	FALSE	-0.600619	FALSE	2.08402	FALSE	0.113071	FALSE
chr10	28099107	28099205	chr10:28099107-28099205	4.22973	-0.45431	FALSE	0.0740211	FALSE	0.358807	FALSE	1.40815	FALSE	0.779934	FALSE	1.5167	FALSE
chr10	28110276	28110372	chr10:28110276-28110372	2.68105	1.27482	FALSE	0	FALSE	-0.10998	FALSE	-0.278423	FALSE	0.858447	FALSE	1.49221	FALSE
chr10	28114089	28114107	chr10:28114089-28114107	3.92881	-0.494595	FALSE	-0.239877	FALSE	-0.152605	FALSE	2.29223	FALSE	1.48996	FALSE	0.90671	FALSE
chr10	28117392	28117672	chr10:28117392-28117672	12.5328	0.709181	FALSE	0.00409987	FALSE	0.559285	FALSE	1.23801	Up	0.382888	FALSE	1.00369	FALSE
chr10	28147371	28147545	chr10:28147371-28147545	2.41346	0.817676	FALSE	-2.75712	FALSE	0.0184675	FALSE	0.563046	FALSE	0.304323	FALSE	0.669133	FALSE
chr10	28157681	28157857	chr10:28157681-28157857	5.59201	1.29105	FALSE	0.140003	FALSE	-0.0138418	FALSE	1.33957	FALSE	0.877625	FALSE	1.55552	FALSE
chr10	28158880	28158903	chr10:28158880-28158903	3.26634	0.202414	FALSE	0.110494	FALSE	1.0439	FALSE	-0.876516	FALSE	0.512623	FALSE	-0.281839	FALSE
chr10	28167312	28167433	chr10:28167312-28167433	6.72581	0.966725	FALSE	0.0904956	FALSE	1.42644	FALSE	0.723231	FALSE	-0.364955	FALSE	-0.976837	FALSE
chr10	28179134	28179355	chr10:28179134-28179355	8.3936	-2.35736	FALSE	-3.29505	Down	-1.83744	FALSE	-0.690129	FALSE	0.301071	FALSE	0.73669	FALSE
chr10	28185513	28185660	chr10:28185513-28185660	18.1694	-1.2832	FALSE	-1.75334	FALSE	1.0265	FALSE	1.05965	FALSE	0.649289	FALSE	1.38324	Up
chr10	28217059	28217143	chr10:28217059-28217143	4.44493	1.62939	FALSE	-1.13732	FALSE	1.92459	FALSE	0.976024	FALSE	-0.795195	FALSE	-0.283259	FALSE
chr10	28229540	28229758	chr10:28229540-28229758	7.30199	0.466441	FALSE	0.463252	FALSE	2.16238	Up	3.00464	Up	-0.898402	FALSE	0.435782	FALSE
chr10	28232466	28232504	chr10:28232466-28232504	2.99944	3.02717	FALSE	0.751339	FALSE	-1.35717	FALSE	-1.51002	FALSE	-0.0653131	FALSE	-0.773372	FALSE
chr10	28232774	28232931	chr10:28232774-28232931	4.39294	-1.42287	FALSE	-1.67315	FALSE	1.79179	FALSE	0.61236	FALSE	-0.77863	FALSE	-0.271309	FALSE
chr10	28245341	28245437	chr10:28245341-28245437	7.88027	0.821341	FALSE	0.591588	FALSE	0.86094	FALSE	1.57112	Up	-0.237476	FALSE	0.193301	FALSE
chr10	28314061	28314100	chr10:28314061-28314100	2.13983	-1.48141	FALSE	-1.02366	FALSE	-0.106672	FALSE	1.68232	FALSE	-0.16152	FALSE	-0.88206	FALSE
chr10	28325873	28325908	chr10:28325873-28325908	2.58109	-1.0435	FALSE	-1.66028	FALSE	-2.45375	FALSE	-2.37982	FALSE	-1.15126	FALSE	-2.90041	FALSE
chr10	28327483	28327525	chr10:28327483-28327525	3.17425	1.60321	FALSE	0.11784	FALSE	-1.41227	FALSE	-0.347945	FALSE	-1.1776	FALSE	-0.235172	FALSE
chr10	28361752	28361843	chr10:28361752-28361843	5.12275	-0.1647	FALSE	-0.195601	FALSE	-0.5049	FALSE	-0.856509	FALSE	-1.95985	FALSE	-1.30888	FALSE
chr10	28364292	28364471	chr10:28364292-28364471	4.50033	-1.42438	FALSE	-0.268318	FALSE	-4.15482	Down	-5.62271	Down	-2.46671	FALSE	-4.13313	Down
chr10	28364758	28364810	chr10:28364758-28364810	4.14361	1.4861	FALSE	-0.48724	FALSE	0.0713546	FALSE	-1.47963	FALSE	-2.05026	FALSE	-4.35878	Down
chr10	28380729	28380842	chr10:28380729-28380842	5.4246	-2.18403	FALSE	-0.881648	FALSE	-4.09781	Down	-3.8404	Down	-1.80162	FALSE	-3.30516	Down
chr10	28487552	28487638	chr10:28487552-28487638	2.69776	-2.02175	FALSE	-2.03832	FALSE	0.387548	FALSE	2.00496	FALSE	-0.273208	FALSE	-0.260136	FALSE
chr10	28493399	28493548	chr10:28493399-28493548	9.59271	0.495396	FALSE	0.194846	FALSE	1.24502	FALSE	1.02366	FALSE	0.305162	FALSE	-1.08296	FALSE
chr10	28523776	28523788	chr10:28523776-28523788	3.41606	-1.75038	FALSE	-1.85021	FALSE	-1.36625	FALSE	2.22686	Up	-0.480773	FALSE	0.47695	FALSE
chr10	28524049	28524222	chr10:28524049-28524222	5.86864	-1.98571	FALSE	-1.73468	FALSE	-0.0055893	FALSE	1.12338	FALSE	-1.4988	FALSE	0.603065	FALSE
chr10	28524493	28524647	chr10:28524493-28524647	5.13806	-1.63082	FALSE	-1.85037	FALSE	0.971798	FALSE	1.8354	FALSE	-0.429862	FALSE	1.36208	FALSE
chr10	28590891	28590973	chr10:28590891-28590973	2.3339	1.09736	FALSE	1.47679	FALSE	1.64234	FALSE	0.485925	FALSE	0.626207	FALSE	0.441332	FALSE
chr10	28636230	28636390	chr10:28636230-28636390	22.579	-0.442666	FALSE	-0.102063	FALSE	0.715322	FALSE	0.181091	FALSE	-0.0712219	FALSE	-0.117765	FALSE
chr10	28645593	28645780	chr10:28645593-28645780	77.9244	0.266194	FALSE	-0.117454	FALSE	0.669389	FALSE	1.32346	Up	-0.131847	FALSE	0.407879	FALSE
chr10	28646104	28646264	chr10:28646104-28646264	22.9975	0.400271	FALSE	-0.33033	FALSE	0.74594	FALSE	1.28303	Up	0.601377	FALSE	1.16934	Up
chr10	28654197	28654227	chr10:28654197-28654227	5.2068	0.684959	FALSE	0.329297	FALSE	2.02791	FALSE	1.34792	FALSE	0.279779	FALSE	0.61681	FALSE
chr10	28666346	28666383	chr10:28666346-28666383	4.69185	1.56163	FALSE	-0.0913569	FALSE	2.0936	FALSE	3.1821	Up	-0.104557	FALSE	0.820601	FALSE
chr10	28668496	28668679	chr10:28668496-28668679	5.101	0.964354	FALSE	1.4542	FALSE	1.17209	FALSE	2.84261	Up	-0.479693	FALSE	0.805741	FALSE
chr10	28701890	28702025	chr10:28701890-28702025	2.66911	-0.195903	FALSE	0.614539	FALSE	0.174226	FALSE	1.74429	FALSE	-0.850839	FALSE	0.568098	FALSE
chr10	28723087	28723243	chr10:28723087-28723243	3.02434	1.11982	FALSE	1.15578	FALSE	0.291223	FALSE	0.755556	FALSE	-0.798864	FALSE	0.987077	FALSE
chr10	28725373	28725491	chr10:28725373-28725491	4.67415	1.37683	FALSE	-0.187932	FALSE	-0.239387	FALSE	0.597197	FALSE	-0.115147	FALSE	-0.621221	FALSE
chr10	28735543	28735733	chr10:28735543-28735733	2.90274	-1.98362	FALSE	1.36871	FALSE	1.26898	FALSE	3.04696	Up	1.34933	FALSE	-0.633056	FALSE
chr10	28823601	28823819	chr10:28823601-28823819	13.2903	1.00422	FALSE	0.453018	FALSE	1.26584	FALSE	1.21715	FALSE	-0.435726	FALSE	1.04058	FALSE
chr10	28895567	28895668	chr10:28895567-28895668	2.55445	0.428038	FALSE	0.265387	FALSE	0.924954	FALSE	-1.13014	FALSE	0.0988247	FALSE	2.82611	FALSE
chr10	29020000	29020145	chr10:29020000-29020145	4.77489	-2.68435	FALSE	-1.2604	FALSE	-2.42589	FALSE	-2.08586	FALSE	-3.59741	FALSE	-5.05087	Down
chr10	29146932	29147027	chr10:29146932-29147027	4.71201	0.0929172	FALSE	-3.02201	FALSE	-3.58296	Down	-2.34712	FALSE	0.174128	FALSE	-0.204757	FALSE
chr10	29236297	29236615	chr10:29236297-29236615	13.7444	0.766854	FALSE	-1.01054	FALSE	-1.80511	Down	-1.58405	Down	-2.40358	FALSE	-1.41674	FALSE
chr10	29277945	29277972	chr10:29277945-29277972	3.59028	-1.53633	FALSE	-0.609658	FALSE	0.933903	FALSE	1.01614	FALSE	0.276326	FALSE	1.30625	FALSE
chr10	29300776	29300873	chr10:29300776-29300873	6.86509	0.0785903	FALSE	-0.33992	FALSE	0.148673	FALSE	1.03644	FALSE	-0.651883	FALSE	1.03961	FALSE
chr10	29301884	29302050	chr10:29301884-29302050	6.47389	0.996994	FALSE	0.245022	FALSE	1.42209	FALSE	0.516523	FALSE	-0.822094	FALSE	-0.355892	FALSE
chr10	29303352	29303514	chr10:29303352-29303514	7.09438	-0.260503	FALSE	1.20785	FALSE	1.04247	FALSE	0.455395	FALSE	-0.103945	FALSE	1.46947	FALSE
chr10	29313157	29313519	chr10:29313157-29313519	15.6714	0.106632	FALSE	-0.300727	FALSE	-0.495594	FALSE	-0.0296493	FALSE	0.164725	FALSE	0.776993	FALSE
chr10	29333865	29333878	chr10:29333865-29333878	1.15664	0	FALSE	0.238472	FALSE	0.65294	FALSE	3.29838	FALSE	2.46761	FALSE	0.206611	FALSE
chr10	29361734	29362359	chr10:29361734-29362359	14.4191	1.06986	FALSE	0.220388	FALSE	0.00124964	FALSE	-0.786895	FALSE	-0.167896	FALSE	0.470522	FALSE
chr10	29395034	29395097	chr10:29395034-29395097	5.41852	-0.0988975	FALSE	-1.06418	FALSE	0.196808	FALSE	-0.526251	FALSE	0.610982	FALSE	-0.39852	FALSE
chr10	29426233	29426360	chr10:29426233-29426360	2.07853	0.326392	FALSE	0.973199	FALSE	2.26312	FALSE	1.07075	FALSE	2.54264	FALSE	-0.226851	FALSE
chr10	29444254	29444283	chr10:29444254-29444283	3.3259	0.154118	FALSE	-0.574245	FALSE	0.39313	FALSE	-0.835156	FALSE	-0.699435	FALSE	2.03302	FALSE
chr10	29444488	29444703	chr10:29444488-29444703	7.36649	-0.55328	FALSE	-0.0760329	FALSE	0.121994	FALSE	0.782755	FALSE	-0.0387945	FALSE	0.005302	FALSE
chr10	29466229	29466316	chr10:29466229-29466316	4.16058	0.301874	FALSE	-0.645406	FALSE	-2.05109	FALSE	-3.2332	Down	0.385904	FALSE	-1.09951	FALSE
chr10	29471812	29471863	chr10:29471812-29471863	3.15863	-2.02104	FALSE	1.46863	FALSE	-2.53032	FALSE	-5.55311	Down	-3.1765	FALSE	-1.34465	FALSE
chr10	29474356	29474426	chr10:29474356-29474426	80.3221	-0.0574736	FALSE	-0.0225415	FALSE	-0.589619	FALSE	-0.95348	Down	-0.42011	FALSE	-0.289912	FALSE
chr10	29474877	29475090	chr10:29474877-29475090	14.6721	-0.702087	FALSE	-0.906189	FALSE	-0.55133	FALSE	-2.94554	Down	-0.787731	FALSE	-0.759948	FALSE
chr10	29495735	29495857	chr10:29495735-29495857	4.57217	-0.420702	FALSE	1.07378	FALSE	0.356821	FALSE	-0.565903	FALSE	-0.119538	FALSE	-0.132692	FALSE
chr10	29496179	29496555	chr10:29496179-29496555	18.9314	-0.042943	FALSE	-0.282512	FALSE	-0.464658	FALSE	-0.915051	FALSE	-0.154947	FALSE	0.904872	FALSE
chr10	29497079	29497107	chr10:29497079-29497107	7.66338	-0.803959	FALSE	0.0611662	FALSE	-0.719669	FALSE	1.24308	FALSE	0.205944	FALSE	1.12453	FALSE
chr10	29497368	29497614	chr10:29497368-29497614	19.5421	-2.22746	FALSE	-1.45708	FALSE	-0.794781	FALSE	0.609986	FALSE	0.360865	FALSE	0.773797	FALSE
chr10	29526199	29526299	chr10:29526199-29526299	5.5646	2.29393	FALSE	-1.57976	FALSE	0.358641	FALSE	1.8748	Up	0.491372	FALSE	2.63731	Up
chr10	29532972	29532978	chr10:29532972-29532978	3.84019	0.852149	FALSE	-0.313625	FALSE	-1.21374	FALSE	0.0901583	FALSE	0.665923	FALSE	-0.438811	FALSE
chr10	29534247	29534384	chr10:29534247-29534384	8.14548	-0.0681301	FALSE	-0.493841	FALSE	-0.657185	FALSE	-1.56414	Down	-0.451716	FALSE	-0.61282	FALSE
chr10	29534655	29534819	chr10:29534655-29534819	16.748	-0.540777	FALSE	0.135457	FALSE	-0.949381	FALSE	-0.285247	FALSE	-0.467338	FALSE	0.896088	FALSE
chr10	29604950	29604982	chr10:29604950-29604982	3.71158	1.85116	FALSE	0.896146	FALSE	1.17907	FALSE	1.3713	FALSE	1.80315	FALSE	0.884206	FALSE
chr10	29611171	29611362	chr10:29611171-29611362	33.4092	-0.0284492	FALSE	0.435715	FALSE	0.602712	FALSE	2.05511	Up	-0.0890266	FALSE	1.2112	Up
chr10	29683195	29683406	chr10:29683195-29683406	2.69382	0	FALSE	-2.41134	FALSE	0.0137013	FALSE	0.43219	FALSE	-0.204259	FALSE	1.86677	FALSE
chr10	29935941	29936045	chr10:29935941-29936045	28.7864	0.427168	FALSE	0.784496	FALSE	0.520022	FALSE	-0.173832	FALSE	-1.25873	FALSE	-2.68952	Down
chr10	29958765	29958785	chr10:29958765-29958785	2.05032	1.54808	FALSE	-0.721151	FALSE	-0.532895	FALSE	2.49274	FALSE	-1.90104	FALSE	1.36679	FALSE
chr10	30069220	30069319	chr10:30069220-30069319	4.72486	-0.338981	FALSE	0.477081	FALSE	2.79941	FALSE	-1.53698	FALSE	-0.426096	FALSE	-2.77181	FALSE
chr10	30121253	30121496	chr10:30121253-30121496	10.5153	0.309327	FALSE	0.0514451	FALSE	0.658496	FALSE	1.55197	Up	0.239248	FALSE	0.593903	FALSE
chr10	30190814	30190829	chr10:30190814-30190829	3.9268	0.784681	FALSE	-0.645473	FALSE	-2.19506	FALSE	-0.259236	FALSE	-1.02418	FALSE	-2.97619	FALSE
chr10	30195208	30195367	chr10:30195208-30195367	15.282	-0.00838797	FALSE	0.32556	FALSE	0.175098	FALSE	0.273688	FALSE	0.259679	FALSE	-0.423806	FALSE
chr10	30200495	30200685	chr10:30200495-30200685	28.4494	0.611702	FALSE	0.0903259	FALSE	0.185417	FALSE	0.195223	FALSE	-0.185684	FALSE	-0.0464682	FALSE
chr10	30294716	30294834	chr10:30294716-30294834	6.91519	0.522635	FALSE	0.210118	FALSE	-0.431437	FALSE	0.148652	FALSE	-1.61557	FALSE	-1.31771	FALSE
chr10	30295951	30296092	chr10:30295951-30296092	7.26999	-0.222182	FALSE	1.10353	FALSE	-2.5637	Down	-1.58168	Down	-1.52698	FALSE	-2.77193	Down
chr10	30301098	30301105	chr10:30301098-30301105	3.79217	-0.0364171	FALSE	-4.1434	FALSE	-1.54753	FALSE	-1.57264	FALSE	-2.60707	FALSE	-2.45321	FALSE
chr10	30302062	30302223	chr10:30302062-30302223	6.44254	-0.0618532	FALSE	2.28864	FALSE	-5.98545	Down	-2.77025	FALSE	-2.35089	FALSE	-3.60271	FALSE
chr10	30305844	30305851	chr10:30305844-30305851	2.54017	-2.00245	FALSE	0.0146231	FALSE	-2.11314	FALSE	-2.26384	FALSE	-3.06927	FALSE	-2.89219	FALSE
chr10	30360909	30360987	chr10:30360909-30360987	2.54243	1.19024	FALSE	1.19918	FALSE	1.84249	FALSE	2.73895	Up	-0.467954	FALSE	0.725026	FALSE
chr10	30361525	30361647	chr10:30361525-30361647	6.97435	-0.256026	FALSE	1.03453	FALSE	2.35717	Up	1.94302	FALSE	-0.911372	FALSE	-0.902648	FALSE
chr10	30362094	30362132	chr10:30362094-30362132	3.51845	-0.207099	FALSE	0.77655	FALSE	1.27906	FALSE	0.83236	FALSE	-0.620597	FALSE	0.566997	FALSE
chr10	30516904	30517045	chr10:30516904-30517045	3.24221	1.69566	FALSE	0.55617	FALSE	0.253361	FALSE	1.15876	FALSE	0.952864	FALSE	0.971261	FALSE
chr10	30526112	30526348	chr10:30526112-30526348	3.89848	-1.58595	FALSE	0.090461	FALSE	1.69086	FALSE	1.06076	FALSE	-1.207	FALSE	0.747449	FALSE
chr10	30527210	30527398	chr10:30527210-30527398	4.68638	1.79707	FALSE	-1.03237	FALSE	-1.27575	FALSE	1.18904	FALSE	0.542303	FALSE	1.33111	FALSE
chr10	30570459	30570473	chr10:30570459-30570473	3.15627	0.6527	FALSE	0.884194	FALSE	0.259717	FALSE	0.0871099	FALSE	-0.669938	FALSE	-0.132898	FALSE
chr10	30594923	30595053	chr10:30594923-30595053	5.05611	0.768413	FALSE	0.858802	FALSE	0.685882	FALSE	0.834524	FALSE	0.438779	FALSE	0.945755	FALSE
chr10	30600342	30600431	chr10:30600342-30600431	9.05485	-0.143207	FALSE	-0.222243	FALSE	-0.948282	FALSE	-0.449535	FALSE	-0.941851	FALSE	-0.396475	FALSE
chr10	30600663	30601002	chr10:30600663-30601002	19.2688	-0.581756	FALSE	-0.165405	FALSE	-0.28646	FALSE	-0.302052	FALSE	-0.105143	FALSE	-0.302946	FALSE
chr10	30618121	30618160	chr10:30618121-30618160	36.7348	-0.219713	FALSE	0.231264	FALSE	-0.366282	FALSE	-0.831172	Down	-0.105961	FALSE	-0.402919	FALSE
chr10	30618455	30618533	chr10:30618455-30618533	54.8692	-0.333893	FALSE	0.162592	FALSE	-0.439482	FALSE	-0.0607948	FALSE	-0.171844	FALSE	0.434005	FALSE
chr10	30624144	30624265	chr10:30624144-30624265	11.8699	-2.16319	FALSE	-0.169711	FALSE	0.414076	FALSE	0.857868	FALSE	-1.03036	FALSE	-0.105292	FALSE
chr10	30627737	30627775	chr10:30627737-30627775	26.0354	-1.33243	FALSE	-2.48392	Down	-4.98924	Down	-4.24699	Down	-1.577	Down	-1.98163	Down
chr10	30628688	30628810	chr10:30628688-30628810	43.7	-1.84078	FALSE	-0.997414	FALSE	-1.02899	Down	-1.20569	Down	-0.352212	FALSE	0.160211	FALSE
chr10	30629647	30629795	chr10:30629647-30629795	61.4692	-0.303418	FALSE	0.0333349	FALSE	0.0657369	FALSE	-0.00174937	FALSE	-0.159914	FALSE	0.184767	FALSE
chr10	30630918	30631299	chr10:30630918-30631299	30.4107	0.388629	FALSE	0.238831	FALSE	1.63671	Up	1.49782	Up	0.0826947	FALSE	0.727172	FALSE
chr10	30631913	30632004	chr10:30631913-30632004	15.3256	0.352079	FALSE	0.372462	FALSE	-0.886646	FALSE	0.880306	FALSE	-0.224628	FALSE	-0.558064	FALSE
chr10	30641025	30641039	chr10:30641025-30641039	2.41108	-2.92991	FALSE	-2.62903	FALSE	-3.51983	FALSE	-5.30165	Down	0.480584	FALSE	-3.07591	FALSE
chr10	30718857	30719220	chr10:30718857-30719220	10.1718	0.0210492	FALSE	-0.934316	FALSE	-0.0637719	FALSE	-0.482087	FALSE	0.0209065	FALSE	-0.729995	FALSE
chr10	30720644	30720830	chr10:30720644-30720830	10.0645	1.06937	FALSE	0.484742	FALSE	-1.13157	FALSE	0.106542	FALSE	0.105423	FALSE	0.0733788	FALSE
chr10	30729587	30729763	chr10:30729587-30729763	38.2867	-0.0165667	FALSE	0.103055	FALSE	0.280705	FALSE	0.632903	FALSE	-0.150602	FALSE	0.215949	FALSE
chr10	30731666	30731778	chr10:30731666-30731778	87.5626	-0.261298	FALSE	0.108752	FALSE	0.181679	FALSE	0.728097	Up	-0.242974	FALSE	0.112405	FALSE
chr10	30733337	30733409	chr10:30733337-30733409	33.5452	0.542692	FALSE	0.488312	FALSE	0.488343	FALSE	0.607376	FALSE	0.191217	FALSE	-0.290143	FALSE
chr10	30737392	30737667	chr10:30737392-30737667	26.3274	0.888305	FALSE	1.1065	FALSE	-0.221383	FALSE	0.164641	FALSE	-0.521366	FALSE	-0.797442	FALSE
chr10	30755199	30755257	chr10:30755199-30755257	7.0873	-0.0144506	FALSE	-0.190108	FALSE	-0.154727	FALSE	0.654208	FALSE	0.318624	FALSE	0.542894	FALSE
chr10	30755892	30756015	chr10:30755892-30756015	12.0827	1.0279	FALSE	-0.752498	FALSE	-0.117	FALSE	0.708682	FALSE	-0.604745	FALSE	0.780606	FALSE
chr10	30763373	30763461	chr10:30763373-30763461	5.35518	0.00496853	FALSE	0.607611	FALSE	-1.43531	FALSE	0.0871742	FALSE	-0.0292386	FALSE	-0.498168	FALSE
chr10	30787665	30787809	chr10:30787665-30787809	15.5018	-1.38899	FALSE	0.41806	FALSE	1.14993	Up	2.13457	Up	0.174667	FALSE	0.921607	FALSE
chr10	30788082	30788185	chr10:30788082-30788185	4.95523	0.0882046	FALSE	0.617894	FALSE	-0.165103	FALSE	2.22289	Up	0.124218	FALSE	2.18285	FALSE
chr10	30802751	30803452	chr10:30802751-30803452	7.33135	-0.899484	FALSE	0.0334044	FALSE	-0.360221	FALSE	-0.701643	FALSE	0.297867	FALSE	-0.336396	FALSE
chr10	30810520	30810613	chr10:30810520-30810613	2.4806	-1.74282	FALSE	-1.22137	FALSE	-0.588525	FALSE	-1.1318e-05	FALSE	0.348314	FALSE	0.830538	FALSE
chr10	30811014	30811145	chr10:30811014-30811145	10.0526	-0.0179542	FALSE	0.724864	FALSE	0.264291	FALSE	-0.497738	FALSE	-0.543133	FALSE	0.405215	FALSE
chr10	30842829	30842976	chr10:30842829-30842976	53.6617	0.369435	FALSE	-0.13926	FALSE	0.357447	FALSE	0.283457	FALSE	-0.0733982	FALSE	0.207696	FALSE
chr10	30963947	30964034	chr10:30963947-30964034	9.49951	0.126214	FALSE	0.438801	FALSE	2.95297	Up	2.1364	FALSE	0.128071	FALSE	0.256671	FALSE
chr10	31053375	31053760	chr10:31053375-31053760	7.21063	0.101161	FALSE	0.473698	FALSE	1.02369	FALSE	1.51624	FALSE	0.743582	FALSE	-0.261164	FALSE
chr10	31062834	31062974	chr10:31062834-31062974	5.81584	1.00005	FALSE	0.567276	FALSE	2.12829	FALSE	2.01636	FALSE	-0.11541	FALSE	2.45077	FALSE
chr10	31068805	31069100	chr10:31068805-31069100	42.1949	0.146683	FALSE	0.440449	FALSE	0.561346	FALSE	1.28103	Up	-0.123546	FALSE	0.348745	FALSE
chr10	31202146	31202409	chr10:31202146-31202409	4.86922	-2.60286	FALSE	-0.965652	FALSE	-0.330965	FALSE	1.64546	FALSE	-0.545477	FALSE	1.72374	FALSE
chr10	31211541	31211580	chr10:31211541-31211580	4.08958	2.17342	FALSE	-0.458272	FALSE	1.02941	FALSE	1.02579	FALSE	0.0807343	FALSE	0.810276	FALSE
chr10	31212314	31212479	chr10:31212314-31212479	13.4939	0.792085	FALSE	0.112253	FALSE	0.321804	FALSE	1.1854	FALSE	0.787717	FALSE	0.387352	FALSE
chr10	31303534	31303764	chr10:31303534-31303764	18.6561	0.900108	FALSE	-0.0573607	FALSE	-0.606109	FALSE	0.702953	FALSE	-0.332536	FALSE	0.673029	FALSE
chr10	31308166	31308168	chr10:31308166-31308168	5.22397	0.740202	FALSE	-1.00678	FALSE	0.179635	FALSE	1.37069	FALSE	-2.47454	FALSE	1.10165	FALSE
chr10	31310481	31310501	chr10:31310481-31310501	3.68416	-0.0834064	FALSE	-0.905883	FALSE	2.27123	FALSE	1.22562	FALSE	-1.30207	FALSE	1.80964	FALSE
chr10	31313150	31313698	chr10:31313150-31313698	24.9801	-0.388342	FALSE	-0.0697129	FALSE	-0.10018	FALSE	0.0365382	FALSE	-0.0284348	FALSE	-0.400471	FALSE
chr10	31323948	31324008	chr10:31323948-31324008	3.35578	0.818866	FALSE	2.16432	FALSE	-3.32548	Down	-0.741308	FALSE	-1.29586	FALSE	-1.35076	FALSE
chr10	31325795	31325861	chr10:31325795-31325861	18.4226	0.16356	FALSE	1.15132	FALSE	-0.546231	FALSE	0.415393	FALSE	-0.365184	FALSE	-0.375788	FALSE
chr10	31327576	31327594	chr10:31327576-31327594	2.96065	0	FALSE	0.081385	FALSE	-0.955034	FALSE	-1.43175	FALSE	-0.718122	FALSE	-0.552742	FALSE
chr10	31328206	31328362	chr10:31328206-31328362	5.21025	-1.12148	FALSE	-0.959599	FALSE	-0.77122	FALSE	-0.438873	FALSE	-0.039626	FALSE	1.23797	FALSE
chr10	31346905	31346912	chr10:31346905-31346912	3.16004	0	FALSE	-0.0691673	FALSE	-3.22758	FALSE	-0.43777	FALSE	-0.63563	FALSE	0.141019	FALSE
chr10	31347171	31347391	chr10:31347171-31347391	6.80137	-1.12056	FALSE	-0.602123	FALSE	-1.28737	FALSE	-0.414164	FALSE	0.560949	FALSE	0.902393	FALSE
chr10	31390910	31391004	chr10:31390910-31391004	2.61805	-1.72062	FALSE	-1.35645	FALSE	2.16655	FALSE	1.30215	FALSE	-0.179741	FALSE	0.124699	FALSE
chr10	31429341	31429451	chr10:31429341-31429451	3.01074	0.81106	FALSE	-0.459436	FALSE	-1.89568	FALSE	-2.72307	Down	-2.10447	FALSE	-3.1314	Down
chr10	31445888	31445993	chr10:31445888-31445993	29.0249	-0.191066	FALSE	0.350194	FALSE	-0.0488596	FALSE	-0.480873	FALSE	0.05568	FALSE	-0.26067	FALSE
chr10	31519570	31519664	chr10:31519570-31519664	8.31731	0.705515	FALSE	0.34265	FALSE	-0.0704539	FALSE	0.543702	FALSE	-0.773773	FALSE	-0.351688	FALSE
chr10	31526714	31526848	chr10:31526714-31526848	10.0137	0.504831	FALSE	1.72039	FALSE	-0.511474	FALSE	0.316423	FALSE	-1.85801	FALSE	-1.07538	FALSE
chr10	31533350	31533390	chr10:31533350-31533390	11.0977	0.139342	FALSE	0.249162	FALSE	-0.0273689	FALSE	-0.406391	FALSE	-0.537165	FALSE	-0.75717	FALSE
chr10	31533652	31533739	chr10:31533652-31533739	88.9191	-0.0839393	FALSE	0.387467	FALSE	-0.0797309	FALSE	0.310397	FALSE	-0.238105	FALSE	-0.942081	Down
chr10	31899675	31899763	chr10:31899675-31899763	3.15742	0.810991	FALSE	-3.67708	FALSE	4.05051	Up	2.09472	Up	-0.0010516	FALSE	1.70131	FALSE
chr10	32723341	32723380	chr10:32723341-32723380	1.77472	-2.48273	FALSE	-2.16161	FALSE	1.528	FALSE	2.50466	FALSE	-2.77557	FALSE	1.05532	FALSE
chr10	32889772	32890247	chr10:32889772-32890247	8.88602	-1.12564	FALSE	0.212972	FALSE	0.0246199	FALSE	-1.01075	FALSE	-0.262221	FALSE	-0.0757053	FALSE
chr10	32890903	32891005	chr10:32890903-32891005	8.4719	0.317881	FALSE	0.065392	FALSE	-1.58146	FALSE	-0.510357	FALSE	-0.634187	FALSE	-0.867012	FALSE
chr10	32941315	32941487	chr10:32941315-32941487	6.26209	-0.157034	FALSE	-0.778658	FALSE	-0.613397	FALSE	-0.835295	FALSE	-2.26761	Down	-1.0037	FALSE
chr10	32946515	32946651	chr10:32946515-32946651	4.38787	0.807443	FALSE	-0.134727	FALSE	-2.46788	FALSE	-1.89384	Down	-2.6094	FALSE	-1.94141	FALSE
chr10	32952624	32952781	chr10:32952624-32952781	2.54314	0	FALSE	0	FALSE	0.62556	FALSE	-1.85751	FALSE	-0.864227	FALSE	-1.10097	FALSE
chr10	32953921	32954009	chr10:32953921-32954009	12.4389	0.183383	FALSE	-0.174789	FALSE	-1.16193	FALSE	-2.29056	Down	-1.70312	Down	-1.61462	Down
chr10	32957610	32957789	chr10:32957610-32957789	16.7753	-0.451357	FALSE	-1.69116	FALSE	-4.08835	Down	-5.98978	Down	-2.50769	Down	-3.21084	Down
chr10	32958398	32958812	chr10:32958398-32958812	7.2852	-0.813391	FALSE	-0.163791	FALSE	-2.9187	Down	-4.07481	Down	-1.48058	FALSE	-4.0862	Down
chr10	32960444	32960652	chr10:32960444-32960652	5.93378	-1.80236	FALSE	-2.40172	FALSE	-2.5483	Down	-4.15116	Down	-1.95556	FALSE	-1.4637	FALSE
chr10	32984975	32985044	chr10:32984975-32985044	5.49741	-1.0128	FALSE	-2.58041	FALSE	-0.791187	FALSE	-1.40915	FALSE	-1.97309	FALSE	0.0617388	FALSE
chr10	32986771	32986855	chr10:32986771-32986855	4.33024	-1.88177	FALSE	-1.11122	FALSE	-0.414894	FALSE	-0.496658	FALSE	-2.38576	FALSE	-3.06265	Down
chr10	33028741	33028777	chr10:33028741-33028777	3.54635	-1.61362	FALSE	0.707187	FALSE	-3.48685	Down	-2.09712	FALSE	0.0725406	FALSE	-1.83773	FALSE
chr10	33083746	33083771	chr10:33083746-33083771	4.09133	1.62955	FALSE	-1.35284	FALSE	-3.54425	Down	-3.3169	Down	-1.96311	FALSE	-2.22574	Down
chr10	33088567	33088727	chr10:33088567-33088727	8.62647	-1.88285	FALSE	0.705498	FALSE	-3.43081	Down	-4.19339	Down	-1.91881	FALSE	-3.72861	Down
chr10	33353791	33353822	chr10:33353791-33353822	1.58184	-1.2029	FALSE	0.111046	FALSE	-2.61924	FALSE	-1.43386	FALSE	-1.51755	FALSE	-1.53814	FALSE
chr10	33375605	33375828	chr10:33375605-33375828	2.42906	-1.94964	FALSE	2.89896	FALSE	-0.450762	FALSE	-4.34984	Down	-3.53812	FALSE	-4.99728	Down
chr10	33541356	33541443	chr10:33541356-33541443	1.83346	0.898407	FALSE	0.66971	FALSE	0.279791	FALSE	-2.44002	FALSE	2.83072	FALSE	-0.233186	FALSE
chr10	33587277	33587290	chr10:33587277-33587290	3.2289	-0.852266	FALSE	0.488741	FALSE	0.813817	FALSE	1.21999	FALSE	-0.54559	FALSE	2.68536	FALSE
chr10	33624263	33624280	chr10:33624263-33624280	2.9059	-0.472408	FALSE	1.02164	FALSE	-3.73647	FALSE	-1.92926	FALSE	-1.6184	FALSE	-4.26043	Down
chr10	33700613	33700685	chr10:33700613-33700685	5.45219	0.616206	FALSE	0.775303	FALSE	4.12123	Up	0.394574	FALSE	0.875895	FALSE	-2.4117	FALSE
chr10	33708854	33708860	chr10:33708854-33708860	4.35169	0.903383	FALSE	0.100681	FALSE	-0.496949	FALSE	-1.59947	FALSE	-1.58035	FALSE	-1.35638	FALSE
chr10	33710606	33710887	chr10:33710606-33710887	3.48293	0.41718	FALSE	-0.252622	FALSE	1.64618	FALSE	-0.991015	FALSE	-0.620494	FALSE	-1.72173	FALSE
chr10	33747287	33747376	chr10:33747287-33747376	2.45547	-1.5039	FALSE	-0.902165	FALSE	-2.13311	FALSE	-2.1837	FALSE	-1.23335	FALSE	-1.29667	FALSE
chr10	33763354	33763487	chr10:33763354-33763487	36.766	0.0469686	FALSE	0.984675	FALSE	-0.333237	FALSE	-1.49319	Down	-2.97842	Down	-3.64318	Down
chr10	33763733	33764018	chr10:33763733-33764018	4.00039	1.6953	FALSE	-0.0961704	FALSE	0.0258026	FALSE	-2.72831	Down	-2.41399	FALSE	-3.22673	Down
chr10	33789128	33789205	chr10:33789128-33789205	5.56399	0.0227252	FALSE	0.941665	FALSE	-1.85716	FALSE	-2.90795	Down	-1.59403	FALSE	-4.57284	Down
chr10	33792264	33792541	chr10:33792264-33792541	11.7654	0	FALSE	0.763502	FALSE	-3.92134	Down	-3.71463	Down	-2.9888	Down	-1.69166	Down
chr10	33796344	33796512	chr10:33796344-33796512	8.28373	-1.11917	FALSE	-2.74587	FALSE	-5.29388	Down	-3.93982	Down	-3.2661	Down	-4.36833	Down
chr10	33797356	33797473	chr10:33797356-33797473	17.7788	-0.408433	FALSE	-1.82084	FALSE	-3.03395	Down	-3.70989	Down	-2.76989	FALSE	-4.12864	Down
chr10	33797698	33797778	chr10:33797698-33797778	21.2304	-0.0740524	FALSE	-0.220037	FALSE	-2.52531	Down	-3.37201	Down	-2.48404	Down	-3.43759	Down
chr10	33806272	33806275	chr10:33806272-33806275	2.53031	-1.11625	FALSE	-1.05283	FALSE	-1.68145	FALSE	-5.52683	Down	-1.96537	FALSE	-1.87279	FALSE
chr10	33811983	33812076	chr10:33811983-33812076	6.41175	-1.06898	FALSE	1.49396	FALSE	-2.58295	FALSE	-3.75228	Down	-1.06395	FALSE	-1.87796	FALSE
chr10	33871425	33871520	chr10:33871425-33871520	13.0575	-0.418029	FALSE	-0.0691602	FALSE	-2.06994	Down	-1.41198	Down	-0.25434	FALSE	-2.17536	Down
chr10	33904933	33905008	chr10:33904933-33905008	10.6119	0.0803528	FALSE	0.361684	FALSE	-0.837237	FALSE	-0.964931	FALSE	-0.330613	FALSE	-0.747805	FALSE
chr10	33940873	33940906	chr10:33940873-33940906	5.94619	-0.449822	FALSE	-1.41078	FALSE	2.44285	FALSE	1.80133	Up	-0.498428	FALSE	1.37106	FALSE
chr10	33941850	33942036	chr10:33941850-33942036	5.80284	-1.80545	FALSE	-0.434744	FALSE	0.634639	FALSE	1.19933	FALSE	-0.886516	FALSE	2.08116	Up
chr10	33942306	33942524	chr10:33942306-33942524	27.1836	-0.350506	FALSE	-0.352421	FALSE	0.468718	FALSE	1.04965	Up	-0.0994008	FALSE	0.957955	Up
chr10	33951146	33951315	chr10:33951146-33951315	15.9095	0.24688	FALSE	-0.589303	FALSE	0.164345	FALSE	0.00607609	FALSE	0.343018	FALSE	0.0489221	FALSE
chr10	33952670	33952671	chr10:33952670-33952671	5.73142	-0.842619	FALSE	-1.19982	FALSE	-0.456376	FALSE	0.0803212	FALSE	0.226189	FALSE	-0.359138	FALSE
chr10	33955841	33956000	chr10:33955841-33956000	9.76847	-1.95019	FALSE	-1.02227	FALSE	-0.891635	FALSE	-0.486284	FALSE	0.381991	FALSE	0.151361	FALSE
chr10	33961246	33961417	chr10:33961246-33961417	26.8562	-0.984069	FALSE	-0.299273	FALSE	-1.27888	Down	-0.954535	FALSE	-2.22629	Down	-1.61212	Down
chr10	33977604	33977919	chr10:33977604-33977919	57.2669	-0.466015	FALSE	-0.462145	FALSE	-1.55926	Down	-1.20757	Down	-0.140792	FALSE	-0.222408	FALSE
chr10	33979289	33979404	chr10:33979289-33979404	12.3557	-0.686408	FALSE	-0.32479	FALSE	-1.81489	FALSE	-0.952394	FALSE	-0.00549139	FALSE	1.54825	Up
chr10	33982492	33982670	chr10:33982492-33982670	7.29018	-1.44001	FALSE	0.546722	FALSE	0.285117	FALSE	0.993484	FALSE	-0.860997	FALSE	-0.518013	FALSE
chr10	33986923	33987009	chr10:33986923-33987009	7.11671	-0.673559	FALSE	-0.0292983	FALSE	0.570398	FALSE	-0.560881	FALSE	-0.41281	FALSE	0.0538387	FALSE
chr10	34009963	34010417	chr10:34009963-34010417	22.823	0.343785	FALSE	0.241948	FALSE	0.63413	FALSE	1.20022	Up	0.560495	FALSE	0.428783	FALSE
chr10	34019688	34019738	chr10:34019688-34019738	67.6636	0.506626	FALSE	0.0507686	FALSE	0.294749	FALSE	0.103427	FALSE	-0.162542	FALSE	0.300651	FALSE
chr10	34021580	34021586	chr10:34021580-34021586	10.3262	1.65603	FALSE	-1.23273	FALSE	-0.90998	FALSE	-1.15234	FALSE	0.598215	FALSE	-0.503094	FALSE
chr10	34033016	34033174	chr10:34033016-34033174	11.877	0.576337	FALSE	1.29911	FALSE	-0.596495	FALSE	0.483348	FALSE	-0.397433	FALSE	-0.912753	FALSE
chr10	34034041	34034195	chr10:34034041-34034195	17.322	-0.292519	FALSE	-0.0470551	FALSE	-0.726508	FALSE	0.648137	FALSE	-0.455945	FALSE	-0.569761	FALSE
chr10	34066772	34066813	chr10:34066772-34066813	2.57371	0.628618	FALSE	-1.39618	FALSE	-1.88372	FALSE	-2.12201	FALSE	-0.356965	FALSE	-2.64896	FALSE
chr10	34095292	34095353	chr10:34095292-34095353	2.46851	0	FALSE	0.867904	FALSE	-1.6121	FALSE	-0.19259	FALSE	-1.33271	FALSE	-1.88544	FALSE
chr10	34096511	34096616	chr10:34096511-34096616	15.9578	1.25673	FALSE	0.527142	FALSE	0.26089	FALSE	0.222278	FALSE	-0.918378	FALSE	-0.619434	FALSE
chr10	34118973	34119032	chr10:34118973-34119032	3.55535	0.914395	FALSE	4.59893	FALSE	-1.03209	FALSE	-1.89026	FALSE	1.12617	FALSE	-2.1345	FALSE
chr10	34127554	34127754	chr10:34127554-34127754	6.09633	1.20171	FALSE	-0.142179	FALSE	-0.0383497	FALSE	-1.52981	FALSE	0.41674	FALSE	0.149616	FALSE
chr10	34162762	34162930	chr10:34162762-34162930	4.40696	-0.997465	FALSE	0.923028	FALSE	-1.08557	FALSE	-1.1983	FALSE	0.309686	FALSE	-2.2224	FALSE
chr10	34166097	34166313	chr10:34166097-34166313	6.39345	1.33229	FALSE	2.31292	FALSE	0.359818	FALSE	-0.54603	FALSE	-2.03204	FALSE	-2.07038	FALSE
chr10	34168807	34168983	chr10:34168807-34168983	6.2178	-1.13475	FALSE	0.551447	FALSE	-0.902296	FALSE	-2.15383	Down	-2.27909	FALSE	-2.05067	FALSE
chr10	34183514	34183518	chr10:34183514-34183518	3.34646	1.17705	FALSE	0.400002	FALSE	0.0586154	FALSE	-1.6494	FALSE	-0.547336	FALSE	0.403267	FALSE
chr10	34185041	34185243	chr10:34185041-34185243	3.24741	0	FALSE	-2.90183	FALSE	-0.0149591	FALSE	-0.0690752	FALSE	-1.4786	FALSE	-1.12053	FALSE
chr10	34187825	34187854	chr10:34187825-34187854	2.92422	0.187808	FALSE	-0.0634805	FALSE	-0.0487124	FALSE	1.40942	FALSE	1.18136	FALSE	-3.80084	FALSE
chr10	34198213	34198451	chr10:34198213-34198451	10.5441	1.21742	FALSE	-1.17845	FALSE	-0.603035	FALSE	-0.320382	FALSE	-1.27087	FALSE	-0.889281	FALSE
chr10	34199830	34199951	chr10:34199830-34199951	6.04347	1.19663	FALSE	0.491743	FALSE	-0.489975	FALSE	-0.265724	FALSE	0.223145	FALSE	-1.23152	FALSE
chr10	34200832	34201086	chr10:34200832-34201086	17.1894	-3.26885	FALSE	-1.49674	FALSE	-0.521045	FALSE	-0.232848	FALSE	-1.34781	FALSE	-0.941433	FALSE
chr10	34206750	34207716	chr10:34206750-34207716	12.5722	1.89778	FALSE	-0.837244	FALSE	-0.17611	FALSE	-0.773847	FALSE	-0.531897	FALSE	-0.44553	FALSE
chr10	34214203	34214286	chr10:34214203-34214286	3.99062	-1.12129	FALSE	-0.015496	FALSE	1.08647	FALSE	0.384801	FALSE	-0.757996	FALSE	-0.652618	FALSE
chr10	34214509	34214734	chr10:34214509-34214734	16.4427	1.29196	FALSE	0.875504	FALSE	-0.0184422	FALSE	0.859996	FALSE	-1.5215	FALSE	-1.96191	Down
chr10	34222353	34222415	chr10:34222353-34222415	4.0788	2.98205	FALSE	-1.13419	FALSE	-2.50943	FALSE	-1.21249	FALSE	-0.688379	FALSE	-2.61511	FALSE
chr10	34229668	34229831	chr10:34229668-34229831	18.5532	-2.44039	FALSE	-1.94238	FALSE	-1.60007	Down	-1.48864	Down	-1.30103	FALSE	-1.79011	Down
chr10	34230321	34230452	chr10:34230321-34230452	46.6477	-0.294161	FALSE	0.439495	FALSE	-0.60879	FALSE	-0.453747	FALSE	-2.06463	Down	-2.42478	Down
chr10	34234098	34234261	chr10:34234098-34234261	37.774	-0.382527	FALSE	-1.40928	FALSE	-2.5067	Down	-2.00588	Down	-2.35761	Down	-2.33857	Down
chr10	34252887	34253094	chr10:34252887-34253094	4.741	0	FALSE	0	FALSE	-5.44678	Down	-6.63571	Down	-5.48294	Down	-4.27947	Down
chr10	34282043	34282236	chr10:34282043-34282236	31.7967	-0.78605	FALSE	-0.552393	FALSE	-0.137796	FALSE	-0.463871	FALSE	-0.529641	FALSE	-0.492428	FALSE
chr10	34297368	34297685	chr10:34297368-34297685	6.00654	1.20534	FALSE	-0.733324	FALSE	-1.11183	FALSE	-0.723529	FALSE	-0.588677	FALSE	-0.461022	FALSE
chr10	34324032	34324213	chr10:34324032-34324213	2.13451	-2.21847	FALSE	-1.11089	FALSE	-0.442992	FALSE	-0.869889	FALSE	1.1866	FALSE	0.41086	FALSE
chr10	34342358	34342627	chr10:34342358-34342627	14.8444	-0.058666	FALSE	0.121202	FALSE	1.92499	Up	3.44061	Up	0.328356	FALSE	0.404521	FALSE
chr10	34346585	34346846	chr10:34346585-34346846	9.70261	-0.184342	FALSE	0.13803	FALSE	1.81237	FALSE	1.44766	FALSE	0.943654	FALSE	0.311669	FALSE
chr10	34347943	34347981	chr10:34347943-34347981	2.82257	-2.69705	FALSE	-0.515846	FALSE	0.389836	FALSE	2.52965	FALSE	2.10919	FALSE	-1.04897	FALSE
chr10	34352578	34352818	chr10:34352578-34352818	10.3775	-0.685927	FALSE	0.619749	FALSE	1.14792	FALSE	1.85663	Up	0.631831	FALSE	-0.637564	FALSE
chr10	34387281	34387351	chr10:34387281-34387351	11.3049	0.16569	FALSE	0.482317	FALSE	1.00805	FALSE	2.57932	Up	-0.0464052	FALSE	0.52305	FALSE
chr10	34388362	34388437	chr10:34388362-34388437	3.71887	0.109628	FALSE	0.271953	FALSE	-1.55584	FALSE	-1.08857	FALSE	-0.77118	FALSE	-2.6961	FALSE
chr10	34418481	34418736	chr10:34418481-34418736	40.8363	0.0764347	FALSE	-0.0450555	FALSE	-0.0279568	FALSE	0.0470127	FALSE	-0.274458	FALSE	-0.142276	FALSE
chr10	34419018	34419088	chr10:34419018-34419088	15.4448	0.151618	FALSE	-0.110115	FALSE	-0.133673	FALSE	0.0491206	FALSE	0.177551	FALSE	-0.868714	FALSE
chr10	34420240	34420243	chr10:34420240-34420243	4.0916	0.596269	FALSE	0.543417	FALSE	-1.00819	FALSE	-0.793788	FALSE	-1.67441	FALSE	-2.2398	FALSE
chr10	34434408	34434425	chr10:34434408-34434425	4.36225	1.37097	FALSE	1.20574	FALSE	-0.356442	FALSE	0.0388768	FALSE	-0.208223	FALSE	-0.990366	FALSE
chr10	34480173	34480425	chr10:34480173-34480425	12.4533	-2.13016	FALSE	-1.22297	FALSE	0.851049	FALSE	0.839082	FALSE	-0.0273036	FALSE	1.21783	FALSE
chr10	34482002	34482096	chr10:34482002-34482096	6.94208	1.19788	FALSE	-1.2308	FALSE	-0.406021	FALSE	0.554134	FALSE	-0.656166	FALSE	1.00864	FALSE
chr10	34483332	34483830	chr10:34483332-34483830	7.40802	-0.460657	FALSE	-1.00306	FALSE	-0.723623	FALSE	0.811009	FALSE	-1.07285	FALSE	0.784649	FALSE
chr10	34508803	34508850	chr10:34508803-34508850	6.21751	-0.0940477	FALSE	-1.11452	FALSE	0.861893	FALSE	1.73956	Up	-1.69537	FALSE	0.519092	FALSE
chr10	34531413	34531466	chr10:34531413-34531466	7.96835	0.186082	FALSE	-0.974225	FALSE	-1.66971	FALSE	0.0452254	FALSE	-0.115655	FALSE	0.474404	FALSE
chr10	34532707	34532903	chr10:34532707-34532903	12.6288	0.957852	FALSE	-0.41022	FALSE	0.620243	FALSE	0.402756	FALSE	-0.448326	FALSE	0.316101	FALSE
chr10	34699544	34699824	chr10:34699544-34699824	6.2519	0.633828	FALSE	1.20117	FALSE	-1.17158	FALSE	-1.3893	FALSE	-0.751341	FALSE	-1.8519	FALSE
chr10	34722922	34723096	chr10:34722922-34723096	6.13489	0.57382	FALSE	0.104913	FALSE	-0.380585	FALSE	-1.3397	FALSE	-0.0288192	FALSE	-0.436108	FALSE
chr10	34795821	34796140	chr10:34795821-34796140	15.5274	0.358911	FALSE	-0.577269	FALSE	-0.776196	FALSE	-0.348004	FALSE	-1.96028	Down	-0.960282	FALSE
chr10	34887773	34887777	chr10:34887773-34887777	2.08484	1.77329	FALSE	0.0250554	FALSE	-1.99946	FALSE	-2.86377	Down	0.709325	FALSE	-3.42738	Down
chr10	34888065	34888202	chr10:34888065-34888202	2.91191	0.813879	FALSE	-2.18516	FALSE	-2.22105	FALSE	-4.26735	Down	-1.94138	FALSE	-2.44508	FALSE
chr10	34907742	34908015	chr10:34907742-34908015	4.76813	0	FALSE	-1.10511	FALSE	0.593168	FALSE	0.0787995	FALSE	-2.23213	FALSE	-0.311695	FALSE
chr10	34995176	34995263	chr10:34995176-34995263	2.48726	-1.8073	FALSE	3.11749	FALSE	-3.10571	FALSE	-3.45821	FALSE	-1.26801	FALSE	-1.56611	FALSE
chr10	35000751	35000821	chr10:35000751-35000821	3.03026	3.13761	FALSE	0.607776	FALSE	-1.21662	FALSE	-1.90445	FALSE	-1.28381	FALSE	-3.13478	Down
chr10	35016510	35016609	chr10:35016510-35016609	2.9221	1.65636	FALSE	-0.841905	FALSE	-1.18023	FALSE	-4.49446	Down	-1.69033	FALSE	-5.18591	Down
chr10	35017943	35018068	chr10:35017943-35018068	9.00466	0.665819	FALSE	-0.299572	FALSE	-0.927801	FALSE	-0.900053	FALSE	-1.48283	FALSE	-0.126141	FALSE
chr10	35037623	35037682	chr10:35037623-35037682	2.34569	0.479138	FALSE	0.594486	FALSE	-2.45161	FALSE	-1.17917	FALSE	0.0957953	FALSE	0.160407	FALSE
chr10	35057455	35057559	chr10:35057455-35057559	5.96219	-1.28441	FALSE	-1.57321	FALSE	-0.766112	FALSE	-0.180856	FALSE	-1.68385	FALSE	-0.797645	FALSE
chr10	35083831	35083879	chr10:35083831-35083879	2.42791	-0.976374	FALSE	-2.34409	FALSE	-1.50105	FALSE	0.433757	FALSE	-0.393144	FALSE	0.347659	FALSE
chr10	35131352	35131474	chr10:35131352-35131474	7.15213	0.865223	FALSE	-0.673735	FALSE	-3.13788	Down	-3.94487	Down	-2.97849	FALSE	-3.59541	Down
chr10	35132287	35132327	chr10:35132287-35132327	5.37893	0	FALSE	0.55444	FALSE	-3.33227	Down	-5.48963	Down	-2.56541	FALSE	-2.23947	FALSE
chr10	35149451	35149589	chr10:35149451-35149589	12.2745	-0.348537	FALSE	-0.0761072	FALSE	-3.13234	Down	-2.09902	Down	-1.1415	FALSE	-2.85051	Down
chr10	35150800	35150967	chr10:35150800-35150967	9.045	-0.274323	FALSE	-0.510397	FALSE	-3.34537	Down	-3.3761	Down	-2.50598	Down	-4.91131	Down
chr10	35151396	35151524	chr10:35151396-35151524	5.20108	0	FALSE	-2.67052	FALSE	-5.05115	Down	-5.01799	Down	-3.25639	Down	-5.50236	Down
chr10	35154674	35154740	chr10:35154674-35154740	3.34763	-1.3622	FALSE	-0.904223	FALSE	-3.53294	Down	-5.67576	Down	-2.39564	FALSE	-5.34731	Down
chr10	35156408	35156423	chr10:35156408-35156423	3.78876	-2.02553	FALSE	0.745755	FALSE	-1.71276	FALSE	-3.24505	Down	-1.0991	FALSE	-1.48495	FALSE
chr10	35225613	35225741	chr10:35225613-35225741	3.25797	0.706624	FALSE	-0.577237	FALSE	-2.64329	FALSE	-5.41393	Down	-2.38848	FALSE	-5.58589	Down
chr10	35235462	35235469	chr10:35235462-35235469	3.12175	-0.0522731	FALSE	-0.0611689	FALSE	-3.22841	FALSE	0.592843	FALSE	-1.87571	FALSE	-0.863636	FALSE
chr10	35470130	35470245	chr10:35470130-35470245	3.52541	-1.14943	FALSE	-3.01988	FALSE	-1.57969	FALSE	-1.20863	FALSE	0.269255	FALSE	1.14572	FALSE
chr10	35478988	35479001	chr10:35478988-35479001	2.18832	-0.500619	FALSE	1.15426	FALSE	-3.47931	FALSE	-1.61065	FALSE	-2.00238	FALSE	-3.14263	FALSE
chr10	35515120	35515144	chr10:35515120-35515144	2.11294	0.301069	FALSE	-0.780043	FALSE	-0.684402	FALSE	3.07909	FALSE	2.47196	FALSE	3.20547	FALSE
chr10	35620623	35620728	chr10:35620623-35620728	14.8895	0.357771	FALSE	-1.85092	FALSE	0.727232	FALSE	0.7827	FALSE	-0.953135	FALSE	0.445952	FALSE
chr10	35620992	35621132	chr10:35620992-35621132	31.4672	-0.0301711	FALSE	-0.018985	FALSE	0.883088	FALSE	1.37881	Up	-0.0237824	FALSE	0.974933	FALSE
chr10	35728015	35728104	chr10:35728015-35728104	3.53844	0.154947	FALSE	-0.821645	FALSE	-0.137759	FALSE	0.959093	FALSE	1.40653	FALSE	0.49732	FALSE
chr10	35835421	35835487	chr10:35835421-35835487	2.69152	-0.680215	FALSE	-1.17337	FALSE	0.144919	FALSE	-3.04103	FALSE	-4.45167	Down	-5.68926	Down
chr10	35838523	35838530	chr10:35838523-35838530	2.37781	0.756648	FALSE	2.31192	FALSE	-0.171175	FALSE	-1.22946	FALSE	-0.451455	FALSE	-2.21909	FALSE
chr10	35907845	35907912	chr10:35907845-35907912	2.6172	-0.865002	FALSE	-0.970894	FALSE	-1.09935	FALSE	1.29478	FALSE	-3.59032	FALSE	2.30848	FALSE
chr10	35931058	35931209	chr10:35931058-35931209	5.33242	0.981744	FALSE	-0.254761	FALSE	1.00508	FALSE	1.41609	FALSE	-1.11415	FALSE	-0.200942	FALSE
chr10	35951527	35951540	chr10:35951527-35951540	2.46463	-0.601514	FALSE	2.19947	FALSE	3.52168	FALSE	0.639779	FALSE	1.21907	FALSE	1.63835	FALSE
chr10	36020879	36020887	chr10:36020879-36020887	2.06372	2.8614	FALSE	-1.36918	FALSE	-0.696297	FALSE	0.696675	FALSE	0.815627	FALSE	1.04007	FALSE
chr10	36045143	36045347	chr10:36045143-36045347	30.2788	-0.622133	FALSE	0.151218	FALSE	1.35946	Up	0.577775	FALSE	-0.555219	FALSE	1.51653	Up
chr10	36045599	36045857	chr10:36045599-36045857	17.3966	0.668538	FALSE	-0.592457	FALSE	1.30159	Up	1.48174	Up	-0.218871	FALSE	1.3709	Up
chr10	36047858	36047909	chr10:36047858-36047909	4.03149	-0.172021	FALSE	-2.3252	FALSE	0.254107	FALSE	1.27774	FALSE	2.69212	FALSE	1.14792	FALSE
chr10	36078013	36078502	chr10:36078013-36078502	8.01064	-0.937067	FALSE	-2.14977	FALSE	-0.504492	FALSE	-0.856829	FALSE	-0.71709	FALSE	0.898286	FALSE
chr10	36079866	36079879	chr10:36079866-36079879	2.87705	0.0772809	FALSE	-0.434313	FALSE	1.31229	FALSE	0.859509	FALSE	-0.389826	FALSE	4.50668	Up
chr10	36087566	36087835	chr10:36087566-36087835	38.8594	0.533047	FALSE	0.114869	FALSE	-0.56551	FALSE	-0.0844588	FALSE	-0.172368	FALSE	0.343639	FALSE
chr10	36150681	36150743	chr10:36150681-36150743	6.27512	0.815487	FALSE	0.472603	FALSE	0.130361	FALSE	0.189361	FALSE	0.208244	FALSE	-0.373887	FALSE
chr10	36304920	36305005	chr10:36304920-36305005	6.581	-1.94378	FALSE	-1.33342	FALSE	-2.22521	FALSE	-2.87754	Down	-2.69259	Down	-4.65958	Down
chr10	36396653	36396782	chr10:36396653-36396782	15.7305	0.760067	FALSE	0.533421	FALSE	-0.613421	FALSE	-0.868928	FALSE	-2.17415	Down	-4.47552	Down
chr10	36486145	36486601	chr10:36486145-36486601	3.60564	-1.98576	FALSE	0.707982	FALSE	1.67533	FALSE	2.06975	Up	-2.18554	FALSE	0.63752	FALSE
chr10	36503827	36503978	chr10:36503827-36503978	16.2118	0.0610062	FALSE	0.207151	FALSE	2.1062	Up	2.20713	Up	0.0917046	FALSE	1.384	FALSE
chr10	36506530	36506891	chr10:36506530-36506891	12.9204	0.474669	FALSE	-0.127924	FALSE	2.06375	Up	0.400542	FALSE	0.890471	FALSE	-0.258447	FALSE
chr10	36547727	36547892	chr10:36547727-36547892	3.85791	-2.88051	FALSE	-1.18195	FALSE	0.319557	FALSE	-1.17805	FALSE	-1.89363	FALSE	-2.59887	Down
chr10	36611578	36611675	chr10:36611578-36611675	46.5701	0.31279	FALSE	0.639412	FALSE	-0.0409497	FALSE	-0.746815	FALSE	-1.88149	Down	-3.24117	Down
chr10	36613910	36614160	chr10:36613910-36614160	10.8925	-0.984096	FALSE	-1.19889	FALSE	1.75556	Up	0.285281	FALSE	-0.523474	FALSE	-0.946851	FALSE
chr10	36623167	36623329	chr10:36623167-36623329	10.0173	-1.52706	FALSE	-3.8526	FALSE	-4.13328	Down	-4.93916	Down	-3.14489	Down	-5.21181	Down
chr10	36630912	36630966	chr10:36630912-36630966	4.77026	1.54005	FALSE	-0.978423	FALSE	-0.071598	FALSE	-0.393047	FALSE	-0.279613	FALSE	-1.50012	FALSE
chr10	36660429	36660811	chr10:36660429-36660811	11.314	-2.05622	FALSE	-0.644868	FALSE	2.79166	Up	3.43655	Up	0.0230055	FALSE	1.17923	FALSE
chr10	36672833	36672928	chr10:36672833-36672928	5.67682	-1.39816	FALSE	0.390535	FALSE	1.94629	Up	2.21957	Up	2.4614	FALSE	0.36508	FALSE
chr10	36690741	36690784	chr10:36690741-36690784	6.80363	0.294437	FALSE	0.338361	FALSE	0.653527	FALSE	0.952428	FALSE	-0.121284	FALSE	0.181452	FALSE
chr10	36691571	36691658	chr10:36691571-36691658	9.42146	-1.08577	FALSE	-1.02928	FALSE	-0.693182	FALSE	1.44809	FALSE	0.0650238	FALSE	1.69224	FALSE
chr10	36691895	36692115	chr10:36691895-36692115	16.8366	-0.616332	FALSE	0.328425	FALSE	0.947834	FALSE	1.03715	FALSE	0.49396	FALSE	0.206397	FALSE
chr10	36754648	36754707	chr10:36754648-36754707	6.50702	-1.32815	FALSE	-0.121923	FALSE	1.82103	Up	2.01894	Up	0.463987	FALSE	2.64732	Up
chr10	36754915	36755101	chr10:36754915-36755101	36.3369	-0.568252	FALSE	0.677928	FALSE	0.912142	Up	1.23514	Up	-0.246673	FALSE	1.53431	Up
chr10	36759021	36759074	chr10:36759021-36759074	3.06724	-4.46424	FALSE	1.50725	FALSE	1.02112	FALSE	0.663923	FALSE	-1.17088	FALSE	-2.13946	FALSE
chr10	36774995	36775027	chr10:36774995-36775027	2.92825	-1.16088	FALSE	2.07098	FALSE	0.0554164	FALSE	-1.13441	FALSE	0.364926	FALSE	-0.706013	FALSE
chr10	36788955	36788991	chr10:36788955-36788991	2.71523	-2.34364	FALSE	-2.83214	FALSE	-0.13556	FALSE	1.53733	FALSE	0.792793	FALSE	1.96607	FALSE
chr10	36845818	36846084	chr10:36845818-36846084	12.8353	-1.72541	FALSE	-1.73765	FALSE	-3.03493	Down	-3.35367	Down	-3.21815	Down	-3.24141	Down
chr10	36846529	36846577	chr10:36846529-36846577	5.356	-1.49584	FALSE	-1.33008	FALSE	-5.0059	Down	-4.47942	Down	-1.71333	FALSE	-3.28851	Down
chr10	36848786	36848819	chr10:36848786-36848819	8.82728	-3.1363	FALSE	-1.89261	FALSE	-2.5172	Down	-1.59041	Down	-1.76755	FALSE	-1.89907	Down
chr10	36849401	36849426	chr10:36849401-36849426	2.41529	0.260244	FALSE	-4.22167	FALSE	-1.42321	FALSE	-1.97073	FALSE	-0.354805	FALSE	-3.54533	FALSE
chr10	36850378	36850541	chr10:36850378-36850541	8.14153	-1.8041	FALSE	-1.57344	FALSE	-4.07443	Down	-5.46323	Down	-3.34105	Down	-2.47298	Down
chr10	36858059	36858202	chr10:36858059-36858202	7.87328	0.260999	FALSE	-1.47037	FALSE	0.647082	FALSE	1.73915	Up	-0.690041	FALSE	-0.0674755	FALSE
chr10	36871756	36871762	chr10:36871756-36871762	3.95609	-2.66479	FALSE	-0.259407	FALSE	-0.324425	FALSE	-0.330392	FALSE	-1.03515	FALSE	-2.28283	FALSE
chr10	36894213	36894324	chr10:36894213-36894324	57.391	-0.346941	FALSE	-0.332537	FALSE	-0.0472769	FALSE	-0.447761	FALSE	-0.768742	FALSE	0.0718093	FALSE
chr10	36897825	36898087	chr10:36897825-36898087	41.3054	0.169859	FALSE	0.0561099	FALSE	0.622979	FALSE	0.34329	FALSE	-0.493809	FALSE	0.3222	FALSE
chr10	36899000	36899273	chr10:36899000-36899273	15.4202	-0.866634	FALSE	-0.700578	FALSE	-0.267361	FALSE	0.677291	FALSE	-0.780978	FALSE	1.73793	Up
chr10	36899476	36899652	chr10:36899476-36899652	30.4937	-0.283449	FALSE	0.0943489	FALSE	0.317171	FALSE	0.342442	FALSE	-0.845069	FALSE	0.813631	FALSE
chr10	36923780	36923950	chr10:36923780-36923950	17.187	-2.4231	FALSE	-0.857645	FALSE	-1.82107	Down	-1.52751	Down	-1.10406	FALSE	-1.20145	Down
chr10	36934912	36934936	chr10:36934912-36934936	3.71358	-2.46613	FALSE	0.95307	FALSE	-2.57753	FALSE	-3.0397	Down	-1.45896	FALSE	-3.72795	Down
chr10	36936112	36936217	chr10:36936112-36936217	4.03635	1.67323	FALSE	-1.75102	FALSE	-3.44983	Down	-4.48363	Down	-1.70699	FALSE	-6.24722	Down
chr10	36941701	36941859	chr10:36941701-36941859	8.21062	-0.470915	FALSE	-0.840928	FALSE	-1.06515	FALSE	-1.22296	FALSE	-0.184849	FALSE	-0.524239	FALSE
chr10	36948574	36948686	chr10:36948574-36948686	5.18158	0.0787095	FALSE	0.38825	FALSE	0.990705	FALSE	1.66619	FALSE	0.345175	FALSE	0.640717	FALSE
chr10	36956901	36957019	chr10:36956901-36957019	2.61554	-2.64513	FALSE	1.62612	FALSE	-1.12337	FALSE	-0.350502	FALSE	-1.54715	FALSE	0.835628	FALSE
chr10	36959657	36959950	chr10:36959657-36959950	7.82441	-2.3689	FALSE	-3.11923	FALSE	-4.34899	Down	-5.7015	Down	-2.05149	FALSE	-2.44117	Down
chr10	36969616	36969679	chr10:36969616-36969679	13.7136	-0.898306	FALSE	-0.940232	FALSE	0.0311436	FALSE	-0.047613	FALSE	-0.43439	FALSE	0.294322	FALSE
chr10	36974225	36974283	chr10:36974225-36974283	20.7667	-0.967079	FALSE	-0.272133	FALSE	-0.214423	FALSE	-0.508761	FALSE	-0.299977	FALSE	0.08937	FALSE
chr10	36974504	36974801	chr10:36974504-36974801	14.4657	-0.799792	FALSE	0.0770196	FALSE	-0.0177373	FALSE	-0.111195	FALSE	0.00370647	FALSE	0.231206	FALSE
chr10	36982028	36982106	chr10:36982028-36982106	8.90119	-0.701415	FALSE	0.0335677	FALSE	-0.531085	FALSE	-0.784931	FALSE	-0.872501	FALSE	0.00316751	FALSE
chr10	36988547	36988601	chr10:36988547-36988601	2.50494	-1.67859	FALSE	-0.636883	FALSE	3.2999	FALSE	-0.659551	FALSE	-0.403079	FALSE	0.665391	FALSE
chr10	36997084	36997204	chr10:36997084-36997204	5.80206	-2.05098	FALSE	0.441661	FALSE	1.45374	FALSE	-0.465093	FALSE	0.609741	FALSE	1.07882	FALSE
chr10	37000966	37001192	chr10:37000966-37001192	21.2835	-1.48065	FALSE	-0.863652	FALSE	-1.95657	Down	-1.23257	Down	-0.88776	FALSE	-0.380867	FALSE
chr10	37005620	37005737	chr10:37005620-37005737	26.2488	0.220582	FALSE	-0.154927	FALSE	-0.382655	FALSE	-1.07527	Down	-0.624035	FALSE	0.336024	FALSE
chr10	37007660	37007838	chr10:37007660-37007838	10.119	-0.17901	FALSE	-1.18752	FALSE	0.235966	FALSE	0.164485	FALSE	0.310264	FALSE	1.30384	FALSE
chr10	37014442	37014521	chr10:37014442-37014521	7.9082	0.092245	FALSE	0.0506245	FALSE	0.911978	FALSE	0.0802447	FALSE	0.2446	FALSE	-0.251997	FALSE
chr10	37015903	37016010	chr10:37015903-37016010	16.7645	-0.331803	FALSE	0.177838	FALSE	0.392377	FALSE	0.869999	FALSE	-1.1712	FALSE	-1.41672	FALSE
chr10	37016364	37016466	chr10:37016364-37016466	32.6878	-0.233537	FALSE	-0.194133	FALSE	0.820334	FALSE	0.861961	Up	-0.273932	FALSE	0.133755	FALSE
chr10	37019432	37019441	chr10:37019432-37019441	4.45638	-0.473922	FALSE	-1.4596	FALSE	0.779658	FALSE	1.83512	Up	-0.158479	FALSE	1.07195	FALSE
chr10	37020227	37020338	chr10:37020227-37020338	14.2881	-0.520894	FALSE	0.619627	FALSE	1.25725	FALSE	1.2982	Up	0.905743	FALSE	0.519876	FALSE
chr10	37021573	37021724	chr10:37021573-37021724	11.8499	0.907237	FALSE	0.922357	FALSE	0.0102109	FALSE	0.953446	FALSE	0.28062	FALSE	0.788238	FALSE
chr10	37022011	37022209	chr10:37022011-37022209	2.29466	-1.13209	FALSE	0.564881	FALSE	-0.887971	FALSE	1.41354	FALSE	-0.570282	FALSE	-0.326779	FALSE
chr10	37045950	37046020	chr10:37045950-37046020	1.01289	-2.7635	FALSE	-0.242029	FALSE	0.11074	FALSE	3.62101	FALSE	-0.470996	FALSE	0	FALSE
chr10	37055299	37055568	chr10:37055299-37055568	4.37314	-3.13037	FALSE	0.543751	FALSE	0.0865414	FALSE	0.777292	FALSE	-0.123263	FALSE	0.352246	FALSE
chr10	37072208	37072379	chr10:37072208-37072379	32.108	-0.30336	FALSE	-0.227146	FALSE	-0.218281	FALSE	-0.627887	FALSE	-0.370601	FALSE	-0.449505	FALSE
chr10	37073656	37073680	chr10:37073656-37073680	4.97407	-1.93566	FALSE	-3.43951	FALSE	0.350068	FALSE	0.725482	FALSE	-0.140593	FALSE	1.51518	FALSE
chr10	37077094	37077119	chr10:37077094-37077119	5.90763	-1.20561	FALSE	-1.42204	FALSE	-3.27897	Down	-1.99676	Down	0.73272	FALSE	0.33647	FALSE
chr10	37095857	37096183	chr10:37095857-37096183	19.1995	-0.497699	FALSE	0.329511	FALSE	0.242405	FALSE	0.818411	FALSE	-0.266799	FALSE	0.986481	FALSE
chr10	37096736	37096784	chr10:37096736-37096784	6.28625	-4.04524	FALSE	0.26042	FALSE	-0.253177	FALSE	0.298505	FALSE	0.264324	FALSE	0.698363	FALSE
chr10	37107101	37107124	chr10:37107101-37107124	7.86442	0.0207959	FALSE	0.784508	FALSE	0.735556	FALSE	0.415014	FALSE	-0.269824	FALSE	1.55581	FALSE
chr10	37107372	37107485	chr10:37107372-37107485	11.6155	1.53553	FALSE	0.324617	FALSE	0.75328	FALSE	0.345451	FALSE	-0.265408	FALSE	1.02951	FALSE
chr10	37107687	37107843	chr10:37107687-37107843	21.1199	-0.184771	FALSE	-0.128008	FALSE	0.773581	FALSE	0.470785	FALSE	-0.127778	FALSE	1.12349	FALSE
chr10	37112537	37112550	chr10:37112537-37112550	5.60322	-3.21351	FALSE	-2.5331	FALSE	-0.846153	FALSE	0.173459	FALSE	1.55557	FALSE	1.74358	FALSE
chr10	37113327	37113579	chr10:37113327-37113579	12.8478	-0.4913	FALSE	1.08301	FALSE	-0.439207	FALSE	-0.156872	FALSE	0.16859	FALSE	1.66057	Up
chr10	37129292	37129315	chr10:37129292-37129315	3.57332	-2.23481	FALSE	0.0377645	FALSE	0.922702	FALSE	-1.62389	FALSE	0.0538768	FALSE	-0.245749	FALSE
chr10	37131620	37131765	chr10:37131620-37131765	8.56723	-0.952567	FALSE	-0.577823	FALSE	0.259788	FALSE	-0.764582	FALSE	0.790954	FALSE	0.737881	FALSE
chr10	37136244	37136303	chr10:37136244-37136303	6.62104	-1.10739	FALSE	0.472605	FALSE	0.0367659	FALSE	-0.726797	FALSE	-0.383037	FALSE	-0.193	FALSE
chr10	37137038	37137270	chr10:37137038-37137270	20.3645	0.516784	FALSE	0.0964057	FALSE	-0.494622	FALSE	-0.94074	Down	0.220289	FALSE	-0.214043	FALSE
chr10	37137807	37137947	chr10:37137807-37137947	23.1392	-1.20807	FALSE	-0.279189	FALSE	-0.628652	FALSE	0.201225	FALSE	0.0450432	FALSE	0.322836	FALSE
chr10	37138953	37139001	chr10:37138953-37139001	13.6104	0.515755	FALSE	0.115827	FALSE	0.315096	FALSE	-0.847018	FALSE	0.128126	FALSE	0.00607685	FALSE
chr10	37141096	37141442	chr10:37141096-37141442	14.048	-1.24945	FALSE	-0.612202	FALSE	-0.646384	FALSE	-0.361341	FALSE	0.322852	FALSE	-0.0824212	FALSE
chr10	37142270	37142415	chr10:37142270-37142415	18.9912	-0.174915	FALSE	0.0302133	FALSE	-0.274508	FALSE	0.0908813	FALSE	-0.228167	FALSE	-0.446164	FALSE
chr10	37178004	37178009	chr10:37178004-37178009	4.24553	-2.53219	FALSE	-0.832439	FALSE	0.378508	FALSE	1.61208	FALSE	0.250129	FALSE	0.761149	FALSE
chr10	37197493	37197542	chr10:37197493-37197542	4.67952	-0.565824	FALSE	-0.238949	FALSE	-0.263841	FALSE	-2.10516	FALSE	-3.23647	FALSE	-3.0879	Down
chr10	37197768	37197891	chr10:37197768-37197891	5.49836	-0.188617	FALSE	0.310457	FALSE	-0.332782	FALSE	-0.181542	FALSE	-0.744328	FALSE	-0.760948	FALSE
chr10	37202858	37203002	chr10:37202858-37203002	9.50447	-0.899596	FALSE	0.751259	FALSE	-0.289003	FALSE	-0.425469	FALSE	-0.144804	FALSE	-1.14196	FALSE
chr10	37212549	37212879	chr10:37212549-37212879	12.7609	-2.9104	FALSE	-1.38774	FALSE	-5.41949	Down	-3.903	Down	-1.15496	FALSE	-2.34966	Down
chr10	37218689	37218841	chr10:37218689-37218841	18.8381	-1.9442	FALSE	-2.82418	FALSE	-2.37704	Down	-3.12329	Down	-3.56428	Down	-4.11991	Down
chr10	37220596	37220753	chr10:37220596-37220753	48.7204	0.559493	FALSE	-0.249693	FALSE	-0.217233	FALSE	-0.24539	FALSE	-0.187919	FALSE	-0.206157	FALSE
chr10	37221191	37221263	chr10:37221191-37221263	11.5531	0.361751	FALSE	1.12144	FALSE	0.493872	FALSE	-0.93621	FALSE	0.496219	FALSE	-1.00295	FALSE
chr10	37221492	37221632	chr10:37221492-37221632	25.5532	0.0901447	FALSE	0.529119	FALSE	0.754214	FALSE	-0.218288	FALSE	-0.679503	FALSE	-1.06443	FALSE
chr10	37222078	37222463	chr10:37222078-37222463	46.9958	0.0483038	FALSE	-0.0157724	FALSE	-0.306702	FALSE	-0.708307	FALSE	-0.252627	FALSE	0.269248	FALSE
chr10	37223315	37223590	chr10:37223315-37223590	55.972	0.239606	FALSE	-0.387146	FALSE	-0.130471	FALSE	-0.771552	Down	-1.02545	Down	-0.350763	FALSE
chr10	37230539	37230639	chr10:37230539-37230639	13.4766	0.323218	FALSE	-0.154719	FALSE	-0.834284	FALSE	-0.944834	FALSE	-0.884388	FALSE	-0.606772	FALSE
chr10	37231311	37231401	chr10:37231311-37231401	31.6764	-0.116034	FALSE	-0.214742	FALSE	-1.3475	Down	-0.409352	FALSE	-0.340175	FALSE	-0.316381	FALSE
chr10	37231992	37232353	chr10:37231992-37232353	13.8281	0.164046	FALSE	-1.4139	FALSE	-1.95003	FALSE	-2.3178	Down	-0.0240239	FALSE	-0.342175	FALSE
chr10	37233898	37233926	chr10:37233898-37233926	5.24427	0.0577531	FALSE	-0.106626	FALSE	-0.449281	FALSE	-0.993915	FALSE	-0.574474	FALSE	-0.91173	FALSE
chr10	37240425	37240474	chr10:37240425-37240474	4.4839	0.456323	FALSE	3.21355	FALSE	0.290307	FALSE	-0.80092	FALSE	-0.382908	FALSE	-2.02439	FALSE
chr10	37243184	37243527	chr10:37243184-37243527	18.1079	-1.01127	FALSE	-3.41525	Down	-4.83675	Down	-4.14929	Down	-2.19463	Down	-2.09705	Down
chr10	37261290	37261328	chr10:37261290-37261328	9.79224	-0.0234812	FALSE	0.568797	FALSE	-0.115129	FALSE	0.186945	FALSE	-0.424209	FALSE	-0.538774	FALSE
chr10	37261630	37261632	chr10:37261630-37261632	5.47257	-0.302543	FALSE	0.297087	FALSE	-0.502696	FALSE	-0.848961	FALSE	-1.21251	FALSE	-0.184861	FALSE
chr10	37262179	37262760	chr10:37262179-37262760	8.35471	1.71513	FALSE	-0.655524	FALSE	0.671957	FALSE	0.589846	FALSE	-0.105491	FALSE	1.52444	FALSE
chr10	37267057	37267185	chr10:37267057-37267185	8.34234	0.372584	FALSE	0.015894	FALSE	0.717108	FALSE	0.429038	FALSE	-0.304644	FALSE	-1.12881	FALSE
chr10	37267482	37267554	chr10:37267482-37267554	5.99169	0.808465	FALSE	0.241473	FALSE	-0.144398	FALSE	-1.94255	Down	0.145704	FALSE	-2.50593	FALSE
chr10	37273612	37273775	chr10:37273612-37273775	5.75068	2.58762	FALSE	-1.45349	FALSE	-1.49234	FALSE	0.509361	FALSE	0.74294	FALSE	-0.0535418	FALSE
chr10	37279447	37279552	chr10:37279447-37279552	5.02683	-1.91012	FALSE	1.70252	FALSE	-1.40938	FALSE	-1.46274	FALSE	-0.778428	FALSE	-0.157032	FALSE
chr10	37301480	37301525	chr10:37301480-37301525	4.28721	-0.0736708	FALSE	-0.535002	FALSE	0.579537	FALSE	-0.0310957	FALSE	-0.332488	FALSE	0.321707	FALSE
chr10	37307112	37307565	chr10:37307112-37307565	13.7143	0.272571	FALSE	0.26491	FALSE	0.766394	FALSE	0.317485	FALSE	-1.02814	FALSE	-0.135717	FALSE
chr10	37313592	37313642	chr10:37313592-37313642	1.91218	-0.214135	FALSE	0.238322	FALSE	0.536756	FALSE	2.08334	FALSE	1.47916	FALSE	-0.813125	FALSE
chr10	37323071	37323171	chr10:37323071-37323171	24.3651	-1.94269	FALSE	-2.24684	FALSE	-1.5542	Down	-1.71406	Down	-0.00229555	FALSE	0.492368	FALSE
chr10	37323842	37323933	chr10:37323842-37323933	10.219	-1.47274	FALSE	-0.247168	FALSE	-2.97845	Down	-1.23293	FALSE	0.658199	FALSE	0.132798	FALSE
chr10	37335222	37335290	chr10:37335222-37335290	4.95104	-1.94093	FALSE	-0.120542	FALSE	1.61717	FALSE	-2.42264	Down	0.246557	FALSE	-0.204716	FALSE
chr10	37335731	37335781	chr10:37335731-37335781	2.51904	-1.12469	FALSE	-1.93801	FALSE	1.06982	FALSE	1.89417	FALSE	0.812633	FALSE	1.20261	FALSE
chr10	37337445	37337524	chr10:37337445-37337524	3.68069	-0.321168	FALSE	0.631564	FALSE	0.139776	FALSE	-2.62467	FALSE	1.03654	FALSE	0.494334	FALSE
chr10	37378061	37378080	chr10:37378061-37378080	1.09047	-0.115729	FALSE	0	FALSE	-2.68078	FALSE	-4.56272	Down	-2.47708	FALSE	-4.80402	Down
chr10	37397401	37397569	chr10:37397401-37397569	4.74209	-0.90725	FALSE	-0.931802	FALSE	-1.61429	FALSE	-1.26392	FALSE	-0.465268	FALSE	-0.471557	FALSE
chr10	37626148	37626217	chr10:37626148-37626217	1.63791	1.49085	FALSE	2.1226	FALSE	-0.23264	FALSE	0.115511	FALSE	2.13372	FALSE	-3.13887	FALSE
chr10	37698911	37698964	chr10:37698911-37698964	4.47804	0.572958	FALSE	0.325084	FALSE	-0.963598	FALSE	0.640526	FALSE	-1.10402	FALSE	0.583388	FALSE
chr10	37725741	37725752	chr10:37725741-37725752	2.44856	1.66208	FALSE	-0.783145	FALSE	2.13081	FALSE	2.76428	Up	-1.36142	FALSE	1.52828	FALSE
chr10	37728353	37728564	chr10:37728353-37728564	6.56044	0.213595	FALSE	0.284893	FALSE	1.53623	FALSE	0.971323	FALSE	1.15564	FALSE	1.44631	FALSE
chr10	37951489	37951590	chr10:37951489-37951590	3.64535	-0.424002	FALSE	1.21726	FALSE	1.7519	FALSE	1.13496	FALSE	1.5694	FALSE	-0.516762	FALSE
chr10	37952691	37952765	chr10:37952691-37952765	6.19432	0.669803	FALSE	0.407576	FALSE	0.431615	FALSE	0.55675	FALSE	0.35116	FALSE	1.42559	FALSE
chr10	38059314	38059460	chr10:38059314-38059460	35.3351	-0.2325	FALSE	0.319185	FALSE	0.34945	FALSE	-0.204794	FALSE	-0.43561	FALSE	-0.017293	FALSE
chr10	38107241	38107437	chr10:38107241-38107437	9.93527	-0.803096	FALSE	-0.862859	FALSE	-1.17234	FALSE	-0.743608	FALSE	0.130976	FALSE	-0.167713	FALSE
chr10	38112121	38112234	chr10:38112121-38112234	11.4449	0.0312459	FALSE	1.20773	FALSE	-2.02492	Down	-1.88576	Down	-0.945809	FALSE	-0.106301	FALSE
chr10	38113274	38113490	chr10:38113274-38113490	28.7134	0.359604	FALSE	0.274356	FALSE	0.176964	FALSE	-0.556322	FALSE	-1.54927	Down	-0.0230129	FALSE
chr10	38130140	38130221	chr10:38130140-38130221	4.07471	0	FALSE	0.209814	FALSE	-0.849573	FALSE	-1.52571	FALSE	-0.710462	FALSE	-1.39498	FALSE
chr10	38132596	38132610	chr10:38132596-38132610	2.90414	0.937479	FALSE	-0.17811	FALSE	-2.02259	FALSE	-2.5047	FALSE	-0.124882	FALSE	-4.21527	Down
chr10	38155089	38155292	chr10:38155089-38155292	4.17792	0.262473	FALSE	0.87599	FALSE	0.354375	FALSE	0.677322	FALSE	2.02743	FALSE	-0.201221	FALSE
chr10	38157135	38157183	chr10:38157135-38157183	2.51163	-2.00537	FALSE	-1.31788	FALSE	-2.67721	FALSE	-5.17055	Down	-0.906916	FALSE	-1.48387	FALSE
chr10	38184765	38184894	chr10:38184765-38184894	7.84733	0.146505	FALSE	-0.544114	FALSE	1.1598	FALSE	0.451845	FALSE	0.196001	FALSE	0.20865	FALSE
chr10	38185617	38185747	chr10:38185617-38185747	13.0156	-0.223342	FALSE	0.322377	FALSE	0.642664	FALSE	1.18756	FALSE	1.20678	FALSE	0.379364	FALSE
chr10	38187642	38187824	chr10:38187642-38187824	12.7215	-0.0072052	FALSE	1.027	FALSE	1.11811	FALSE	0.906522	FALSE	0.578188	FALSE	0.774346	FALSE
chr10	38190864	38190945	chr10:38190864-38190945	21.8093	0.722864	FALSE	-0.0168144	FALSE	-0.397193	FALSE	-0.110011	FALSE	-0.179025	FALSE	-0.497561	FALSE
chr10	38383384	38383542	chr10:38383384-38383542	3.39519	-0.512911	FALSE	0.164352	FALSE	1.09661	FALSE	1.77145	FALSE	-1.19294	FALSE	0.392953	FALSE
chr10	38476065	38476142	chr10:38476065-38476142	2.4282	0.750775	FALSE	0.0463895	FALSE	-1.03499	FALSE	2.36831	FALSE	-0.16483	FALSE	3.12056	FALSE
chr10	38609810	38610085	chr10:38609810-38610085	4.13373	-0.804891	FALSE	0.960574	FALSE	-4.78021	FALSE	-4.88173	Down	-2.79931	FALSE	-5.84359	Down
chr10	38690223	38690304	chr10:38690223-38690304	4.36506	1.28785	FALSE	0.718285	FALSE	-0.0946838	FALSE	-0.0503112	FALSE	-1.46458	FALSE	-0.362812	FALSE
chr10	38697155	38697174	chr10:38697155-38697174	1.92621	2.92263	FALSE	3.76266	FALSE	0.764527	FALSE	-0.633441	FALSE	1.7413	FALSE	-0.171382	FALSE
chr10	38788764	38788899	chr10:38788764-38788899	8.96549	-2.59241	FALSE	1.08156	FALSE	0.812489	FALSE	0.687416	FALSE	-1.48344	FALSE	-0.874021	FALSE
chr10	38800890	38801004	chr10:38800890-38801004	5.60957	-0.328825	FALSE	-0.736789	FALSE	-0.0912989	FALSE	0.191592	FALSE	-0.116396	FALSE	0.319168	FALSE
chr10	38801712	38801842	chr10:38801712-38801842	8.88489	-0.00137778	FALSE	0.319776	FALSE	0.383607	FALSE	1.14991	FALSE	-1.0671	FALSE	-0.292132	FALSE
chr10	38802097	38802218	chr10:38802097-38802218	5.51163	0.125057	FALSE	1.61612	FALSE	2.47518	FALSE	-0.86923	FALSE	0.709914	FALSE	4.01239	Up
chr10	38805240	38805319	chr10:38805240-38805319	3.93437	0.015945	FALSE	0.00366155	FALSE	1.05297	FALSE	1.03307	FALSE	0.152211	FALSE	1.41434	FALSE
chr10	38817825	38818076	chr10:38817825-38818076	15.8431	-0.105152	FALSE	0.877037	FALSE	0.592093	FALSE	0.369235	FALSE	0.0597185	FALSE	0.29342	FALSE
chr10	38827283	38827466	chr10:38827283-38827466	13.1293	0.194002	FALSE	0.711971	FALSE	1.25215	FALSE	1.61871	Up	0.590156	FALSE	1.15606	FALSE
chr10	38827758	38827768	chr10:38827758-38827768	3.33606	2.78136	FALSE	-1.80527	FALSE	0.811839	FALSE	1.03948	FALSE	0.307909	FALSE	-0.352568	FALSE
chr10	38835932	38835963	chr10:38835932-38835963	2.67723	1.08809	FALSE	1.16748	FALSE	-0.028977	FALSE	2.67682	FALSE	1.129	FALSE	0.40991	FALSE
chr10	38850211	38850305	chr10:38850211-38850305	17.8093	-0.282836	FALSE	1.43085	FALSE	-0.86885	FALSE	-2.21771	Down	-2.64445	Down	-3.195	Down
chr10	38876353	38876389	chr10:38876353-38876389	4.2748	-0.665019	FALSE	-1.38945	FALSE	-3.3418	FALSE	0.276345	FALSE	-0.150245	FALSE	1.4018	FALSE
chr10	38877691	38877872	chr10:38877691-38877872	14.5971	-0.405657	FALSE	0.177776	FALSE	-1.27182	FALSE	-1.88409	Down	-0.232413	FALSE	0.643713	FALSE
chr10	38893640	38893845	chr10:38893640-38893845	5.7279	0.571244	FALSE	0.96957	FALSE	-2.43851	FALSE	0.263948	FALSE	0.216278	FALSE	1.37184	FALSE
chr10	38894719	38894857	chr10:38894719-38894857	6.14691	-0.424318	FALSE	1.31397	FALSE	-0.868892	FALSE	-1.70236	FALSE	-0.890933	FALSE	-2.01756	FALSE
chr10	38896430	38896477	chr10:38896430-38896477	4.88583	0.144804	FALSE	1.12707	FALSE	2.16265	FALSE	0.611301	FALSE	-0.252431	FALSE	0.965356	FALSE
chr10	38896864	38896984	chr10:38896864-38896984	4.16189	-4.14863	FALSE	-0.802215	FALSE	-3.63534	FALSE	-2.75282	FALSE	1.52421	FALSE	2.02252	FALSE
chr10	38914665	38914811	chr10:38914665-38914811	9.22408	0.00763225	FALSE	-0.421811	FALSE	2.30146	Up	1.531	FALSE	1.02546	FALSE	0.565002	FALSE
chr10	38965453	38965650	chr10:38965453-38965650	10.3778	0.458845	FALSE	-0.384435	FALSE	-2.65587	Down	-1.22614	FALSE	0.466847	FALSE	0.542421	FALSE
chr10	38979944	38980033	chr10:38979944-38980033	2.51584	0.0732585	FALSE	3.62718	FALSE	1.00279	FALSE	0.0451194	FALSE	-1.0602	FALSE	-2.17006	FALSE
chr10	38982553	38982752	chr10:38982553-38982752	4.23756	0.484536	FALSE	0.0364956	FALSE	-0.658818	FALSE	-0.577745	FALSE	-0.943076	FALSE	-2.059	FALSE
chr10	39067088	39067238	chr10:39067088-39067238	12.0555	0.159642	FALSE	-0.263356	FALSE	0.747846	FALSE	-0.231228	FALSE	-0.0118752	FALSE	0.19528	FALSE
chr10	39090655	39090678	chr10:39090655-39090678	1.76047	0.101796	FALSE	1.15235	FALSE	1.19161	FALSE	-0.778585	FALSE	0.231028	FALSE	-0.540475	FALSE
chr10	39097104	39097287	chr10:39097104-39097287	6.57303	0.806607	FALSE	-0.271663	FALSE	0.661554	FALSE	-0.0637066	FALSE	-0.819679	FALSE	-0.727449	FALSE
chr10	39107027	39107037	chr10:39107027-39107037	1.41648	-0.154101	FALSE	0.423583	FALSE	-1.18996	FALSE	-2.06135	FALSE	-1.25049	FALSE	-1.14929	FALSE
chr10	39112447	39112665	chr10:39112447-39112665	12.6746	0.338607	FALSE	0.270015	FALSE	1.71937	Up	1.1669	FALSE	0.489625	FALSE	0.704737	FALSE
chr10	39116700	39116840	chr10:39116700-39116840	9.76389	-0.297651	FALSE	-0.253822	FALSE	0.188524	FALSE	0.214037	FALSE	-1.36153	FALSE	-1.50298	FALSE
chr10	39133634	39134268	chr10:39133634-39134268	17.6237	-0.676944	FALSE	-1.0258	FALSE	-0.054805	FALSE	-0.270703	FALSE	0.153006	FALSE	-0.154958	FALSE
chr10	39141581	39141592	chr10:39141581-39141592	3.36496	0.678118	FALSE	0.174189	FALSE	1.05176	FALSE	0.892657	FALSE	1.02929	FALSE	1.97203	FALSE
chr10	39142373	39142388	chr10:39142373-39142388	2.22855	-1.16086	FALSE	-1.39764	FALSE	3.32117	FALSE	2.10894	FALSE	-0.63577	FALSE	0.684939	FALSE
chr10	39153595	39153691	chr10:39153595-39153691	3.47427	1.43379	FALSE	0.678272	FALSE	0.339056	FALSE	0.135254	FALSE	0.16392	FALSE	-1.71535	FALSE
chr10	39158506	39158512	chr10:39158506-39158512	3.65442	0.119075	FALSE	-0.294643	FALSE	1.38997	FALSE	0.889695	FALSE	0.367317	FALSE	-2.47892	FALSE
chr10	39161283	39161433	chr10:39161283-39161433	2.37477	-2.66721	FALSE	0.880886	FALSE	1.9789	FALSE	1.49412	FALSE	-0.340133	FALSE	-0.129158	FALSE
chr10	39166135	39166217	chr10:39166135-39166217	1.82673	0	FALSE	0.706692	FALSE	1.6738	FALSE	2.94903	FALSE	-0.914797	FALSE	0.549964	FALSE
chr10	39171297	39171448	chr10:39171297-39171448	14.3689	0.343372	FALSE	0.347585	FALSE	-0.0904953	FALSE	-0.46593	FALSE	0.119945	FALSE	0.294361	FALSE
chr10	39171684	39172022	chr10:39171684-39172022	14.4802	0.423741	FALSE	0.246995	FALSE	-0.340191	FALSE	-0.0921904	FALSE	-0.063622	FALSE	-0.114714	FALSE
chr10	39192381	39192454	chr10:39192381-39192454	2.26145	-0.59784	FALSE	-1.79994	FALSE	2.20261	FALSE	0.810752	FALSE	3.50241	FALSE	0.605001	FALSE
chr10	39211440	39211527	chr10:39211440-39211527	1.45492	0	FALSE	-0.609247	FALSE	-0.441555	FALSE	-0.908943	FALSE	1.25468	FALSE	-2.77297	FALSE
chr10	39222049	39222089	chr10:39222049-39222089	2.41773	0.348126	FALSE	0.297544	FALSE	1.05582	FALSE	-1.3815	FALSE	3.16329	FALSE	-0.583888	FALSE
chr10	39237694	39237757	chr10:39237694-39237757	2.60588	-0.130215	FALSE	1.32523	FALSE	-1.00377	FALSE	2.36455	FALSE	4.02144	FALSE	0.516202	FALSE
chr10	39340890	39340954	chr10:39340890-39340954	2.20865	-0.40999	FALSE	-5.81738	FALSE	-2.20301	FALSE	-2.11371	FALSE	1.9564	FALSE	0.365768	FALSE
chr10	39369568	39369753	chr10:39369568-39369753	48.4892	0.0567366	FALSE	-0.00293949	FALSE	0.32371	FALSE	0.160908	FALSE	-0.194901	FALSE	0.213586	FALSE
chr10	39370042	39370179	chr10:39370042-39370179	4.72819	-0.0370591	FALSE	-0.418218	FALSE	-0.772443	FALSE	-0.477845	FALSE	-0.603879	FALSE	0.0375174	FALSE
chr10	39392463	39392479	chr10:39392463-39392479	2.12531	-3.29947	FALSE	-3.03868	FALSE	-0.656096	FALSE	-1.69914	FALSE	0.514779	FALSE	3.62201	FALSE
chr10	39417727	39417951	chr10:39417727-39417951	7.74069	-0.4829	FALSE	-0.289006	FALSE	1.07091	FALSE	1.82918	FALSE	0.25517	FALSE	0.358021	FALSE
chr10	39444819	39444908	chr10:39444819-39444908	5.45126	-1.72851	FALSE	-1.06963	FALSE	-1.1456	FALSE	-1.54557	FALSE	-0.106518	FALSE	1.1691	FALSE
chr10	39445331	39445767	chr10:39445331-39445767	4.54125	-2.87455	FALSE	-1.26972	FALSE	-0.50533	FALSE	-4.48316	Down	-0.854509	FALSE	0.641862	FALSE
chr10	39451144	39451202	chr10:39451144-39451202	2.07679	0.54104	FALSE	-1.24089	FALSE	0.130463	FALSE	-0.481237	FALSE	1.57285	FALSE	-1.82812	FALSE
chr10	39531554	39531555	chr10:39531554-39531555	2.10778	-1.13488	FALSE	-2.54326	FALSE	-2.95784	FALSE	0.532749	FALSE	0.408664	FALSE	1.60327	FALSE
chr10	39534439	39534455	chr10:39534439-39534455	4.50108	-1.0277	FALSE	0.475748	FALSE	-1.19552	FALSE	0.245529	FALSE	-1.35485	FALSE	-1.4794	FALSE
chr10	39556089	39556116	chr10:39556089-39556116	6.81779	0.415246	FALSE	0.933595	FALSE	1.82686	FALSE	2.12912	Up	0.880275	FALSE	1.677	FALSE
chr10	39557996	39558202	chr10:39557996-39558202	29.4806	0.475392	FALSE	0.643244	FALSE	0.954417	Up	1.48015	Up	0.21317	FALSE	-0.423676	FALSE
chr10	39582566	39582614	chr10:39582566-39582614	8.87578	0.181248	FALSE	-0.196219	FALSE	-0.4135	FALSE	-0.413568	FALSE	-0.754606	FALSE	-0.29571	FALSE
chr10	39591358	39591362	chr10:39591358-39591362	3.51975	1.35479	FALSE	-0.293456	FALSE	-1.20615	FALSE	-2.04323	FALSE	-0.32945	FALSE	-1.10086	FALSE
chr10	39592684	39592718	chr10:39592684-39592718	4.42436	-2.23091	FALSE	0.0287482	FALSE	-3.21875	Down	-6.49197	Down	-2.40564	FALSE	-4.57214	Down
chr10	39594852	39594942	chr10:39594852-39594942	5.89805	0.0261832	FALSE	-0.219514	FALSE	-2.02922	FALSE	-4.2173	Down	-1.34204	FALSE	-4.84316	Down
chr10	39612994	39613278	chr10:39612994-39613278	18.5484	-1.20463	FALSE	-0.61907	FALSE	-0.535239	FALSE	-0.711381	FALSE	0.405027	FALSE	0.757824	FALSE
chr10	39618595	39618698	chr10:39618595-39618698	13.5181	1.05635	FALSE	0.176812	FALSE	-0.744808	FALSE	-0.654831	FALSE	-0.511429	FALSE	-0.578535	FALSE
chr10	39632179	39632260	chr10:39632179-39632260	6.19838	0.672311	FALSE	-0.0181932	FALSE	0.175452	FALSE	0.476831	FALSE	0.2309	FALSE	1.28322	FALSE
chr10	39633156	39633291	chr10:39633156-39633291	6.30786	-2.08555	FALSE	-0.00175573	FALSE	-0.0969112	FALSE	-1.11315	FALSE	-0.793982	FALSE	-0.112513	FALSE
chr10	39650143	39650202	chr10:39650143-39650202	3.62058	-2.08978	FALSE	-1.31326	FALSE	-0.421744	FALSE	-2.32335	FALSE	-1.67314	FALSE	-4.46164	Down
chr10	39650430	39650621	chr10:39650430-39650621	13.1738	-0.997134	FALSE	-4.00939	Down	-3.57064	Down	-6.6317	Down	-2.68203	Down	-4.63911	Down
chr10	39659113	39659278	chr10:39659113-39659278	8.36489	0.143612	FALSE	-0.589647	FALSE	-0.0876265	FALSE	-2.17373	Down	0.410324	FALSE	-0.615071	FALSE
chr10	39659841	39660199	chr10:39659841-39660199	21.0881	-0.340479	FALSE	0.425485	FALSE	0.321345	FALSE	-0.735578	FALSE	-1.41639	FALSE	-2.09381	Down
chr10	39663911	39663947	chr10:39663911-39663947	5.34512	-1.08003	FALSE	0.398104	FALSE	1.05412	FALSE	-0.298211	FALSE	0.574207	FALSE	1.38912	FALSE
chr10	39676835	39676943	chr10:39676835-39676943	7.5064	-0.467512	FALSE	0.208282	FALSE	-0.15315	FALSE	0.197586	FALSE	-0.325273	FALSE	-0.369983	FALSE
chr10	39677562	39677620	chr10:39677562-39677620	4.40055	-1.37109	FALSE	-0.215011	FALSE	0.818189	FALSE	0.606385	FALSE	-0.580948	FALSE	-1.95317	FALSE
chr10	39682101	39682224	chr10:39682101-39682224	5.23759	-2.17881	FALSE	-0.91749	FALSE	0.277951	FALSE	1.95209	FALSE	-0.219247	FALSE	0.573939	FALSE
chr10	39683518	39683647	chr10:39683518-39683647	8.807	1.273	FALSE	0.468668	FALSE	0.480411	FALSE	-0.597514	FALSE	0.124214	FALSE	0.135949	FALSE
chr10	39684266	39684757	chr10:39684266-39684757	11.9913	0.863604	FALSE	0.114054	FALSE	1.14456	FALSE	0.77842	FALSE	-0.0408867	FALSE	-0.156136	FALSE
chr10	39718438	39718552	chr10:39718438-39718552	6.8478	-0.468341	FALSE	-0.120684	FALSE	0.34284	FALSE	0.131647	FALSE	-0.258264	FALSE	-0.646479	FALSE
chr10	39727100	39727110	chr10:39727100-39727110	3.23248	-0.820382	FALSE	1.61176	FALSE	-2.07648	FALSE	0.165262	FALSE	-0.646298	FALSE	-3.37951	FALSE
chr10	39731409	39731616	chr10:39731409-39731616	37.1736	-0.599296	FALSE	-0.299966	FALSE	-0.202677	FALSE	0.0855739	FALSE	0.0347319	FALSE	0.286379	FALSE
chr10	39731833	39732468	chr10:39731833-39732468	12.6236	0.104645	FALSE	-0.662269	FALSE	-0.119278	FALSE	-0.947418	FALSE	0.218262	FALSE	-0.37075	FALSE
chr10	39733075	39733113	chr10:39733075-39733113	6.86026	0.377626	FALSE	1.01078	FALSE	0.897149	FALSE	0.550066	FALSE	0.39286	FALSE	0.613109	FALSE
chr10	39736355	39736364	chr10:39736355-39736364	7.07949	-0.27637	FALSE	-1.47795	FALSE	-0.0156386	FALSE	-0.930973	FALSE	0.0688905	FALSE	-1.95371	Down
chr10	39811638	39811731	chr10:39811638-39811731	6.84418	-1.99076	FALSE	-0.22076	FALSE	-0.393647	FALSE	-0.378316	FALSE	0.248417	FALSE	-0.809781	FALSE
chr10	39860442	39860483	chr10:39860442-39860483	3.30727	1.21581	FALSE	3.96026	FALSE	1.55787	FALSE	0.62397	FALSE	0.456286	FALSE	0.637572	FALSE
chr10	39881719	39881905	chr10:39881719-39881905	1.6256	1.17153	FALSE	-0.400374	FALSE	0.353909	FALSE	-0.0318041	FALSE	-2.60043	FALSE	-0.729478	FALSE
chr10	39896688	39896716	chr10:39896688-39896716	9.5982	0.268133	FALSE	-0.312924	FALSE	-0.26876	FALSE	-0.135693	FALSE	-0.779451	FALSE	-0.219127	FALSE
chr10	39898974	39899310	chr10:39898974-39899310	30.3682	0.593531	FALSE	0.188628	FALSE	0.33589	FALSE	0.141613	FALSE	-0.136275	FALSE	-0.678189	FALSE
chr10	39915700	39915847	chr10:39915700-39915847	5.80106	-0.633129	FALSE	-0.117735	FALSE	1.42342	FALSE	1.29259	FALSE	0.481885	FALSE	0.530718	FALSE
chr10	39936703	39936878	chr10:39936703-39936878	3.90375	1.7669	FALSE	0.849967	FALSE	1.13619	FALSE	0.934027	FALSE	1.663	FALSE	1.65049	FALSE
chr10	39960214	39960331	chr10:39960214-39960331	26.3852	0.347092	FALSE	-0.0718756	FALSE	0.291357	FALSE	-0.931571	Down	-0.166848	FALSE	-0.25372	FALSE
chr10	39960586	39960631	chr10:39960586-39960631	8.60503	-0.549648	FALSE	-0.345525	FALSE	-0.441206	FALSE	0.0594623	FALSE	-0.245401	FALSE	-0.520223	FALSE
chr10	39962013	39962135	chr10:39962013-39962135	4.2386	1.47107	FALSE	0.91238	FALSE	0.557205	FALSE	-1.02757	FALSE	0.142951	FALSE	2.63602	FALSE
chr10	39978909	39978967	chr10:39978909-39978967	13.2389	0.184641	FALSE	-0.184358	FALSE	-0.638042	FALSE	-0.874803	FALSE	-2.41746	Down	-1.63506	Down
chr10	39979219	39979491	chr10:39979219-39979491	47.5942	-0.116224	FALSE	-0.497717	FALSE	-0.0322995	FALSE	-0.504512	FALSE	-1.4869	Down	-1.78608	Down
chr10	39985312	39985380	chr10:39985312-39985380	2.60121	0.791541	FALSE	1.18516	FALSE	-1.91166	FALSE	-5.61424	Down	-2.14222	FALSE	-4.67592	Down
chr10	39989906	39989990	chr10:39989906-39989990	5.6144	-0.90652	FALSE	-0.0826026	FALSE	-0.222918	FALSE	-0.456679	FALSE	-0.775183	FALSE	-1.85333	FALSE
chr10	39991213	39991222	chr10:39991213-39991222	3.47107	1.98456	FALSE	0.135007	FALSE	0.7627	FALSE	1.8358	FALSE	-2.05081	FALSE	-0.25728	FALSE
chr10	39994494	39994621	chr10:39994494-39994621	7.14086	-1.42143	FALSE	0.293154	FALSE	-1.41923	FALSE	0.153412	FALSE	-0.196	FALSE	-0.528173	FALSE
chr10	40002765	40002850	chr10:40002765-40002850	5.85866	-0.81312	FALSE	-0.331597	FALSE	0.0671416	FALSE	0.810097	FALSE	0.170403	FALSE	-1.25391	FALSE
chr10	40004131	40004258	chr10:40004131-40004258	4.7383	0.66859	FALSE	-0.0211946	FALSE	1.11446	FALSE	-0.0378427	FALSE	-1.00226	FALSE	-1.46692	FALSE
chr10	40007077	40007113	chr10:40007077-40007113	2.68049	-2.01759	FALSE	-0.668174	FALSE	-1.27839	FALSE	-2.92891	Down	0.0283503	FALSE	-0.103839	FALSE
chr10	40011074	40011179	chr10:40011074-40011179	21.4516	0.096549	FALSE	0.456444	FALSE	-0.283536	FALSE	-0.801526	FALSE	-2.68601	Down	-3.30169	Down
chr10	40025314	40025375	chr10:40025314-40025375	10.6666	-1.23986	FALSE	-0.241725	FALSE	-1.79156	Down	-1.35489	FALSE	-0.807358	FALSE	-0.781803	FALSE
chr10	40026350	40026512	chr10:40026350-40026512	2.83694	-0.95401	FALSE	0.272754	FALSE	-2.01585	FALSE	3.25383	FALSE	1.53185	FALSE	0.340822	FALSE
chr10	40042366	40042441	chr10:40042366-40042441	4.36996	2.82087	FALSE	0.452807	FALSE	-1.15488	FALSE	-0.732947	FALSE	-0.403887	FALSE	-0.854372	FALSE
chr10	40042668	40042699	chr10:40042668-40042699	1.71866	0.650639	FALSE	0.0224052	FALSE	-1.96999	FALSE	-1.45168	FALSE	0.0378685	FALSE	0.645585	FALSE
chr10	40058613	40058946	chr10:40058613-40058946	8.35201	-0.51022	FALSE	-2.10109	FALSE	-1.71341	FALSE	-1.46363	Down	-0.0874637	FALSE	0.294732	FALSE
chr10	40136264	40136265	chr10:40136264-40136265	3.75082	1.62145	FALSE	0.97245	FALSE	0.424376	FALSE	-1.23357	FALSE	0.205991	FALSE	-0.955829	FALSE
chr10	40142040	40142385	chr10:40142040-40142385	31.4503	-0.413611	FALSE	0.0351685	FALSE	-0.215356	FALSE	-0.257538	FALSE	0.107978	FALSE	0.0710711	FALSE
chr10	40151924	40152078	chr10:40151924-40152078	5.37881	-1.94934	FALSE	-0.820965	FALSE	0.0661098	FALSE	0.906329	FALSE	0.0616973	FALSE	0.506203	FALSE
chr10	40164664	40164696	chr10:40164664-40164696	5.00376	1.21694	FALSE	1.382	FALSE	1.07437	FALSE	1.96886	FALSE	-0.328292	FALSE	-0.665489	FALSE
chr10	40171735	40172578	chr10:40171735-40172578	4.734	-0.83152	FALSE	-2.2457	FALSE	-5.18143	Down	-2.81407	Down	-0.390528	FALSE	-0.0584289	FALSE
chr10	40176593	40176709	chr10:40176593-40176709	5.47351	0.482652	FALSE	0.180921	FALSE	-0.562093	FALSE	1.2091	FALSE	-0.0747118	FALSE	1.16355	FALSE
chr10	40176944	40177042	chr10:40176944-40177042	10.2244	0.237642	FALSE	0.719102	FALSE	-0.00978294	FALSE	0.58517	FALSE	-0.847442	FALSE	1.50985	FALSE
chr10	40190610	40190694	chr10:40190610-40190694	3.56786	1.41498	FALSE	-0.326747	FALSE	-0.470513	FALSE	-0.986533	FALSE	0.301797	FALSE	-0.23177	FALSE
chr10	40197736	40197820	chr10:40197736-40197820	4.10087	0.136578	FALSE	1.53638	FALSE	-0.462291	FALSE	-1.43717	FALSE	0.867392	FALSE	-1.18192	FALSE
chr10	40198060	40198253	chr10:40198060-40198253	4.26537	0.816947	FALSE	0.325787	FALSE	1.24264	FALSE	-0.582665	FALSE	0.174051	FALSE	-1.21917	FALSE
chr10	40210382	40210413	chr10:40210382-40210413	3.38479	-1.11492	FALSE	-0.929333	FALSE	0.074001	FALSE	-1.91237	FALSE	0.282346	FALSE	-0.000907909	FALSE
chr10	40212543	40212960	chr10:40212543-40212960	13.6724	-0.385468	FALSE	-0.657938	FALSE	0.0178395	FALSE	-1.03109	FALSE	-0.546151	FALSE	-0.501519	FALSE
chr10	40222679	40222937	chr10:40222679-40222937	5.01843	-0.472841	FALSE	-0.880915	FALSE	-1.07146	FALSE	0.381046	FALSE	-0.0825199	FALSE	1.33641	FALSE
chr10	40235196	40235198	chr10:40235196-40235198	2.5393	0.436061	FALSE	0.0889951	FALSE	0.0573507	FALSE	1.00628	FALSE	-0.966966	FALSE	2.27777	FALSE
chr10	40237680	40238036	chr10:40237680-40238036	7.87683	-0.281802	FALSE	0.319106	FALSE	0.567726	FALSE	0.637228	FALSE	0.535096	FALSE	-0.229267	FALSE
chr10	40246781	40247156	chr10:40246781-40247156	7.4387	0.383155	FALSE	0.170828	FALSE	-0.245729	FALSE	-0.907751	FALSE	1.22441	FALSE	0.799723	FALSE
chr10	40256820	40256898	chr10:40256820-40256898	53.6707	0.0784273	FALSE	0.208358	FALSE	0.175593	FALSE	0.0206268	FALSE	-0.178383	FALSE	-0.488623	FALSE
chr10	40257610	40257801	chr10:40257610-40257801	19.5793	-0.418403	FALSE	-0.196989	FALSE	-0.596389	FALSE	-0.947688	Down	-0.0987774	FALSE	0.721422	FALSE
chr10	40258029	40258171	chr10:40258029-40258171	43.8429	0.141217	FALSE	-0.560996	FALSE	-0.130451	FALSE	-0.712301	FALSE	-0.0819119	FALSE	-0.185498	FALSE
chr10	40258751	40258817	chr10:40258751-40258817	150.235	0.0738038	FALSE	-0.0369986	FALSE	-0.0312596	FALSE	0.0618473	FALSE	-0.17292	FALSE	0.0165955	FALSE
chr10	40264546	40264583	chr10:40264546-40264583	9.97373	-0.07275	FALSE	-0.0775699	FALSE	-0.471619	FALSE	-0.67069	FALSE	-0.628614	FALSE	-0.000820987	FALSE
chr10	40267172	40267563	chr10:40267172-40267563	12.1918	0.579649	FALSE	-0.00506424	FALSE	0.154299	FALSE	-0.978177	FALSE	-0.422202	FALSE	-0.178269	FALSE
chr10	40272963	40273167	chr10:40272963-40273167	5.00014	0.365497	FALSE	-0.560878	FALSE	-0.306357	FALSE	0.575373	FALSE	-0.799785	FALSE	0.581434	FALSE
chr10	40274124	40274152	chr10:40274124-40274152	6.23316	1.15934	FALSE	2.36691	Up	0.0516824	FALSE	0.549837	FALSE	0.869536	FALSE	1.09868	FALSE
chr10	40277205	40277345	chr10:40277205-40277345	8.51665	0.713315	FALSE	-0.191214	FALSE	0.256928	FALSE	0.0414068	FALSE	-0.993753	FALSE	0.810211	FALSE
chr10	40278456	40278535	chr10:40278456-40278535	16.8816	0.182249	FALSE	1.41849	FALSE	1.38962	Up	1.04158	Up	-0.520525	FALSE	-0.339238	FALSE
chr10	40279101	40279109	chr10:40279101-40279109	12.931	0.13248	FALSE	0.805827	FALSE	0.749643	FALSE	1.82872	Up	-0.146803	FALSE	0.352049	FALSE
chr10	40281762	40282049	chr10:40281762-40282049	41.1599	-0.720014	FALSE	-0.271224	FALSE	-0.153431	FALSE	0.00476862	FALSE	-0.465988	FALSE	0.305276	FALSE
chr10	40282267	40282345	chr10:40282267-40282345	12.4866	-0.53761	FALSE	0.874549	FALSE	0.484655	FALSE	0.417427	FALSE	-0.00730324	FALSE	0.796099	FALSE
chr10	40283200	40283377	chr10:40283200-40283377	28.1329	-0.241879	FALSE	0.520614	FALSE	0.507208	FALSE	-0.444028	FALSE	0.206748	FALSE	0.224864	FALSE
chr10	40284134	40284419	chr10:40284134-40284419	16.9889	-0.287295	FALSE	0.197472	FALSE	-0.553952	FALSE	-0.046747	FALSE	0.936137	FALSE	-0.00734084	FALSE
chr10	40284959	40284983	chr10:40284959-40284983	10.511	0.481678	FALSE	0.713168	FALSE	0.230533	FALSE	-0.415984	FALSE	0.252434	FALSE	-0.344353	FALSE
chr10	40289803	40289881	chr10:40289803-40289881	7.41871	0.0561295	FALSE	1.0354	FALSE	-0.937394	FALSE	-0.643854	FALSE	0.924323	FALSE	1.83479	FALSE
chr10	40300871	40301001	chr10:40300871-40301001	38.5488	0.712447	FALSE	0.180723	FALSE	-0.0842535	FALSE	0.362488	FALSE	-0.192819	FALSE	0.235759	FALSE
chr10	40302195	40302326	chr10:40302195-40302326	63.7274	-0.327646	FALSE	-0.285912	FALSE	-0.142644	FALSE	-0.212721	FALSE	-0.0208246	FALSE	0.0940844	FALSE
chr10	40308408	40308424	chr10:40308408-40308424	2.35933	-2.04523	FALSE	-0.640852	FALSE	-0.917698	FALSE	-1.56039	FALSE	-1.30015	FALSE	-0.136115	FALSE
chr10	40310343	40310522	chr10:40310343-40310522	12.8655	0.335849	FALSE	0.056599	FALSE	-0.143833	FALSE	-0.517463	FALSE	0.463823	FALSE	0.111075	FALSE
chr10	40319245	40319696	chr10:40319245-40319696	1.59159	0.409602	FALSE	-0.577644	FALSE	-0.27244	FALSE	0.892936	FALSE	-0.428368	FALSE	-2.88725	FALSE
chr10	40328375	40328510	chr10:40328375-40328510	18.983	0.128333	FALSE	-0.580345	FALSE	-0.455799	FALSE	-0.0469584	FALSE	-0.230979	FALSE	-0.514029	FALSE
chr10	40330407	40330493	chr10:40330407-40330493	6.63113	0.485188	FALSE	-0.0145457	FALSE	-1.93558	FALSE	0.911398	FALSE	0.150857	FALSE	-1.8575	FALSE
chr10	40332699	40332711	chr10:40332699-40332711	3.44607	-1.48212	FALSE	-0.158992	FALSE	-1.52077	FALSE	0.437066	FALSE	1.20384	FALSE	-0.500687	FALSE
chr10	40333116	40333142	chr10:40333116-40333142	3.50509	2.30827	FALSE	-0.448985	FALSE	0.617579	FALSE	-1.56794	FALSE	0.387616	FALSE	-0.668014	FALSE
chr10	40342107	40342336	chr10:40342107-40342336	12.1217	0.42334	FALSE	-0.00759409	FALSE	0.9071	FALSE	0.73702	FALSE	0.16164	FALSE	0.144253	FALSE
chr10	40348774	40348869	chr10:40348774-40348869	52.929	0.1912	FALSE	-0.412858	FALSE	-0.0600956	FALSE	-0.427289	FALSE	0.0286216	FALSE	0.153967	FALSE
chr10	40349193	40349250	chr10:40349193-40349250	82.523	0.178323	FALSE	-0.235876	FALSE	-0.00238327	FALSE	-0.15246	FALSE	-0.019571	FALSE	0.217424	FALSE
chr10	40350884	40351013	chr10:40350884-40351013	10.1494	-0.17293	FALSE	0.779232	FALSE	1.25686	FALSE	0.723418	FALSE	0.411358	FALSE	-0.393358	FALSE
chr10	40363088	40363294	chr10:40363088-40363294	31.4801	-1.18315	FALSE	-1.13511	FALSE	-2.60199	Down	-2.93622	Down	0.154468	FALSE	-0.379664	FALSE
chr10	40364720	40364879	chr10:40364720-40364879	11.6543	0.527122	FALSE	-0.0542587	FALSE	-0.424836	FALSE	-0.858847	FALSE	0.0565563	FALSE	-1.48546	FALSE
chr10	40369968	40370052	chr10:40369968-40370052	7.43088	0.159376	FALSE	0.881253	FALSE	0.0246521	FALSE	0.1103	FALSE	0.448816	FALSE	0.160638	FALSE
chr10	40370281	40370416	chr10:40370281-40370416	5.73498	0.372832	FALSE	0.0914654	FALSE	-1.41217	FALSE	-1.20948	FALSE	-0.275581	FALSE	-0.279362	FALSE
chr10	40377577	40377744	chr10:40377577-40377744	2.3316	-0.953364	FALSE	0.37396	FALSE	-1.50083	FALSE	-0.595936	FALSE	2.62718	FALSE	-1.70181	FALSE
chr10	40379021	40379198	chr10:40379021-40379198	7.51046	0.807771	FALSE	-0.905894	FALSE	-1.62133	FALSE	-1.35641	FALSE	-0.920567	FALSE	-0.583001	FALSE
chr10	40380297	40380351	chr10:40380297-40380351	3.29313	0.611578	FALSE	0.978937	FALSE	-3.81074	Down	-2.43338	FALSE	-0.124023	FALSE	-0.952767	FALSE
chr10	40390633	40390798	chr10:40390633-40390798	4.096	-0.212749	FALSE	0.908889	FALSE	-2.81917	Down	-1.83752	Down	-0.118885	FALSE	-1.32174	FALSE
chr10	40391475	40391596	chr10:40391475-40391596	3.37166	-2.27609	FALSE	4.02429	FALSE	-1.14608	FALSE	-0.978494	FALSE	-0.848852	FALSE	-1.36167	FALSE
chr10	40396150	40396185	chr10:40396150-40396185	5.89694	0.764107	FALSE	-0.578406	FALSE	-1.16272	FALSE	0.128826	FALSE	0.647953	FALSE	0.0910531	FALSE
chr10	40402267	40402406	chr10:40402267-40402406	8.74563	0.0901722	FALSE	-0.57958	FALSE	-0.0838156	FALSE	-0.691511	FALSE	-0.510152	FALSE	-0.95616	FALSE
chr10	40404404	40404455	chr10:40404404-40404455	5.9326	-0.153591	FALSE	0.922334	FALSE	1.18642	FALSE	-0.493439	FALSE	1.0465	FALSE	-0.0219803	FALSE
chr10	40425833	40426036	chr10:40425833-40426036	14.6572	-0.705949	FALSE	1.68258	FALSE	-1.03632	FALSE	-2.14556	Down	-0.733952	FALSE	-1.00797	FALSE
chr10	40434353	40434441	chr10:40434353-40434441	7.54855	-0.0622216	FALSE	-0.882925	FALSE	-2.24116	Down	-0.68808	FALSE	0.630151	FALSE	-1.15284	FALSE
chr10	40435625	40435645	chr10:40435625-40435645	4.18368	0.196328	FALSE	-1.20469	FALSE	0.368131	FALSE	1.64498	FALSE	0.976697	FALSE	-0.922075	FALSE
chr10	40440980	40441010	chr10:40440980-40441010	10.9025	0.224654	FALSE	-0.177174	FALSE	-0.0385866	FALSE	-0.376818	FALSE	-0.135287	FALSE	-1.05209	FALSE
chr10	40442211	40442318	chr10:40442211-40442318	101.225	-0.0720874	FALSE	0.127928	FALSE	-0.162769	FALSE	-0.0114519	FALSE	-0.483846	FALSE	-0.174166	FALSE
chr10	40442556	40442630	chr10:40442556-40442630	93.7218	0.0875401	FALSE	0.0569339	FALSE	-0.53544	FALSE	-0.249453	FALSE	-0.134024	FALSE	-0.00445227	FALSE
chr10	40442938	40442957	chr10:40442938-40442957	19.8656	0.394641	FALSE	0.286983	FALSE	-0.265848	FALSE	0.722453	FALSE	-0.0765169	FALSE	-0.128458	FALSE
chr10	40447328	40447422	chr10:40447328-40447422	15.1432	0.0349362	FALSE	1.55784	FALSE	0.272537	FALSE	0.169278	FALSE	-0.325623	FALSE	0.450615	FALSE
chr10	40471486	40471507	chr10:40471486-40471507	1.9509	2.1432	FALSE	0.214497	FALSE	-0.523537	FALSE	0.144755	FALSE	0.605843	FALSE	-0.637979	FALSE
chr10	40501067	40501134	chr10:40501067-40501134	3.65864	-0.663029	FALSE	0.327473	FALSE	-0.334449	FALSE	-2.02284	FALSE	0.507988	FALSE	2.23958	Up
chr10	40516340	40516519	chr10:40516340-40516519	4.48246	0.551797	FALSE	1.93868	FALSE	0.119114	FALSE	2.11563	Up	-0.413987	FALSE	0.405146	FALSE
chr10	40520415	40520532	chr10:40520415-40520532	1.84664	1.77868	FALSE	0.751563	FALSE	-2.35541	FALSE	0.54914	FALSE	0.350125	FALSE	1.48322	FALSE
chr10	40524628	40524838	chr10:40524628-40524838	5.56271	-1.07016	FALSE	-1.42131	FALSE	-0.297474	FALSE	1.56183	FALSE	0.98711	FALSE	1.34491	FALSE
chr10	40527595	40527834	chr10:40527595-40527834	10.548	-3.59568	FALSE	0.962483	FALSE	-1.30343	FALSE	-1.17101	FALSE	-0.316119	FALSE	-0.799959	FALSE
chr10	40531567	40531718	chr10:40531567-40531718	7.65448	0.979494	FALSE	1.6791	FALSE	0.676664	FALSE	-2.20232	FALSE	-0.244268	FALSE	-0.816321	FALSE
chr10	40532861	40533075	chr10:40532861-40533075	14.6985	0.772461	FALSE	0.72747	FALSE	-0.0844983	FALSE	-1.1643	Down	0.118296	FALSE	-0.347609	FALSE
chr10	40536492	40536548	chr10:40536492-40536548	5.34213	0.515899	FALSE	0.659931	FALSE	-1.16101	FALSE	-1.01373	FALSE	0.181459	FALSE	-2.38905	Down
chr10	40555707	40555931	chr10:40555707-40555931	11.5724	-0.794552	FALSE	-1.13243	FALSE	-0.535857	FALSE	-0.230721	FALSE	-0.481346	FALSE	-0.0806523	FALSE
chr10	40556341	40556375	chr10:40556341-40556375	2.96311	0.703565	FALSE	0.587538	FALSE	-0.927627	FALSE	-1.47095	FALSE	-1.35293	FALSE	-0.189486	FALSE
chr10	40556771	40556915	chr10:40556771-40556915	6.43248	-3.97849	FALSE	2.12882	FALSE	0.18917	FALSE	0.405591	FALSE	-0.930142	FALSE	-0.659533	FALSE
chr10	40569015	40569069	chr10:40569015-40569069	2.57597	-2.75821	FALSE	-3.04049	FALSE	-2.78803	FALSE	-3.39721	Down	-0.992542	FALSE	-1.11353	FALSE
chr10	40576539	40576708	chr10:40576539-40576708	2.83281	0	FALSE	-1.45842	FALSE	-2.62665	FALSE	-2.60888	Down	0.580407	FALSE	-1.60044	FALSE
chr10	40577461	40577691	chr10:40577461-40577691	11.1792	-4.03605	FALSE	-4.82668	Down	-3.81775	Down	-4.14816	Down	-1.06756	FALSE	-1.49536	Down
chr10	40584038	40584131	chr10:40584038-40584131	8.41023	0.365112	FALSE	-0.201001	FALSE	0.746359	FALSE	-0.926835	FALSE	0.28887	FALSE	-0.141438	FALSE
chr10	40595927	40595989	chr10:40595927-40595989	4.44909	1.4605	FALSE	-1.05299	FALSE	-0.703288	FALSE	-4.4135	Down	-1.39076	FALSE	-1.08192	FALSE
chr10	40599022	40599179	chr10:40599022-40599179	14.8604	0.774039	FALSE	0.481277	FALSE	-0.0847476	FALSE	-1.27919	Down	-0.915913	FALSE	-1.29705	FALSE
chr10	40599818	40600101	chr10:40599818-40600101	5.42717	-0.230753	FALSE	1.17589	FALSE	-0.904432	FALSE	-0.984207	FALSE	0.301583	FALSE	0.0514105	FALSE
chr10	40601131	40601343	chr10:40601131-40601343	8.78792	-0.0997348	FALSE	1.5123	FALSE	-1.48097	FALSE	-1.44151	FALSE	0.114267	FALSE	0.177698	FALSE
chr10	40608237	40608389	chr10:40608237-40608389	5.18992	-0.674895	FALSE	-0.738966	FALSE	-0.080184	FALSE	-0.318199	FALSE	1.27134	FALSE	0.62662	FALSE
chr10	40609438	40609533	chr10:40609438-40609533	4.23271	-1.05414	FALSE	-0.0847001	FALSE	4.58776	Up	1.37932	FALSE	0.675528	FALSE	0.88687	FALSE
chr10	40609837	40609910	chr10:40609837-40609910	2.41232	1.97705	FALSE	0.996335	FALSE	2.36691	FALSE	3.0056	FALSE	-0.133465	FALSE	-1.34256	FALSE
chr10	40624589	40624656	chr10:40624589-40624656	5.9469	-0.50637	FALSE	0.355899	FALSE	0.409517	FALSE	1.19293	FALSE	1.2956	FALSE	0.359557	FALSE
chr10	40629294	40629365	chr10:40629294-40629365	4.52277	-0.565529	FALSE	-0.356119	FALSE	-0.947513	FALSE	-0.427137	FALSE	-0.655961	FALSE	1.87845	FALSE
chr10	40635075	40635263	chr10:40635075-40635263	10.7823	0.54269	FALSE	0.137683	FALSE	-0.665356	FALSE	-0.578019	FALSE	0.589936	FALSE	-0.371641	FALSE
chr10	40635693	40635855	chr10:40635693-40635855	11.1888	-0.421378	FALSE	-2.09587	FALSE	-3.19866	Down	-3.51918	Down	-0.632544	FALSE	-0.794958	FALSE
chr10	40640544	40640622	chr10:40640544-40640622	8.74156	1.58593	FALSE	-1.09487	FALSE	0.580914	FALSE	-0.781431	FALSE	0.493014	FALSE	-0.891374	FALSE
chr10	40669276	40669284	chr10:40669276-40669284	1.92771	-2.68407	FALSE	1.0625	FALSE	2.12132	FALSE	0.345995	FALSE	-0.933057	FALSE	-1.25424	FALSE
chr10	40674360	40674781	chr10:40674360-40674781	3.84187	-0.214987	FALSE	-1.12949	FALSE	0.692341	FALSE	0.877268	FALSE	0.120577	FALSE	-0.152201	FALSE
chr10	40683280	40683720	chr10:40683280-40683720	2.36598	0.0336939	FALSE	0.480541	FALSE	-1.04525	FALSE	-1.00492	FALSE	0.0776399	FALSE	-0.117724	FALSE
chr10	40683932	40684035	chr10:40683932-40684035	4.79058	-1.02633	FALSE	1.54015	FALSE	-1.17426	FALSE	-3.20833	Down	0.240658	FALSE	-1.96914	FALSE
chr10	40713318	40713582	chr10:40713318-40713582	12.1887	0.337841	FALSE	-0.0566216	FALSE	0.171076	FALSE	-0.263986	FALSE	0.188521	FALSE	-0.43267	FALSE
chr10	40715998	40716084	chr10:40715998-40716084	4.31679	-2.60654	FALSE	0.963248	FALSE	-1.11956	FALSE	-1.0796	FALSE	0.768654	FALSE	-1.3885	FALSE
chr10	40718513	40718563	chr10:40718513-40718563	3.23651	1.89196	FALSE	0.84692	FALSE	-1.57342	FALSE	0.630343	FALSE	0.598233	FALSE	-1.59446	FALSE
chr10	40737364	40737549	chr10:40737364-40737549	3.05615	-3.00393	FALSE	-1.79847	FALSE	1.59691	FALSE	2.05567	FALSE	0.47659	FALSE	1.87489	FALSE
chr10	40856049	40856096	chr10:40856049-40856096	2.2246	-1.58691	FALSE	0.479234	FALSE	-0.476487	FALSE	1.71165	FALSE	0.296538	FALSE	-0.853625	FALSE
chr10	40865092	40865145	chr10:40865092-40865145	6.58594	0.775505	FALSE	-0.0894429	FALSE	2.16154	Up	1.36248	FALSE	-0.487549	FALSE	0.714958	FALSE
chr10	40865347	40865501	chr10:40865347-40865501	10.6321	0.423288	FALSE	0.361897	FALSE	0.735954	FALSE	0.536501	FALSE	0.115541	FALSE	0.570942	FALSE
chr10	40883082	40883123	chr10:40883082-40883123	10.2359	-0.303709	FALSE	-0.0849817	FALSE	0.189895	FALSE	-0.73589	FALSE	-0.589057	FALSE	-0.0971894	FALSE
chr10	40883370	40883828	chr10:40883370-40883828	25.6691	-0.0429632	FALSE	-0.663616	FALSE	-0.167061	FALSE	-0.341314	FALSE	0.418263	FALSE	0.0726167	FALSE
chr10	40891639	40891852	chr10:40891639-40891852	9.33548	0.0336665	FALSE	-0.00335342	FALSE	0.82089	FALSE	-0.850881	FALSE	0.432352	FALSE	0.272073	FALSE
chr10	40897647	40897756	chr10:40897647-40897756	6.28064	-1.95632	FALSE	-1.57403	FALSE	-1.50755	FALSE	-4.16718	Down	-1.14394	FALSE	-1.04341	FALSE
chr10	40909988	40910036	chr10:40909988-40910036	5.90934	0.352202	FALSE	0.125353	FALSE	-1.14992	FALSE	-0.480342	FALSE	-0.0835556	FALSE	-0.8895	FALSE
chr10	40910973	40910989	chr10:40910973-40910989	2.72132	-0.0266341	FALSE	-3.91201	FALSE	-2.4113	FALSE	-2.58323	FALSE	-1.08046	FALSE	-0.926682	FALSE
chr10	40937768	40937801	chr10:40937768-40937801	5.87274	0.460658	FALSE	0.415206	FALSE	0.139363	FALSE	-0.310643	FALSE	-0.290486	FALSE	-0.216193	FALSE
chr10	40959749	40959952	chr10:40959749-40959952	4.79026	-1.32353	FALSE	-1.59404	FALSE	-5.96939	Down	-3.52218	Down	-2.11198	FALSE	-1.87109	FALSE
chr10	40960204	40960293	chr10:40960204-40960293	7.05507	-0.867421	FALSE	-2.29578	FALSE	-2.54764	Down	-2.02736	FALSE	-1.04178	FALSE	-1.11421	FALSE
chr10	40983270	40983394	chr10:40983270-40983394	6.52648	0.705614	FALSE	0.828206	FALSE	0.637153	FALSE	1.6114	FALSE	0.143147	FALSE	-3.53452	FALSE
chr10	40997716	40997853	chr10:40997716-40997853	5.78139	-0.215938	FALSE	0.490158	FALSE	-0.462748	FALSE	-1.5723	FALSE	-0.432281	FALSE	-0.430122	FALSE
chr10	40998116	40998119	chr10:40998116-40998119	3.12805	0.275557	FALSE	-0.421883	FALSE	-0.331006	FALSE	-0.24614	FALSE	-2.05925	FALSE	-1.47089	FALSE
chr10	41004511	41004592	chr10:41004511-41004592	9.99085	-0.586619	FALSE	1.20298	FALSE	-0.136314	FALSE	-1.28803	Down	-0.60765	FALSE	-0.394702	FALSE
chr10	41005484	41005504	chr10:41005484-41005504	3.37652	-0.0824329	FALSE	0.135083	FALSE	-1.69204	FALSE	-0.990114	FALSE	-1.57663	FALSE	-1.13239	FALSE
chr10	41006764	41006937	chr10:41006764-41006937	15.9901	0.251973	FALSE	0.598325	FALSE	-1.52936	Down	-1.21915	Down	0.0652374	FALSE	-0.999822	FALSE
chr10	41008283	41008309	chr10:41008283-41008309	4.0428	0.170909	FALSE	0.842844	FALSE	-1.01022	FALSE	-1.75705	FALSE	-1.78816	FALSE	-1.94521	FALSE
chr10	41015821	41015883	chr10:41015821-41015883	3.47155	1.38096	FALSE	-1.6431	FALSE	0.348943	FALSE	-0.850527	FALSE	0.982952	FALSE	0.184943	FALSE
chr10	41023265	41023348	chr10:41023265-41023348	4.18608	-1.20875	FALSE	1.25517	FALSE	1.2922	FALSE	1.63722	FALSE	0.952829	FALSE	0.529621	FALSE
chr10	41072364	41072401	chr10:41072364-41072401	2.60744	-0.0285284	FALSE	1.37867	FALSE	1.22826	FALSE	-0.929473	FALSE	1.32671	FALSE	-2.37522	FALSE
chr10	41097553	41097576	chr10:41097553-41097576	2.00721	0.516093	FALSE	-0.756118	FALSE	0.293241	FALSE	2.80403	FALSE	0.874935	FALSE	0.549964	FALSE
chr10	41146267	41146607	chr10:41146267-41146607	2.02919	1.54704	FALSE	2.9594	FALSE	-1.28154	FALSE	-0.711306	FALSE	0.60712	FALSE	-0.122371	FALSE
chr10	41152735	41152863	chr10:41152735-41152863	10.801	-0.558689	FALSE	0.1776	FALSE	-0.624485	FALSE	-0.934529	FALSE	0.0227685	FALSE	0.278434	FALSE
chr10	41155388	41155570	chr10:41155388-41155570	14.812	2.13872	FALSE	-0.971056	FALSE	-0.552612	FALSE	-1.04108	FALSE	-0.145069	FALSE	0.71812	FALSE
chr10	41156816	41156977	chr10:41156816-41156977	11.2324	0.488607	FALSE	0.619215	FALSE	0.317461	FALSE	0.0175977	FALSE	-0.470799	FALSE	-0.509495	FALSE
chr10	41157182	41157218	chr10:41157182-41157218	5.4075	1.33618	FALSE	1.84166	FALSE	0.859093	FALSE	0.761316	FALSE	-0.409956	FALSE	-1.05086	FALSE
chr10	41157456	41157553	chr10:41157456-41157553	9.77998	0.997538	FALSE	0.538837	FALSE	-1.41323	FALSE	-0.0549927	FALSE	-0.384927	FALSE	-1.10135	FALSE
chr10	41170240	41170533	chr10:41170240-41170533	6.85541	-0.222749	FALSE	-0.188234	FALSE	-1.39662	FALSE	-0.299592	FALSE	-1.12777	FALSE	-0.909611	FALSE
chr10	41205079	41205172	chr10:41205079-41205172	5.0114	1.18047	FALSE	0.112194	FALSE	0.983637	FALSE	2.03244	FALSE	0.304296	FALSE	-0.667863	FALSE
chr10	41209725	41209802	chr10:41209725-41209802	7.89696	0.178811	FALSE	0.624432	FALSE	0.603042	FALSE	0.878822	FALSE	-1.23298	FALSE	-1.20098	FALSE
chr10	41253254	41253298	chr10:41253254-41253298	7.53494	-0.223573	FALSE	0.479789	FALSE	0.152732	FALSE	0.377144	FALSE	-0.20181	FALSE	-2.19707	FALSE
chr10	41260283	41260406	chr10:41260283-41260406	4.49893	-0.841722	FALSE	-0.176312	FALSE	-1.17814	FALSE	-1.01701	FALSE	0.974034	FALSE	0.1133	FALSE
chr10	41267031	41267357	chr10:41267031-41267357	6.83752	0.339278	FALSE	0.237107	FALSE	-0.471539	FALSE	0.193153	FALSE	-1.46405	FALSE	-1.99155	FALSE
chr10	41288905	41289064	chr10:41288905-41289064	11.5993	-0.327586	FALSE	0.0877645	FALSE	-0.0649676	FALSE	-0.232639	FALSE	-0.126282	FALSE	-0.946031	FALSE
chr10	41291257	41291275	chr10:41291257-41291275	5.80162	-0.637667	FALSE	1.01241	FALSE	1.13476	FALSE	2.29604	Up	-1.0084	FALSE	0.900262	FALSE
chr10	41293121	41293324	chr10:41293121-41293324	27.5493	0.284486	FALSE	0.700083	FALSE	1.46416	Up	1.46826	Up	0.700508	FALSE	1.11843	Up
chr10	41293551	41293555	chr10:41293551-41293555	6.05232	-0.714536	FALSE	0.375511	FALSE	1.74577	FALSE	1.29561	FALSE	0.926447	FALSE	1.37179	FALSE
chr10	41295262	41295428	chr10:41295262-41295428	9.51063	0.395176	FALSE	-0.00131824	FALSE	-0.533368	FALSE	-0.429573	FALSE	-0.337856	FALSE	-0.52434	FALSE
chr10	41299544	41299643	chr10:41299544-41299643	12.5994	0.273377	FALSE	-0.364882	FALSE	1.54646	Up	1.30247	Up	0.218854	FALSE	0.418102	FALSE
chr10	41300296	41300305	chr10:41300296-41300305	5.75295	-1.56292	FALSE	1.91058	FALSE	0.574596	FALSE	-0.951831	FALSE	-1.18243	FALSE	-0.671485	FALSE
chr10	41302781	41302796	chr10:41302781-41302796	5.42903	-0.352604	FALSE	0.205234	FALSE	0.739507	FALSE	-1.24751	FALSE	-1.95846	FALSE	-1.44241	FALSE
chr10	41303207	41303343	chr10:41303207-41303343	12.1176	-0.444771	FALSE	0.125349	FALSE	0.444836	FALSE	-0.381007	FALSE	0.158879	FALSE	-0.279654	FALSE
chr10	41303895	41303993	chr10:41303895-41303993	22.5564	-0.623069	FALSE	-0.479354	FALSE	-0.314455	FALSE	-1.0905	Down	0.181631	FALSE	-0.285217	FALSE
chr10	41305240	41305314	chr10:41305240-41305314	6.56979	-0.277342	FALSE	1.15707	FALSE	-1.34333	FALSE	-1.01569	FALSE	0.622425	FALSE	-0.944793	FALSE
chr10	41318697	41318775	chr10:41318697-41318775	7.30374	0.947947	FALSE	-0.200238	FALSE	-0.896933	FALSE	-0.972569	FALSE	-0.838923	FALSE	-0.66658	FALSE
chr10	41385930	41386056	chr10:41385930-41386056	2.78172	0.37043	FALSE	-0.459363	FALSE	-3.20494	FALSE	0.555793	FALSE	1.94653	FALSE	-0.374444	FALSE
chr10	41393181	41393236	chr10:41393181-41393236	3.18055	1.84719	FALSE	-0.348974	FALSE	-0.574728	FALSE	-0.828607	FALSE	-0.536551	FALSE	-0.557237	FALSE
chr10	41413635	41413755	chr10:41413635-41413755	10.1013	-0.645598	FALSE	-1.36908	FALSE	-2.4221	Down	-3.62746	Down	-2.07816	Down	-4.09448	Down
chr10	41415298	41415638	chr10:41415298-41415638	22.3691	0.0382945	FALSE	0.022791	FALSE	-0.970852	Down	-1.9818	Down	-2.89715	Down	-3.75999	Down
chr10	41420977	41421085	chr10:41420977-41421085	3.92425	-0.674537	FALSE	0.605357	FALSE	-0.755698	FALSE	-1.80268	FALSE	-0.621112	FALSE	-2.65909	FALSE
chr10	41426449	41426643	chr10:41426449-41426643	6.72417	-0.292579	FALSE	-0.164608	FALSE	-0.0896607	FALSE	-0.806349	FALSE	-0.474623	FALSE	-1.16438	FALSE
chr10	41433684	41433978	chr10:41433684-41433978	7.10493	-0.359219	FALSE	-0.396487	FALSE	-0.804789	FALSE	-1.39797	FALSE	-1.36452	FALSE	-1.96278	Down
chr10	41434778	41434856	chr10:41434778-41434856	8.91246	0.330678	FALSE	1.34241	FALSE	-0.594941	FALSE	-0.134096	FALSE	-0.762618	FALSE	-0.887768	FALSE
chr10	41435294	41435433	chr10:41435294-41435433	32.8608	0.942078	FALSE	0.517867	FALSE	-0.0749701	FALSE	-0.504758	FALSE	0.349191	FALSE	0.236872	FALSE
chr10	41449845	41449871	chr10:41449845-41449871	4.90702	0.627223	FALSE	-0.506852	FALSE	0.69099	FALSE	0.221437	FALSE	-0.618161	FALSE	-0.558134	FALSE
chr10	41450206	41450467	chr10:41450206-41450467	24.797	0.0389567	FALSE	0.442179	FALSE	-0.399036	FALSE	-0.0597907	FALSE	0.488285	FALSE	-0.467395	FALSE
chr10	41460628	41460934	chr10:41460628-41460934	2.89154	-3.25554	FALSE	0.00951266	FALSE	-0.40227	FALSE	-0.16955	FALSE	-0.578735	FALSE	-0.15464	FALSE
chr10	41464702	41464748	chr10:41464702-41464748	3.59295	-0.488533	FALSE	1.37453	FALSE	-0.97543	FALSE	-0.689786	FALSE	1.0161	FALSE	0.319788	FALSE
chr10	41470605	41470620	chr10:41470605-41470620	11.2714	-0.346005	FALSE	-3.5739	Down	-1.95355	Down	-1.89983	Down	0.151434	FALSE	-0.310302	FALSE
chr10	41470876	41470914	chr10:41470876-41470914	10.1711	-1.20763	FALSE	-3.77819	Down	-1.84621	FALSE	-3.0903	Down	0.672774	FALSE	0.394892	FALSE
chr10	41471981	41472701	chr10:41471981-41472701	15.2102	-0.569835	FALSE	-0.0880764	FALSE	1.40243	Up	0.519278	FALSE	-0.297748	FALSE	0.163218	FALSE
chr10	41472978	41473135	chr10:41472978-41473135	29.5173	-0.0140694	FALSE	-0.469539	FALSE	0.355321	FALSE	-0.166824	FALSE	0.0665135	FALSE	0.0400433	FALSE
chr10	41476268	41476349	chr10:41476268-41476349	15.1101	-0.0499299	FALSE	-0.0643814	FALSE	0.0366434	FALSE	-0.177519	FALSE	0.118292	FALSE	0.022053	FALSE
chr10	41477870	41477939	chr10:41477870-41477939	19.8671	1.27806	FALSE	0.816671	FALSE	0.439877	FALSE	0.177035	FALSE	0.389122	FALSE	0.171972	FALSE
chr10	41485501	41485671	chr10:41485501-41485671	11.3128	0.0104154	FALSE	0.400042	FALSE	2.21968	Up	1.25762	Up	-0.593946	FALSE	-0.400791	FALSE
chr10	41490299	41490480	chr10:41490299-41490480	25.8265	-0.344142	FALSE	-0.0241357	FALSE	-0.35606	FALSE	-0.748629	FALSE	0.510499	FALSE	-0.398464	FALSE
chr10	41505576	41505724	chr10:41505576-41505724	6.93494	1.05206	FALSE	-0.913047	FALSE	-0.259172	FALSE	0.225351	FALSE	-1.36532	FALSE	-0.53434	FALSE
chr10	41518599	41519524	chr10:41518599-41519524	15.3935	-0.855847	FALSE	-0.0450405	FALSE	-0.184447	FALSE	-0.777711	FALSE	-0.310578	FALSE	-0.15869	FALSE
chr10	41536188	41536312	chr10:41536188-41536312	4.67674	0.888246	FALSE	-0.696844	FALSE	1.32936	FALSE	-0.376818	FALSE	-0.463159	FALSE	-0.848634	FALSE
chr10	41544959	41544962	chr10:41544959-41544962	3.97864	1.95661	FALSE	-0.912148	FALSE	2.04041	FALSE	-0.0150715	FALSE	0.658594	FALSE	0.225099	FALSE
chr10	41565212	41565406	chr10:41565212-41565406	20.5471	-0.118771	FALSE	-0.0974146	FALSE	0.299653	FALSE	0.897323	FALSE	0.332831	FALSE	0.0794329	FALSE
chr10	41565751	41566009	chr10:41565751-41566009	12.2018	1.21227	FALSE	-0.383676	FALSE	-0.366933	FALSE	0.444561	FALSE	-0.0589378	FALSE	-0.0518145	FALSE
chr10	41567053	41567257	chr10:41567053-41567257	7.03069	0.344626	FALSE	0.518022	FALSE	1.49172	FALSE	2.21324	Up	-0.0376709	FALSE	0.4094	FALSE
chr10	41587031	41587148	chr10:41587031-41587148	8.42521	-2.96275	FALSE	0.0451849	FALSE	1.58869	FALSE	2.33619	Up	0.188261	FALSE	0.707543	FALSE
chr10	41588105	41588142	chr10:41588105-41588142	2.44893	0.793532	FALSE	0.866141	FALSE	-1.74917	FALSE	0.45825	FALSE	-0.574279	FALSE	0.796779	FALSE
chr10	41603819	41604007	chr10:41603819-41604007	9.70359	0.673839	FALSE	-0.0949798	FALSE	1.78797	Up	1.95613	Up	0.310506	FALSE	0.790078	FALSE
chr10	41606761	41606932	chr10:41606761-41606932	15.3928	0.692172	FALSE	0.709274	FALSE	0.23725	FALSE	1.01192	Up	-1.34964	FALSE	-0.987966	FALSE
chr10	41609486	41609671	chr10:41609486-41609671	33.9684	1.03186	FALSE	0.755576	FALSE	-0.0187282	FALSE	0.426861	FALSE	0.323413	FALSE	-0.168598	FALSE
chr10	41613703	41613956	chr10:41613703-41613956	10.8522	-0.311916	FALSE	-1.44968	FALSE	0.685604	FALSE	2.06916	Up	-0.534098	FALSE	0.170896	FALSE
chr10	41615109	41615134	chr10:41615109-41615134	4.57772	-2.61369	FALSE	0.360761	FALSE	0.0837108	FALSE	2.00331	Up	-0.376218	FALSE	-0.190212	FALSE
chr10	41616737	41616818	chr10:41616737-41616818	2.22061	1.47991	FALSE	0.563435	FALSE	-0.014955	FALSE	2.19327	FALSE	0.218743	FALSE	-0.689929	FALSE
chr10	41632199	41632276	chr10:41632199-41632276	4.08537	2.14403	FALSE	0.221078	FALSE	0.445389	FALSE	0.000556661	FALSE	-0.93048	FALSE	1.17775	FALSE
chr10	41641732	41641890	chr10:41641732-41641890	9.20254	-0.624248	FALSE	0.365825	FALSE	1.83313	Up	1.79677	Up	0.310339	FALSE	0.599432	FALSE
chr10	41649279	41649450	chr10:41649279-41649450	34.4806	0.206196	FALSE	-0.305977	FALSE	0.113621	FALSE	0.923931	Up	-0.0488367	FALSE	0.0176224	FALSE
chr10	41655858	41655912	chr10:41655858-41655912	4.74923	-0.421933	FALSE	0.744022	FALSE	1.60345	FALSE	1.25485	FALSE	1.14105	FALSE	-0.67393	FALSE
chr10	41659892	41660017	chr10:41659892-41660017	7.01623	0.186113	FALSE	-0.380447	FALSE	-0.147293	FALSE	0.339739	FALSE	0.838689	FALSE	-0.657019	FALSE
chr10	41682186	41682266	chr10:41682186-41682266	3.08998	-0.0537458	FALSE	1.56035	FALSE	0.2686	FALSE	-0.633017	FALSE	-0.449958	FALSE	-1.88603	FALSE
chr10	41684889	41684917	chr10:41684889-41684917	4.24452	3.4095	FALSE	-0.481755	FALSE	-1.63603	FALSE	0.49821	FALSE	-0.662732	FALSE	0.289071	FALSE
chr10	41687460	41687553	chr10:41687460-41687553	3.42325	0.214094	FALSE	0.560352	FALSE	0.219486	FALSE	-0.0301738	FALSE	1.18999	FALSE	0.820198	FALSE
chr10	41690026	41690098	chr10:41690026-41690098	4.34509	0.698746	FALSE	0.9571	FALSE	0.454539	FALSE	-0.726605	FALSE	-0.184921	FALSE	-0.165176	FALSE
chr10	41700145	41700239	chr10:41700145-41700239	5.92168	-0.74971	FALSE	1.37771	FALSE	-0.0164695	FALSE	-2.66759	Down	1.06788	FALSE	-0.558955	FALSE
chr10	41706880	41707066	chr10:41706880-41707066	10.4919	-0.83558	FALSE	-0.282992	FALSE	1.83711	Up	1.86826	Up	0.176062	FALSE	0.572675	FALSE
chr10	41711554	41711663	chr10:41711554-41711663	3.86696	0.89881	FALSE	-0.960683	FALSE	0.527348	FALSE	0.786872	FALSE	0.975158	FALSE	2.75519	Up
chr10	41736554	41736640	chr10:41736554-41736640	4.39461	0.52478	FALSE	0.45755	FALSE	-0.521438	FALSE	-0.109403	FALSE	-1.74637	FALSE	0.303372	FALSE
chr10	41747385	41747438	chr10:41747385-41747438	3.26917	2.14391	FALSE	-0.0372066	FALSE	-0.625311	FALSE	-3.12436	Down	-0.102348	FALSE	-0.609691	FALSE
chr10	41751436	41751521	chr10:41751436-41751521	8.36268	-2.32911	FALSE	-2.02121	FALSE	-1.72335	FALSE	-1.18756	FALSE	0.0203412	FALSE	0.359985	FALSE
chr10	41752076	41752304	chr10:41752076-41752304	7.63921	-0.0216634	FALSE	0.509856	FALSE	-0.273693	FALSE	0.609929	FALSE	-0.115379	FALSE	-0.468941	FALSE
chr10	41754351	41754362	chr10:41754351-41754362	4.73375	0.819913	FALSE	0.201335	FALSE	-1.97483	FALSE	-1.45856	FALSE	0.996261	FALSE	1.33291	FALSE
chr10	41757347	41757477	chr10:41757347-41757477	23.9413	0.179692	FALSE	0.119509	FALSE	0.0530657	FALSE	0.261474	FALSE	0.121707	FALSE	0.392619	FALSE
chr10	41760995	41761081	chr10:41760995-41761081	14.2652	-0.159007	FALSE	-0.931436	FALSE	-0.674409	FALSE	-1.85238	Down	-1.77917	Down	-1.23009	FALSE
chr10	41763852	41764021	chr10:41763852-41764021	57.2204	-0.362782	FALSE	0.297892	FALSE	0.0628756	FALSE	0.0875505	FALSE	-0.0447571	FALSE	-0.000661964	FALSE
chr10	41764262	41764349	chr10:41764262-41764349	21.3673	-0.383485	FALSE	-0.153629	FALSE	0.557471	FALSE	-0.351362	FALSE	-0.698619	FALSE	-0.359985	FALSE
chr10	41765697	41765756	chr10:41765697-41765756	43.0757	0.904347	FALSE	0.334891	FALSE	-0.169267	FALSE	0.0364483	FALSE	-0.204428	FALSE	0.382222	FALSE
chr10	41769790	41769854	chr10:41769790-41769854	8.24532	2.70259	FALSE	-0.540257	FALSE	-0.303141	FALSE	0.506175	FALSE	0.209916	FALSE	0.292851	FALSE
chr10	41770656	41770697	chr10:41770656-41770697	5.79394	-1.57725	FALSE	-0.59669	FALSE	-3.54275	Down	-2.86536	Down	-1.51806	FALSE	-1.56584	FALSE
chr10	41791620	41791676	chr10:41791620-41791676	6.47923	-0.193174	FALSE	0.186004	FALSE	-0.773709	FALSE	-0.950587	FALSE	0.144212	FALSE	-1.24479	FALSE
chr10	41791907	41791921	chr10:41791907-41791921	7.36316	-1.32289	FALSE	0.0573714	FALSE	-0.768244	FALSE	-1.51808	FALSE	-0.548287	FALSE	-1.00833	FALSE
chr10	41792180	41792185	chr10:41792180-41792185	5.2283	-1.14732	FALSE	0.39658	FALSE	-1.66999	FALSE	-1.6974	FALSE	0.800147	FALSE	-1.04337	FALSE
chr10	41792419	41792582	chr10:41792419-41792582	28.6479	-0.0449996	FALSE	0.207353	FALSE	-0.410372	FALSE	-1.20309	Down	-0.818305	FALSE	-0.573017	FALSE
chr10	41796255	41796393	chr10:41796255-41796393	8.59777	-0.481418	FALSE	0.351929	FALSE	0.661906	FALSE	0.678681	FALSE	0.176481	FALSE	-0.335464	FALSE
chr10	41805518	41805535	chr10:41805518-41805535	11.8367	0.0845882	FALSE	1.19064	FALSE	0.986805	FALSE	0.560374	FALSE	-0.271055	FALSE	-0.643537	FALSE
chr10	41806062	41806187	chr10:41806062-41806187	11.1074	-0.693999	FALSE	-0.267467	FALSE	-0.177297	FALSE	-0.474676	FALSE	-1.54206	FALSE	-2.43576	FALSE
chr10	41809598	41809702	chr10:41809598-41809702	18.2968	0.312266	FALSE	-0.33905	FALSE	-0.00439112	FALSE	-0.748788	FALSE	-0.395772	FALSE	0.329305	FALSE
chr10	41810001	41810508	chr10:41810001-41810508	22.8782	-0.0739934	FALSE	-0.23712	FALSE	-0.154785	FALSE	-0.474496	FALSE	0.476027	FALSE	0.268573	FALSE
chr10	41816611	41816721	chr10:41816611-41816721	32.5812	-0.0518855	FALSE	0.716123	FALSE	-0.348613	FALSE	-0.988339	Down	-0.653837	FALSE	-0.353483	FALSE
chr10	41818884	41818968	chr10:41818884-41818968	9.56106	-0.209704	FALSE	1.35788	FALSE	-1.09948	FALSE	-0.882822	FALSE	-0.0202831	FALSE	-0.344148	FALSE
chr10	41827886	41828016	chr10:41827886-41828016	6.13005	0.766947	FALSE	-0.24899	FALSE	-0.0461023	FALSE	-0.555934	FALSE	-0.0287386	FALSE	1.18819	FALSE
chr10	41828598	41828603	chr10:41828598-41828603	6.96077	1.69807	FALSE	-0.399811	FALSE	-0.828695	FALSE	-1.03336	FALSE	-0.920665	FALSE	-0.0621885	FALSE
chr10	41830042	41830152	chr10:41830042-41830152	11.2749	0.588904	FALSE	-1.20018	FALSE	-1.24738	FALSE	-2.11153	Down	-1.33822	FALSE	-0.92439	FALSE
chr10	41834210	41834400	chr10:41834210-41834400	4.65417	1.07901	FALSE	-0.479059	FALSE	0.80546	FALSE	1.48773	FALSE	-0.249671	FALSE	-0.155089	FALSE
chr10	41869382	41869486	chr10:41869382-41869486	2.64677	-0.86081	FALSE	1.50514	FALSE	-1.33087	FALSE	-0.049034	FALSE	1.2393	FALSE	1.10285	FALSE
chr10	41887094	41887597	chr10:41887094-41887597	17.5317	-0.434464	FALSE	-0.117149	FALSE	0.00358226	FALSE	-0.0208056	FALSE	0.355701	FALSE	0.545224	FALSE
chr10	41894620	41894778	chr10:41894620-41894778	11.3374	-1.72681	FALSE	0.216166	FALSE	1.1049	FALSE	1.01137	FALSE	-1.2738	FALSE	-0.109198	FALSE
chr10	41897016	41897030	chr10:41897016-41897030	4.24667	-0.171912	FALSE	1.07633	FALSE	0.765795	FALSE	-0.877826	FALSE	1.38387	FALSE	1.61522	FALSE
chr10	41902969	41903034	chr10:41902969-41903034	2.55487	0.0204769	FALSE	3.28862	FALSE	1.02481	FALSE	0.0660358	FALSE	1.99213	FALSE	-2.5045	FALSE
chr10	41921149	41921173	chr10:41921149-41921173	5.34545	1.69414	FALSE	2.28208	FALSE	-0.637484	FALSE	-1.49941	FALSE	0.580563	FALSE	-0.80387	FALSE
chr10	41922957	41923182	chr10:41922957-41923182	4.07866	1.27686	FALSE	0.0574453	FALSE	-0.371991	FALSE	0.227707	FALSE	0.742704	FALSE	0.144961	FALSE
chr10	41923540	41923639	chr10:41923540-41923639	10.5351	0.361192	FALSE	0.403432	FALSE	-0.0621599	FALSE	-0.814696	FALSE	-0.651696	FALSE	-0.0175861	FALSE
chr10	41934928	41935026	chr10:41934928-41935026	4.79	-0.155528	FALSE	1.05454	FALSE	0.982886	FALSE	-2.26857	Down	0.0352855	FALSE	-2.1634	FALSE
chr10	41939244	41939282	chr10:41939244-41939282	3.44082	-1.77741	FALSE	-0.546011	FALSE	-0.392693	FALSE	-1.75393	FALSE	0.439688	FALSE	-1.77518	FALSE
chr10	41940210	41940289	chr10:41940210-41940289	9.36489	0.716895	FALSE	0.560816	FALSE	1.0911	FALSE	1.02069	FALSE	0.116711	FALSE	-0.183243	FALSE
chr10	41942841	41942870	chr10:41942841-41942870	4.0819	-1.56835	FALSE	-2.37654	FALSE	-0.121919	FALSE	-0.805633	FALSE	0.608125	FALSE	1.11398	FALSE
chr10	41951109	41951481	chr10:41951109-41951481	7.61972	-0.126314	FALSE	-1.72792	FALSE	-0.970977	FALSE	-1.17401	FALSE	0.0247773	FALSE	0.540607	FALSE
chr10	41958968	41959177	chr10:41958968-41959177	6.52584	-0.785017	FALSE	-1.02066	FALSE	-0.397471	FALSE	-0.271797	FALSE	0.769214	FALSE	-0.284902	FALSE
chr10	41980898	41981011	chr10:41980898-41981011	9.56068	-0.0496082	FALSE	0.0398278	FALSE	0.765073	FALSE	0.261777	FALSE	-0.00379828	FALSE	0.582455	FALSE
chr10	41985236	41985258	chr10:41985236-41985258	3.57394	1.38304	FALSE	0.479474	FALSE	1.07612	FALSE	-2.69999	FALSE	-0.948618	FALSE	-0.753658	FALSE
chr10	41986382	41986472	chr10:41986382-41986472	16.4836	0.545161	FALSE	-0.174165	FALSE	0.580758	FALSE	-0.230158	FALSE	0.173812	FALSE	-1.47291	Down
chr10	41991768	41991844	chr10:41991768-41991844	6.02646	1.90171	FALSE	1.48958	FALSE	-0.847511	FALSE	-1.93829	Down	0.353201	FALSE	-1.47485	FALSE
chr10	41997646	41998020	chr10:41997646-41998020	41.5763	0.407275	FALSE	-0.356513	FALSE	0.0308677	FALSE	-0.903906	Down	-0.423868	FALSE	-1.12765	Down
chr10	42002383	42002499	chr10:42002383-42002499	24.4475	0.521872	FALSE	0.304908	FALSE	0.620011	FALSE	-0.0172728	FALSE	-0.685866	FALSE	-0.792897	FALSE
chr10	42006483	42006536	chr10:42006483-42006536	11.5997	0.821661	FALSE	0.703429	FALSE	0.513126	FALSE	-1.17004	FALSE	-0.584247	FALSE	-0.814837	FALSE
chr10	42018141	42018507	chr10:42018141-42018507	5.6158	1.6834	FALSE	-0.421578	FALSE	0.749699	FALSE	-0.0913249	FALSE	0.172745	FALSE	0.711903	FALSE
chr10	42031096	42031291	chr10:42031096-42031291	11.143	0.324341	FALSE	0.79486	FALSE	0.178984	FALSE	-0.189965	FALSE	0.660308	FALSE	0.256481	FALSE
chr10	42051238	42051391	chr10:42051238-42051391	2.81276	-2.10974	FALSE	-0.248799	FALSE	0.125196	FALSE	0.268292	FALSE	0.909285	FALSE	1.69282	FALSE
chr10	42064568	42064759	chr10:42064568-42064759	9.32357	0.531463	FALSE	0.576034	FALSE	0.0602483	FALSE	0.793298	FALSE	1.21117	FALSE	-0.27103	FALSE
chr10	42066561	42066738	chr10:42066561-42066738	17.2593	0.695264	FALSE	-0.0999648	FALSE	0.0053471	FALSE	0.195538	FALSE	0.386503	FALSE	-0.0227342	FALSE
chr10	42072274	42072458	chr10:42072274-42072458	4.95963	0.186484	FALSE	0.513689	FALSE	0.352562	FALSE	1.03852	FALSE	0.600088	FALSE	1.06907	FALSE
chr10	42072831	42073080	chr10:42072831-42073080	17.01	0.0611743	FALSE	0.303042	FALSE	0.499239	FALSE	0.94461	FALSE	0.587421	FALSE	0.450682	FALSE
chr10	42079947	42080091	chr10:42079947-42080091	8.12948	0.87447	FALSE	1.31365	FALSE	-0.538385	FALSE	1.83704	FALSE	-0.496256	FALSE	-0.695125	FALSE
chr10	42082406	42082450	chr10:42082406-42082450	3.80312	-0.385001	FALSE	1.18689	FALSE	0.92056	FALSE	-0.358345	FALSE	-0.181544	FALSE	-0.0105723	FALSE
chr10	42107511	42107996	chr10:42107511-42107996	14.6222	-0.950894	FALSE	-1.16743	FALSE	-0.389428	FALSE	-1.92598	Down	1.01849	FALSE	0.966951	FALSE
chr10	42108740	42108888	chr10:42108740-42108888	10.5863	-3.57366	FALSE	-0.410616	FALSE	-0.358726	FALSE	0.855544	FALSE	1.42887	FALSE	2.49879	Up
chr10	42114118	42114350	chr10:42114118-42114350	8.512	0.292671	FALSE	-0.235439	FALSE	0.0520439	FALSE	0.198689	FALSE	0.438967	FALSE	0.526953	FALSE
chr10	42122066	42122190	chr10:42122066-42122190	4.40398	0.160341	FALSE	-0.280761	FALSE	0.905596	FALSE	2.16372	FALSE	0.0190097	FALSE	1.58129	FALSE
chr10	42130662	42130692	chr10:42130662-42130692	3.00832	-1.46902	FALSE	-2.70693	FALSE	-2.76455	FALSE	-2.17337	FALSE	0.889701	FALSE	0.496376	FALSE
chr10	42131174	42131242	chr10:42131174-42131242	7.78321	-0.548771	FALSE	-0.557503	FALSE	-0.0799418	FALSE	-0.239402	FALSE	1.34649	FALSE	1.09419	FALSE
chr10	42133886	42133981	chr10:42133886-42133981	7.60299	0.800755	FALSE	0.964957	FALSE	-0.231636	FALSE	-0.465183	FALSE	-0.220854	FALSE	0.415739	FALSE
chr10	42139892	42139980	chr10:42139892-42139980	11.4337	0.486409	FALSE	0.857583	FALSE	2.04515	Up	0.810138	FALSE	0.625116	FALSE	2.25749	Up
chr10	42140446	42140523	chr10:42140446-42140523	16.7506	-0.387025	FALSE	-0.71775	FALSE	0.165337	FALSE	0.274413	FALSE	0.329708	FALSE	-0.0686604	FALSE
chr10	42142875	42143092	chr10:42142875-42143092	22.8635	0.480515	FALSE	-0.136063	FALSE	-0.513834	FALSE	-0.889346	FALSE	0.0772458	FALSE	0.34537	FALSE
chr10	42143460	42143536	chr10:42143460-42143536	6.71679	-0.314135	FALSE	-0.469179	FALSE	-0.475421	FALSE	-1.7588	FALSE	-0.357876	FALSE	-0.0479485	FALSE
chr10	42150853	42151328	chr10:42150853-42151328	13.5959	0.0617481	FALSE	0.483976	FALSE	0.394221	FALSE	0.860802	FALSE	0.228776	FALSE	0.737014	FALSE
chr10	42160787	42160843	chr10:42160787-42160843	3.05518	-0.66938	FALSE	0.402108	FALSE	-0.610203	FALSE	-1.80346	FALSE	0.156057	FALSE	0.294749	FALSE
chr10	42162022	42162186	chr10:42162022-42162186	5.00017	-0.495776	FALSE	-0.171489	FALSE	2.38081	FALSE	-0.802655	FALSE	0.730392	FALSE	-0.304027	FALSE
chr10	42170269	42170421	chr10:42170269-42170421	11.6377	0.044716	FALSE	1.00151	FALSE	-0.749807	FALSE	-0.361088	FALSE	0.124169	FALSE	-0.426	FALSE
chr10	42178495	42178520	chr10:42178495-42178520	5.82682	0.677211	FALSE	-0.218858	FALSE	0.276033	FALSE	1.83801	Up	0.281399	FALSE	0.169072	FALSE
chr10	42178959	42179016	chr10:42178959-42179016	6.87866	-0.547692	FALSE	-1.13399	FALSE	-0.914421	FALSE	-1.13317	FALSE	-0.628439	FALSE	-1.29247	FALSE
chr10	42180714	42180897	chr10:42180714-42180897	7.73189	0.478416	FALSE	0.00680838	FALSE	-0.452568	FALSE	-0.199049	FALSE	-0.230863	FALSE	-0.934136	FALSE
chr10	42199694	42199712	chr10:42199694-42199712	4.8281	1.24262	FALSE	0.974148	FALSE	-1.12595	FALSE	-0.92261	FALSE	0.255563	FALSE	-0.523895	FALSE
chr10	42202754	42202787	chr10:42202754-42202787	6.87825	-0.953871	FALSE	-1.35769	FALSE	0.0701238	FALSE	-2.01531	FALSE	0.488102	FALSE	-0.3572	FALSE
chr10	42213434	42213446	chr10:42213434-42213446	6.37892	1.37093	FALSE	0.727024	FALSE	0.181132	FALSE	-1.50296	FALSE	0.140384	FALSE	0.363196	FALSE
chr10	42220647	42220825	chr10:42220647-42220825	38.6671	0.498664	FALSE	0.404927	FALSE	-0.0991951	FALSE	0.532052	FALSE	0.368416	FALSE	1.02536	Up
chr10	42226334	42226392	chr10:42226334-42226392	8.07439	0.271044	FALSE	0.149159	FALSE	0.0135808	FALSE	-0.390532	FALSE	0.396838	FALSE	-0.0836567	FALSE
chr10	42230799	42230844	chr10:42230799-42230844	9.4527	0.668059	FALSE	0.575045	FALSE	0.744753	FALSE	-0.256919	FALSE	0.604605	FALSE	-0.366859	FALSE
chr10	42234176	42234234	chr10:42234176-42234234	6.89935	0.000299964	FALSE	-1.49239	FALSE	-1.42863	FALSE	-0.982839	FALSE	-0.109237	FALSE	-0.82678	FALSE
chr10	42235500	42235611	chr10:42235500-42235611	12.7976	0.584544	FALSE	0.473451	FALSE	-0.165321	FALSE	-0.622114	FALSE	0.102151	FALSE	0.186924	FALSE
chr10	42239190	42239387	chr10:42239190-42239387	3.87367	-1.85643	FALSE	0.849235	FALSE	-0.555743	FALSE	-1.42317	FALSE	1.45957	FALSE	-0.270871	FALSE
chr10	42241548	42241563	chr10:42241548-42241563	3.9576	-0.294926	FALSE	0.982622	FALSE	-1.07781	FALSE	-1.85867	FALSE	-0.480783	FALSE	0.0613189	FALSE
chr10	42246629	42246759	chr10:42246629-42246759	31.0102	0.600233	FALSE	0.726881	FALSE	-0.319205	FALSE	-1.10333	Down	-0.0761965	FALSE	-0.333485	FALSE
chr10	42247280	42247384	chr10:42247280-42247384	11.7558	-1.90345	FALSE	0.0598067	FALSE	-0.525355	FALSE	-1.27081	Down	-0.23902	FALSE	-0.452447	FALSE
chr10	42260734	42260855	chr10:42260734-42260855	5.46464	-0.646495	FALSE	1.32166	FALSE	0.175665	FALSE	-1.42811	FALSE	0.204268	FALSE	0.321535	FALSE
chr10	42270540	42270677	chr10:42270540-42270677	12.5751	-0.749137	FALSE	-0.0263669	FALSE	1.09582	FALSE	0.523186	FALSE	-0.600302	FALSE	0.311945	FALSE
chr10	42271580	42271929	chr10:42271580-42271929	18.0231	0.649997	FALSE	-0.000651215	FALSE	0.532078	FALSE	0.0340736	FALSE	0.340095	FALSE	-0.285721	FALSE
chr10	42273921	42274108	chr10:42273921-42274108	22.3698	0.338407	FALSE	-0.368082	FALSE	-0.0514635	FALSE	-0.516021	FALSE	0.470359	FALSE	0.219016	FALSE
chr10	42276689	42276781	chr10:42276689-42276781	36.3492	-0.321974	FALSE	0.432465	FALSE	0.157542	FALSE	-0.0400197	FALSE	0.154072	FALSE	0.0357917	FALSE
chr10	42277690	42278124	chr10:42277690-42278124	58.4188	-0.180397	FALSE	0.223981	FALSE	0.106004	FALSE	0.0905957	FALSE	0.0261327	FALSE	-0.00279753	FALSE
chr10	42279365	42279541	chr10:42279365-42279541	46.828	0.196687	FALSE	-0.332024	FALSE	0.0532432	FALSE	-0.33147	FALSE	-0.382441	FALSE	-0.0188332	FALSE
chr10	42284485	42284507	chr10:42284485-42284507	1.68151	0.925352	FALSE	-0.768856	FALSE	1.5831	FALSE	0.626466	FALSE	-0.599047	FALSE	-0.0833727	FALSE
chr10	42287750	42288040	chr10:42287750-42288040	3.93822	-2.72106	FALSE	-1.83172	FALSE	-0.0515716	FALSE	-3.3646	Down	0.575385	FALSE	-1.28815	FALSE
chr10	42290772	42290841	chr10:42290772-42290841	5.18004	1.58677	FALSE	0.220155	FALSE	-0.628381	FALSE	-0.0545891	FALSE	-0.199605	FALSE	0.635099	FALSE
chr10	42291559	42291581	chr10:42291559-42291581	8.86665	-0.0835723	FALSE	-0.180669	FALSE	0.0419723	FALSE	-1.10302	FALSE	-0.28501	FALSE	-1.07566	FALSE
chr10	42301074	42301123	chr10:42301074-42301123	3.87501	0.210491	FALSE	-0.411005	FALSE	-1.91011	FALSE	0.108028	FALSE	-1.68796	FALSE	-0.447172	FALSE
chr10	42306756	42306857	chr10:42306756-42306857	3.28828	0.412081	FALSE	0.947302	FALSE	-2.35758	FALSE	0.157341	FALSE	0.769417	FALSE	-0.770956	FALSE
chr10	42312797	42312858	chr10:42312797-42312858	4.19982	1.29798	FALSE	-1.24106	FALSE	-0.299362	FALSE	-0.515222	FALSE	-0.117503	FALSE	-0.070147	FALSE
chr10	42324104	42324138	chr10:42324104-42324138	11.0388	0.147345	FALSE	1.29289	FALSE	3.25083	FALSE	-1.23188	FALSE	0.452597	FALSE	-0.3272	FALSE
chr10	42344653	42344657	chr10:42344653-42344657	0.718015	3.50922	FALSE	-2.66569	FALSE	2.20052	FALSE	0	FALSE	0	FALSE	1.21188	FALSE
chr10	42348164	42348281	chr10:42348164-42348281	6.13709	-0.607021	FALSE	-0.97538	FALSE	0.75487	FALSE	0.42163	FALSE	1.02619	FALSE	0.830267	FALSE
chr10	42390603	42390785	chr10:42390603-42390785	27.1891	0.267061	FALSE	0.20919	FALSE	1.34441	Up	1.79604	Up	0.185457	FALSE	0.127718	FALSE
chr10	42391597	42391765	chr10:42391597-42391765	13.7072	0.307652	FALSE	0.602818	FALSE	0.563704	FALSE	0.581902	FALSE	-0.247201	FALSE	0.225504	FALSE
chr10	42405433	42405576	chr10:42405433-42405576	7.14742	1.15928	FALSE	-1.1406	FALSE	-0.0817297	FALSE	0.44636	FALSE	0.0250473	FALSE	-0.0355553	FALSE
chr10	42414823	42414878	chr10:42414823-42414878	3.49755	2.22969	FALSE	0.344263	FALSE	0.631674	FALSE	-1.36981	FALSE	0.773208	FALSE	-0.97658	FALSE
chr10	42416234	42416412	chr10:42416234-42416412	3.75967	0	FALSE	-0.91411	FALSE	-0.503262	FALSE	-1.0763	FALSE	-2.83817	FALSE	-2.13076	FALSE
chr10	42426027	42426283	chr10:42426027-42426283	24.7327	-1.27965	FALSE	-3.89439	Down	-4.38632	Down	-4.16908	Down	-0.576451	FALSE	-1.00719	FALSE
chr10	42458960	42459200	chr10:42458960-42459200	15.5779	0.253826	FALSE	0.854714	FALSE	1.51878	FALSE	-0.343516	FALSE	-0.307626	FALSE	0.857045	FALSE
chr10	42464328	42464488	chr10:42464328-42464488	11.0573	0.0477645	FALSE	0.175177	FALSE	-1.68042	FALSE	-0.351522	FALSE	-0.093129	FALSE	0.319638	FALSE
chr10	42464864	42465258	chr10:42464864-42465258	69.7761	0.290118	FALSE	-0.039005	FALSE	0.281946	FALSE	-0.0176042	FALSE	0.202021	FALSE	0.0854374	FALSE
chr10	42472319	42472343	chr10:42472319-42472343	5.04622	-0.346345	FALSE	-0.753124	FALSE	-1.80369	FALSE	-1.14845	FALSE	-0.336168	FALSE	-0.758213	FALSE
chr10	42473327	42473386	chr10:42473327-42473386	3.83181	-0.128859	FALSE	0.701898	FALSE	-1.41315	FALSE	0.196199	FALSE	2.14247	FALSE	-0.997848	FALSE
chr10	42478381	42478604	chr10:42478381-42478604	37.674	0.0258386	FALSE	-0.066914	FALSE	-0.0331139	FALSE	-0.604555	FALSE	-0.231153	FALSE	-0.0363053	FALSE
chr10	42480025	42480080	chr10:42480025-42480080	7.27267	0.0419451	FALSE	0.578159	FALSE	-0.660251	FALSE	-0.692635	FALSE	0.464165	FALSE	-1.07353	FALSE
chr10	42482472	42482671	chr10:42482472-42482671	7.46059	-0.0508543	FALSE	0.570107	FALSE	1.60103	FALSE	1.56737	FALSE	-1.36376	FALSE	-1.47713	FALSE
chr10	42485328	42485453	chr10:42485328-42485453	12.0688	1.37246	FALSE	0.00555165	FALSE	-0.0134438	FALSE	-0.152352	FALSE	-0.0469515	FALSE	-0.526133	FALSE
chr10	42489921	42490073	chr10:42489921-42490073	9.72151	-0.508576	FALSE	0.590549	FALSE	-0.412595	FALSE	-0.0960446	FALSE	0.915573	FALSE	-0.123371	FALSE
chr10	42491274	42491389	chr10:42491274-42491389	7.95889	0.175482	FALSE	0.152714	FALSE	0.112767	FALSE	0.455973	FALSE	0.327145	FALSE	0.854164	FALSE
chr10	42492160	42492230	chr10:42492160-42492230	4.04098	-0.159056	FALSE	-1.03477	FALSE	0.00510443	FALSE	0.740404	FALSE	0.379962	FALSE	1.40438	FALSE
chr10	42492505	42492582	chr10:42492505-42492582	6.62502	0.806711	FALSE	-0.0329679	FALSE	-0.566798	FALSE	0.529801	FALSE	-0.0969087	FALSE	1.64335	Up
chr10	42501129	42501214	chr10:42501129-42501214	24.5345	0.0718297	FALSE	0.313092	FALSE	-0.025247	FALSE	0.19312	FALSE	0.725883	FALSE	1.05083	FALSE
chr10	42501826	42502114	chr10:42501826-42502114	56.4786	0.317389	FALSE	0.388355	FALSE	0.0331008	FALSE	-0.114453	FALSE	-0.141789	FALSE	0.457237	FALSE
chr10	42504488	42504524	chr10:42504488-42504524	11.1109	0.46431	FALSE	-0.183138	FALSE	0.635422	FALSE	-0.0221609	FALSE	-0.169611	FALSE	0.156482	FALSE
chr10	42510326	42510374	chr10:42510326-42510374	6.51419	-0.284623	FALSE	0.0171285	FALSE	0.632839	FALSE	0.668217	FALSE	-0.514689	FALSE	0.105446	FALSE
chr10	42536521	42536552	chr10:42536521-42536552	2.65147	-3.04346	FALSE	0.866028	FALSE	-0.429442	FALSE	-0.973217	FALSE	0.742497	FALSE	0.977793	FALSE
chr10	42543763	42543886	chr10:42543763-42543886	6.37213	-0.948564	FALSE	0.264824	FALSE	-0.887263	FALSE	0.182177	FALSE	0.0167156	FALSE	0.0236323	FALSE
chr10	42545838	42546304	chr10:42545838-42546304	33.4018	0.459086	FALSE	-0.241477	FALSE	1.10122	Up	0.618001	FALSE	0.387581	FALSE	0.529688	FALSE
chr10	42548549	42548677	chr10:42548549-42548677	8.08814	-0.59499	FALSE	0.00349571	FALSE	2.20898	Up	2.63363	Up	1.19427	FALSE	1.56455	FALSE
chr10	42552711	42552799	chr10:42552711-42552799	3.99219	1.39342	FALSE	0.682678	FALSE	-0.121192	FALSE	-0.192389	FALSE	-1.00363	FALSE	1.00254	FALSE
chr10	42554330	42554533	chr10:42554330-42554533	5.96321	0.19033	FALSE	0.0897835	FALSE	-0.626303	FALSE	-0.0198823	FALSE	1.27933	FALSE	1.3117	FALSE
chr10	42560001	42560049	chr10:42560001-42560049	2.31158	-0.618974	FALSE	1.15579	FALSE	-2.16587	FALSE	0.0475959	FALSE	3.15448	FALSE	-0.136664	FALSE
chr10	42562438	42562522	chr10:42562438-42562522	6.24998	-0.208084	FALSE	-0.685352	FALSE	-1.47999	FALSE	-0.622108	FALSE	0.396753	FALSE	0.389625	FALSE
chr10	42574876	42574966	chr10:42574876-42574966	3.25893	-0.252929	FALSE	-1.42172	FALSE	0.297232	FALSE	-0.678489	FALSE	-0.0342725	FALSE	0.5961	FALSE
chr10	42580335	42580536	chr10:42580335-42580536	2.85295	-1.15328	FALSE	2.79187	FALSE	0.0960861	FALSE	-1.81994	FALSE	-0.346748	FALSE	-2.39761	FALSE
chr10	42609277	42609461	chr10:42609277-42609461	18.7243	-1.31155	FALSE	-5.01944	Down	-2.12895	Down	-4.11615	Down	-1.54259	Down	-1.64755	Down
chr10	42614116	42614186	chr10:42614116-42614186	4.47712	-1.11036	FALSE	0.00774085	FALSE	-1.24479	FALSE	-3.18823	Down	0.202491	FALSE	0.418392	FALSE
chr10	42615276	42615632	chr10:42615276-42615632	8.21081	-0.493202	FALSE	-0.789229	FALSE	-2.36053	Down	-0.721602	FALSE	0.16777	FALSE	-0.435271	FALSE
chr10	42619821	42620020	chr10:42619821-42620020	3.91833	0.629727	FALSE	-0.340775	FALSE	-0.38547	FALSE	-0.948144	FALSE	-0.809413	FALSE	-0.265616	FALSE
chr10	42640017	42640084	chr10:42640017-42640084	7.31755	0.664066	FALSE	0.0225031	FALSE	-0.230297	FALSE	-0.857881	FALSE	1.06503	FALSE	-0.46949	FALSE
chr10	42646461	42646586	chr10:42646461-42646586	8.83154	-1.27902	FALSE	-1.11528	FALSE	-2.55984	Down	-2.34836	Down	0.547062	FALSE	-1.11038	FALSE
chr10	42649713	42649824	chr10:42649713-42649824	23.8422	0.506774	FALSE	-0.423015	FALSE	-0.346698	FALSE	-0.243578	FALSE	0.390725	FALSE	0.498531	FALSE
chr10	42657955	42658027	chr10:42657955-42658027	5.68923	-2.77494	FALSE	-1.67844	FALSE	-1.52916	FALSE	-1.41882	FALSE	-0.00394734	FALSE	-0.564705	FALSE
chr10	42662012	42662132	chr10:42662012-42662132	11.4857	0.0695577	FALSE	0.286314	FALSE	-0.68164	FALSE	-0.909056	FALSE	-0.298683	FALSE	-0.928154	FALSE
chr10	42662393	42662438	chr10:42662393-42662438	4.49724	0.924397	FALSE	1.52871	FALSE	-0.387598	FALSE	-1.64742	FALSE	-0.383441	FALSE	-1.02709	FALSE
chr10	42669287	42669574	chr10:42669287-42669574	11.8058	-0.983393	FALSE	-0.69237	FALSE	-3.93814	Down	-2.44211	Down	-0.00849086	FALSE	-0.0603689	FALSE
chr10	42669985	42670197	chr10:42669985-42670197	11.646	-0.836174	FALSE	-1.31818	FALSE	-1.28877	FALSE	-2.4417	Down	-0.897206	FALSE	-0.810448	FALSE
chr10	42678915	42679257	chr10:42678915-42679257	9.16207	-0.320336	FALSE	0.803672	FALSE	0.792537	FALSE	-0.685941	FALSE	0.327213	FALSE	-0.159071	FALSE
chr10	42680698	42680935	chr10:42680698-42680935	14.6562	0.559912	FALSE	-0.302998	FALSE	-0.90955	FALSE	-0.954519	FALSE	0.4569	FALSE	-1.16719	FALSE
chr10	42686045	42686124	chr10:42686045-42686124	9.45226	0.331997	FALSE	1.04322	FALSE	-0.0826779	FALSE	-0.36412	FALSE	0.267528	FALSE	-0.501285	FALSE
chr10	42687102	42687258	chr10:42687102-42687258	27.7596	0.580667	FALSE	-0.0111905	FALSE	0.252105	FALSE	0.702505	FALSE	0.420994	FALSE	-0.876345	FALSE
chr10	42697119	42697286	chr10:42697119-42697286	11.5053	1.01088	FALSE	0.558735	FALSE	-0.0326909	FALSE	0.130384	FALSE	-0.00830978	FALSE	-0.255999	FALSE
chr10	42715495	42715630	chr10:42715495-42715630	8.24573	-0.292539	FALSE	0.196353	FALSE	-0.251758	FALSE	0.638158	FALSE	-0.0402551	FALSE	-1.21097	FALSE
chr10	42730048	42730097	chr10:42730048-42730097	5.35097	-1.19816	FALSE	0.110636	FALSE	0.150748	FALSE	-1.06199	FALSE	0.610793	FALSE	0.512477	FALSE
chr10	42751873	42751960	chr10:42751873-42751960	4.24504	-0.72459	FALSE	-2.40597	FALSE	-1.12058	FALSE	1.24338	FALSE	0.795674	FALSE	0.164097	FALSE
chr10	42761474	42761524	chr10:42761474-42761524	33.7737	0.2712	FALSE	0.0630605	FALSE	0.435213	FALSE	0.530839	FALSE	0.748126	FALSE	0.0122267	FALSE
chr10	42766747	42766915	chr10:42766747-42766915	5.37663	0.922765	FALSE	-0.00727488	FALSE	2.54145	FALSE	1.01026	FALSE	1.54229	FALSE	0.877888	FALSE
chr10	42781827	42781874	chr10:42781827-42781874	2.64029	1.466	FALSE	-0.977227	FALSE	1.0968	FALSE	0.885919	FALSE	1.25561	FALSE	2.26726	FALSE
chr10	42801098	42801099	chr10:42801098-42801099	2.48469	0	FALSE	-1.18481	FALSE	-0.719772	FALSE	-2.46494	FALSE	-0.833226	FALSE	-2.77343	FALSE
chr10	42841388	42841879	chr10:42841388-42841879	24.9192	0.547099	FALSE	0.434218	FALSE	1.47711	Up	0.721972	FALSE	0.395288	FALSE	0.341455	FALSE
chr10	42849225	42849244	chr10:42849225-42849244	6.18108	0.129537	FALSE	0.343469	FALSE	0.495242	FALSE	-0.517936	FALSE	-0.475465	FALSE	-0.428684	FALSE
chr10	42853665	42853777	chr10:42853665-42853777	4.42397	0.747194	FALSE	0.14551	FALSE	-0.495486	FALSE	-1.55544	FALSE	0.401532	FALSE	0.674599	FALSE
chr10	42902097	42902357	chr10:42902097-42902357	4.71047	1.02444	FALSE	1.41852	FALSE	0.653424	FALSE	0.288629	FALSE	0.587088	FALSE	-2.5924	FALSE
chr10	42925217	42925343	chr10:42925217-42925343	5.47877	-0.194509	FALSE	-0.219142	FALSE	-0.508069	FALSE	0.239805	FALSE	0.883795	FALSE	0.0500896	FALSE
chr10	42940330	42940428	chr10:42940330-42940428	8.95807	0.490189	FALSE	0.485296	FALSE	0.705571	FALSE	-0.120592	FALSE	0.356268	FALSE	-0.583631	FALSE
chr10	42942089	42942097	chr10:42942089-42942097	2.86521	0.377782	FALSE	-0.161698	FALSE	-1.48722	FALSE	-0.196119	FALSE	-1.27567	FALSE	-2.05934	FALSE
chr10	42943127	42943181	chr10:42943127-42943181	4.58855	-0.00826082	FALSE	0.84487	FALSE	3.70178	Up	1.7888	FALSE	-0.468505	FALSE	-0.120908	FALSE
chr10	42948512	42948523	chr10:42948512-42948523	4.22563	1.64382	FALSE	-0.817623	FALSE	0.723254	FALSE	1.06668	FALSE	-0.316966	FALSE	-0.0536798	FALSE
chr10	42950350	42950774	chr10:42950350-42950774	10.6649	1.12117	FALSE	0.340037	FALSE	0.990429	FALSE	1.33289	Up	0.834209	FALSE	0.89567	FALSE
chr10	42951145	42951162	chr10:42951145-42951162	5.065	0.0997268	FALSE	1.04513	FALSE	0.565113	FALSE	1.17242	FALSE	0.29359	FALSE	-0.754501	FALSE
chr10	42972913	42972994	chr10:42972913-42972994	12.0868	0.365024	FALSE	0.0531096	FALSE	0.264256	FALSE	-0.256264	FALSE	-0.0960573	FALSE	0.395402	FALSE
chr10	42987666	42987947	chr10:42987666-42987947	4.291	-0.267309	FALSE	-0.360449	FALSE	1.21885	FALSE	-0.372006	FALSE	0.545197	FALSE	0.251974	FALSE
chr10	42988808	42988813	chr10:42988808-42988813	3.75465	-4.46755	FALSE	0.872114	FALSE	0.856208	FALSE	-1.7484	FALSE	0.0910139	FALSE	-0.69965	FALSE
chr10	43051943	43051965	chr10:43051943-43051965	3.50283	0.550771	FALSE	0.136508	FALSE	2.29	FALSE	1.91433	FALSE	0.722327	FALSE	2.27644	FALSE
chr10	43155129	43155271	chr10:43155129-43155271	11.6034	0.0933652	FALSE	-0.656072	FALSE	-0.908818	FALSE	-2.05358	Down	-0.760856	FALSE	0.211256	FALSE
chr10	43174565	43174570	chr10:43174565-43174570	2.73107	-2.27811	FALSE	-2.03565	FALSE	-1.91212	FALSE	-1.80455	FALSE	0.465083	FALSE	-0.0737857	FALSE
chr10	43188115	43188240	chr10:43188115-43188240	6.57467	-0.26702	FALSE	0.589067	FALSE	-0.746367	FALSE	0.700006	FALSE	4.13335	Up	-1.36281	FALSE
chr10	43199966	43200091	chr10:43199966-43200091	6.90546	0.0898634	FALSE	0.082012	FALSE	0.32755	FALSE	-0.55024	FALSE	-1.30969	FALSE	0.435054	FALSE
chr10	43200322	43200430	chr10:43200322-43200430	9.3701	-0.626828	FALSE	0.291425	FALSE	1.38318	FALSE	0.575816	FALSE	-0.793774	FALSE	-1.50717	FALSE
chr10	43212000	43212067	chr10:43212000-43212067	5.14644	-0.243233	FALSE	-0.0869942	FALSE	-0.989494	FALSE	0.312284	FALSE	-0.199177	FALSE	-2.41938	FALSE
chr10	43216552	43216563	chr10:43216552-43216563	5.0057	-0.315636	FALSE	1.10152	FALSE	1.0193	FALSE	0.658896	FALSE	0.418525	FALSE	1.81162	FALSE
chr10	43221350	43221552	chr10:43221350-43221552	33.084	0.000887737	FALSE	0.579495	FALSE	-0.0902372	FALSE	-0.161988	FALSE	0.301488	FALSE	-0.164138	FALSE
chr10	43221756	43222011	chr10:43221756-43222011	6.64866	-1.67048	FALSE	-0.58771	FALSE	-1.34632	FALSE	-0.535582	FALSE	-0.797536	FALSE	-0.257434	FALSE
chr10	43222430	43222530	chr10:43222430-43222530	7.83826	0.0835152	FALSE	1.18869	FALSE	0.491348	FALSE	0.489415	FALSE	0.596309	FALSE	0.306942	FALSE
chr10	43226590	43226659	chr10:43226590-43226659	6.29522	0.700705	FALSE	0.648647	FALSE	0.825776	FALSE	-0.0015266	FALSE	0.264415	FALSE	-1.28688	FALSE
chr10	43271410	43271490	chr10:43271410-43271490	4.51912	2.26064	FALSE	-0.441988	FALSE	-1.25408	FALSE	-1.046	FALSE	1.49723	FALSE	-0.761165	FALSE
chr10	43292612	43292651	chr10:43292612-43292651	4.99041	1.14694	FALSE	-0.201815	FALSE	-0.255228	FALSE	0.105685	FALSE	-0.311185	FALSE	-0.348648	FALSE
chr10	43304058	43304144	chr10:43304058-43304144	2.01573	0.827834	FALSE	1.21035	FALSE	-1.52232	FALSE	-0.623438	FALSE	0.520841	FALSE	0.687225	FALSE
chr10	43313200	43313253	chr10:43313200-43313253	2.57896	0.00509034	FALSE	-0.845219	FALSE	-1.01882	FALSE	1.79869	FALSE	0.259844	FALSE	1.82788	FALSE
chr10	43315416	43315425	chr10:43315416-43315425	4.87535	-0.382345	FALSE	-1.00871	FALSE	1.51713	FALSE	-1.14768	FALSE	-0.792081	FALSE	-0.292049	FALSE
chr10	43357191	43357273	chr10:43357191-43357273	4.37555	-1.58872	FALSE	0.225056	FALSE	-0.741631	FALSE	2.42286	Up	0.160067	FALSE	-0.424016	FALSE
chr10	43379263	43379620	chr10:43379263-43379620	3.07402	0.250529	FALSE	-0.0914943	FALSE	-0.790755	FALSE	-0.476329	FALSE	0.316501	FALSE	0.634769	FALSE
chr10	43382801	43382876	chr10:43382801-43382876	8.56049	0.361499	FALSE	0.151006	FALSE	0.408789	FALSE	1.46715	FALSE	-0.566444	FALSE	0.190469	FALSE
chr10	43393074	43393184	chr10:43393074-43393184	4.6335	-0.603229	FALSE	0.385457	FALSE	0.108913	FALSE	0.536363	FALSE	1.82915	FALSE	1.37823	FALSE
chr10	43398040	43398088	chr10:43398040-43398088	7.21001	0.109494	FALSE	-0.174861	FALSE	2.2775	FALSE	1.69535	FALSE	0.665839	FALSE	-2.05332	FALSE
chr10	43406096	43406329	chr10:43406096-43406329	2.07752	-1.10575	FALSE	-0.681798	FALSE	-0.786544	FALSE	1.66099	FALSE	0.870601	FALSE	0.157948	FALSE
chr10	43412098	43412200	chr10:43412098-43412200	3.21817	0.342506	FALSE	1.05544	FALSE	-0.21886	FALSE	1.64211	FALSE	3.27711	FALSE	-2.11453	FALSE
chr10	43420753	43420813	chr10:43420753-43420813	3.33776	0.854671	FALSE	-1.51604	FALSE	-2.01919	FALSE	-1.50598	FALSE	-0.305223	FALSE	-2.80999	FALSE
chr10	43424621	43424695	chr10:43424621-43424695	5.17012	1.05835	FALSE	1.22364	FALSE	-0.138853	FALSE	0.434108	FALSE	0.471414	FALSE	-2.64297	FALSE
chr10	43438620	43438785	chr10:43438620-43438785	10.8823	-0.820877	FALSE	0.574229	FALSE	-0.893046	FALSE	-0.316886	FALSE	-0.0787214	FALSE	0.328517	FALSE
chr10	43439496	43439591	chr10:43439496-43439591	7.26986	-1.97294	FALSE	-1.67778	FALSE	0.309259	FALSE	-0.373689	FALSE	-0.12594	FALSE	0.267721	FALSE
chr10	43439801	43439818	chr10:43439801-43439818	3.79188	-1.26232	FALSE	-1.42887	FALSE	0.0943105	FALSE	-1.03445	FALSE	-0.581188	FALSE	0.246117	FALSE
chr10	43448871	43449098	chr10:43448871-43449098	7.30659	-0.459485	FALSE	0.80039	FALSE	2.05375	Up	1.38485	FALSE	0.491964	FALSE	-0.430864	FALSE
chr10	43452591	43452652	chr10:43452591-43452652	6.06558	0.788991	FALSE	0.260928	FALSE	-0.160981	FALSE	0.252675	FALSE	0.241618	FALSE	-0.817909	FALSE
chr10	43461507	43461508	chr10:43461507-43461508	3.81681	1.42988	FALSE	-0.929589	FALSE	-0.48311	FALSE	0.847354	FALSE	0.583178	FALSE	-1.31475	FALSE
chr10	43463410	43463426	chr10:43463410-43463426	4.12152	-1.22838	FALSE	1.74731	FALSE	-0.352566	FALSE	-3.56198	Down	-0.671989	FALSE	-1.90485	FALSE
chr10	43466367	43466458	chr10:43466367-43466458	13.5747	0.611646	FALSE	-0.139449	FALSE	0.411841	FALSE	0.080274	FALSE	0.16701	FALSE	-0.203506	FALSE
chr10	43467746	43467866	chr10:43467746-43467866	14.1672	-0.463057	FALSE	-0.504804	FALSE	-0.488921	FALSE	0.246167	FALSE	0.882981	FALSE	-0.152437	FALSE
chr10	43473769	43473857	chr10:43473769-43473857	10.4122	0.669127	FALSE	-0.331743	FALSE	-0.0434463	FALSE	1.02656	FALSE	0.26695	FALSE	0.679345	FALSE
chr10	43477664	43477775	chr10:43477664-43477775	8.18129	-0.603364	FALSE	-1.50826	FALSE	-2.14715	Down	-1.26773	FALSE	-1.771	FALSE	-1.81903	Down
chr10	43479865	43479952	chr10:43479865-43479952	13.216	0.773511	FALSE	0.423229	FALSE	0.613652	FALSE	-0.330438	FALSE	0.630072	FALSE	1.09622	FALSE
chr10	43481181	43481420	chr10:43481181-43481420	22.1272	0.0368802	FALSE	0.309699	FALSE	-0.341781	FALSE	0.0293702	FALSE	0.130081	FALSE	-0.0961076	FALSE
chr10	43482118	43482296	chr10:43482118-43482296	24.6118	0.104651	FALSE	-0.416618	FALSE	-1.02073	FALSE	-1.65092	Down	0.485135	FALSE	0.340957	FALSE
chr10	43488376	43488472	chr10:43488376-43488472	23.8967	0.203877	FALSE	0.78885	FALSE	-0.220376	FALSE	0.135909	FALSE	-0.148882	FALSE	0.382726	FALSE
chr10	43489032	43489078	chr10:43489032-43489078	14.7181	0.438401	FALSE	1.03538	FALSE	0.145825	FALSE	-0.0854264	FALSE	-0.117432	FALSE	0.769436	FALSE
chr10	43489628	43489823	chr10:43489628-43489823	80.9473	0.410949	FALSE	0.168108	FALSE	0.347997	FALSE	0.399068	FALSE	0.508305	FALSE	0.770091	Up
chr10	43490041	43490245	chr10:43490041-43490245	41.2327	-0.0183755	FALSE	0.15583	FALSE	0.495158	FALSE	1.06899	Up	0.119009	FALSE	0.773877	FALSE
chr10	43490948	43491006	chr10:43490948-43491006	25.2152	0.164293	FALSE	0.599701	FALSE	0.432865	FALSE	0.646819	FALSE	0.247246	FALSE	0.395231	FALSE
chr10	43497709	43497822	chr10:43497709-43497822	20.7937	0.0385532	FALSE	0.340874	FALSE	-0.145578	FALSE	-0.47802	FALSE	0.620659	FALSE	0.62991	FALSE
chr10	43499740	43499828	chr10:43499740-43499828	12.9497	0.903405	FALSE	0.0888836	FALSE	0.171192	FALSE	-0.622714	FALSE	-0.316059	FALSE	0.172646	FALSE
chr10	43500283	43500290	chr10:43500283-43500290	7.83924	0.351536	FALSE	1.52291	FALSE	0.46903	FALSE	1.02437	FALSE	-0.596349	FALSE	-1.19071	FALSE
chr10	43500901	43501087	chr10:43500901-43501087	23.8514	0.748397	FALSE	0.532457	FALSE	0.109116	FALSE	-0.146072	FALSE	-0.162531	FALSE	-0.300578	FALSE
chr10	43501572	43501662	chr10:43501572-43501662	8.38218	-0.826283	FALSE	0.717944	FALSE	1.07456	FALSE	0.156335	FALSE	-0.124412	FALSE	-0.072405	FALSE
chr10	43509454	43509674	chr10:43509454-43509674	4.70416	-0.531347	FALSE	-0.954958	FALSE	-0.834181	FALSE	0.211316	FALSE	0.586161	FALSE	-0.688978	FALSE
chr10	43510852	43511111	chr10:43510852-43511111	7.18299	-0.714133	FALSE	0.989584	FALSE	-0.492779	FALSE	-1.19118	FALSE	-0.386939	FALSE	-0.456366	FALSE
chr10	43516954	43517234	chr10:43516954-43517234	22.655	0.429921	FALSE	0.0172036	FALSE	-0.498817	FALSE	0.187909	FALSE	-0.207407	FALSE	0.117669	FALSE
chr10	43518854	43518994	chr10:43518854-43518994	9.59579	0.0097343	FALSE	0.442898	FALSE	0.592342	FALSE	-0.931216	FALSE	0.0142405	FALSE	0.186527	FALSE
chr10	43527847	43527882	chr10:43527847-43527882	4.72249	-2.69747	FALSE	-0.412086	FALSE	-0.505475	FALSE	0.159537	FALSE	-0.19664	FALSE	0.356402	FALSE
chr10	43535129	43535396	chr10:43535129-43535396	4.5927	1.28965	FALSE	0.663141	FALSE	0.237071	FALSE	1.494	FALSE	0.05918	FALSE	-1.20059	FALSE
chr10	43538652	43538739	chr10:43538652-43538739	4.25266	-0.181807	FALSE	0.766968	FALSE	0.221326	FALSE	-0.253941	FALSE	-0.532795	FALSE	0.505671	FALSE
chr10	43540608	43540706	chr10:43540608-43540706	10.1615	-0.629187	FALSE	-0.023161	FALSE	-0.0443515	FALSE	-0.503466	FALSE	-0.0860917	FALSE	-0.212658	FALSE
chr10	43540919	43541072	chr10:43540919-43541072	32.8539	0.570152	FALSE	0.029149	FALSE	0.140392	FALSE	0.29448	FALSE	0.267758	FALSE	0.200507	FALSE
chr10	43547481	43547679	chr10:43547481-43547679	2.098	-1.09475	FALSE	0.785055	FALSE	1.16622	FALSE	-0.926424	FALSE	-1.33697	FALSE	-1.10441	FALSE
chr10	43560885	43560891	chr10:43560885-43560891	3.28407	1.27253	FALSE	0.472714	FALSE	2.01155	FALSE	-0.316076	FALSE	-1.20073	FALSE	-0.18888	FALSE
chr10	43562564	43562593	chr10:43562564-43562593	6.11909	-0.25017	FALSE	0.922897	FALSE	0.177705	FALSE	0.626528	FALSE	0.107142	FALSE	0.756975	FALSE
chr10	43578892	43578929	chr10:43578892-43578929	4.0303	-2.81116	FALSE	-1.89863	FALSE	-3.18217	Down	-1.56323	FALSE	0.500763	FALSE	0.703485	FALSE
chr10	43580978	43581010	chr10:43580978-43581010	5.60178	0.528802	FALSE	-0.064693	FALSE	-1.39052	FALSE	-2.09685	Down	-1.3333	FALSE	-2.29546	Down
chr10	43581576	43581588	chr10:43581576-43581588	4.1966	0.468642	FALSE	-0.626487	FALSE	-0.939427	FALSE	-0.367133	FALSE	-0.0579669	FALSE	0.115817	FALSE
chr10	43592634	43592709	chr10:43592634-43592709	4.90504	2.13817	FALSE	1.90798	FALSE	-0.43745	FALSE	-0.844696	FALSE	-0.0819687	FALSE	-0.907634	FALSE
chr10	43593642	43593814	chr10:43593642-43593814	3.08638	-0.979046	FALSE	-2.31324	FALSE	-0.597267	FALSE	-1.57951	FALSE	-1.45201	FALSE	-0.897197	FALSE
chr10	43596627	43596813	chr10:43596627-43596813	3.31363	-2.75919	FALSE	-1.03447	FALSE	-3.39053	FALSE	-2.30682	FALSE	0.43274	FALSE	1.15224	FALSE
chr10	43637689	43637988	chr10:43637689-43637988	5.01032	0.446814	FALSE	0.397382	FALSE	0.0531912	FALSE	0.236246	FALSE	0.363405	FALSE	-0.841378	FALSE
chr10	43664949	43665208	chr10:43664949-43665208	8.8191	0.675179	FALSE	0.94034	FALSE	0.925635	FALSE	1.58689	Up	-0.941693	FALSE	-1.00148	FALSE
chr10	43684330	43684531	chr10:43684330-43684531	9.39189	-1.53995	FALSE	0.230123	FALSE	-0.880559	FALSE	-0.000490725	FALSE	-0.389027	FALSE	0.415696	FALSE
chr10	43688410	43688505	chr10:43688410-43688505	6.97177	0.30464	FALSE	0.635346	FALSE	-0.795677	FALSE	-1.45208	FALSE	-1.04827	FALSE	0.317579	FALSE
chr10	43694071	43694149	chr10:43694071-43694149	1.91877	-2.98923	FALSE	1.24035	FALSE	2.03083	FALSE	2.01851	FALSE	0.202103	FALSE	3.93937	FALSE
chr10	43729283	43729330	chr10:43729283-43729330	1.89828	-2.51913	FALSE	1.30152	FALSE	-1.32092	FALSE	-0.462949	FALSE	-0.591955	FALSE	-2.02164	FALSE
chr10	43731897	43732087	chr10:43731897-43732087	3.89065	0.792791	FALSE	-0.907546	FALSE	-1.87495	FALSE	-2.03648	FALSE	-2.09641	FALSE	-1.51422	FALSE
chr10	43742826	43743027	chr10:43742826-43743027	8.62997	1.32769	FALSE	-4.16174	FALSE	-2.83567	Down	-2.93702	Down	-1.25297	FALSE	-1.32375	FALSE
chr10	43746114	43746501	chr10:43746114-43746501	6.64883	-0.144787	FALSE	1.63717	FALSE	-0.0961324	FALSE	-0.358182	FALSE	0.562811	FALSE	0.367475	FALSE
chr10	43780325	43780337	chr10:43780325-43780337	2.2466	0.493097	FALSE	0.46685	FALSE	1.95265	FALSE	-0.082785	FALSE	1.1531	FALSE	1.42734	FALSE
chr10	43825812	43825893	chr10:43825812-43825893	13.2368	-0.0541312	FALSE	-0.0409128	FALSE	0.433548	FALSE	0.392542	FALSE	0.856803	FALSE	0.204492	FALSE
chr10	43841176	43841339	chr10:43841176-43841339	14.9387	0.346859	FALSE	0.279777	FALSE	-0.290774	FALSE	-0.314727	FALSE	0.559422	FALSE	0.376346	FALSE
chr10	43842479	43842653	chr10:43842479-43842653	3.11544	1.01925	FALSE	0.0652423	FALSE	-3.48244	FALSE	-1.34117	FALSE	0.702427	FALSE	0.298444	FALSE
chr10	43845584	43845669	chr10:43845584-43845669	6.27331	0.999481	FALSE	0.274857	FALSE	1.6702	FALSE	0.912992	FALSE	-0.153168	FALSE	-0.39559	FALSE
chr10	43856093	43856223	chr10:43856093-43856223	12.7293	0.944062	FALSE	-0.492755	FALSE	0.333527	FALSE	0.446133	FALSE	0.278325	FALSE	-0.58066	FALSE
chr10	43856546	43856778	chr10:43856546-43856778	5.47819	-2.53409	FALSE	-0.235525	FALSE	-0.240017	FALSE	1.10166	FALSE	0.115456	FALSE	1.17669	FALSE
chr10	43889093	43889289	chr10:43889093-43889289	9.41866	-0.27278	FALSE	-0.0836899	FALSE	0.715477	FALSE	2.15263	Up	-0.139358	FALSE	0.37593	FALSE
chr10	43895234	43895500	chr10:43895234-43895500	6.89456	-3.35148	FALSE	-1.53036	FALSE	1.43018	FALSE	2.038	Up	0.5603	FALSE	1.18725	FALSE
chr10	43901687	43901847	chr10:43901687-43901847	20.376	-0.0111218	FALSE	-0.00429051	FALSE	-0.147298	FALSE	-0.409256	FALSE	0.534706	FALSE	0.710069	FALSE
chr10	43904293	43904487	chr10:43904293-43904487	7.83275	0.393728	FALSE	-0.839602	FALSE	1.74072	FALSE	1.84122	Up	-0.315738	FALSE	1.04917	FALSE
chr10	43904725	43904823	chr10:43904725-43904823	9.64934	0.207661	FALSE	-0.708773	FALSE	1.08183	FALSE	2.13046	Up	-0.125685	FALSE	1.4956	FALSE
chr10	43913862	43913929	chr10:43913862-43913929	4.81392	1.43949	FALSE	0.256569	FALSE	4.45059	Up	0.805702	FALSE	0.484903	FALSE	0.765056	FALSE
chr10	43924079	43924499	chr10:43924079-43924499	6.89195	0.318592	FALSE	-0.54044	FALSE	1.51779	FALSE	1.28949	FALSE	-2.29889	FALSE	0.830297	FALSE
chr10	43925931	43926177	chr10:43925931-43926177	5.24463	-2.58483	FALSE	-1.10064	FALSE	1.33102	FALSE	2.78899	Up	-1.77342	FALSE	0.997626	FALSE
chr10	43941608	43941843	chr10:43941608-43941843	8.92901	-2.00692	FALSE	-0.120718	FALSE	-0.533537	FALSE	1.63052	FALSE	-1.946	FALSE	-0.362472	FALSE
chr10	43947616	43947838	chr10:43947616-43947838	28.952	0.23324	FALSE	-0.258385	FALSE	-0.0356021	FALSE	1.39215	Up	0.321649	FALSE	0.909417	FALSE
chr10	43953529	43953559	chr10:43953529-43953559	2.91536	-0.188349	FALSE	-0.221192	FALSE	-3.53447	FALSE	-2.55403	FALSE	-2.42649	FALSE	-2.40253	FALSE
chr10	43969343	43969441	chr10:43969343-43969441	5.66494	1.26962	FALSE	-0.186676	FALSE	0.7133	FALSE	1.31423	FALSE	-0.12262	FALSE	-0.00588884	FALSE
chr10	43977501	43977593	chr10:43977501-43977593	29.2411	0.22192	FALSE	0.484587	FALSE	1.09354	Up	1.48549	Up	0.338921	FALSE	0.691497	FALSE
chr10	43978450	43978468	chr10:43978450-43978468	6.18064	0.133421	FALSE	-0.0872687	FALSE	2.32417	Up	1.15502	FALSE	0.0906443	FALSE	0.0130437	FALSE
chr10	43980288	43980340	chr10:43980288-43980340	4.06906	0.316157	FALSE	-0.772865	FALSE	-0.14726	FALSE	1.60231	FALSE	0.0112514	FALSE	0.669174	FALSE
chr10	44003091	44003200	chr10:44003091-44003200	17.1037	0.778445	FALSE	-0.793686	FALSE	0.512889	FALSE	-0.155859	FALSE	-0.0155363	FALSE	1.00769	FALSE
chr10	44004367	44004683	chr10:44004367-44004683	19.2095	-0.0671429	FALSE	0.72258	FALSE	-0.0960584	FALSE	0.0139449	FALSE	0.022902	FALSE	0.232316	FALSE
chr10	44005721	44005860	chr10:44005721-44005860	43.9804	0.306089	FALSE	0.224823	FALSE	0.0401946	FALSE	0.321052	FALSE	0.488864	FALSE	0.305451	FALSE
chr10	44006180	44006415	chr10:44006180-44006415	14.8572	-0.0702751	FALSE	-0.51353	FALSE	0.0918342	FALSE	1.07825	FALSE	0.475432	FALSE	0.78931	FALSE
chr10	44013576	44013620	chr10:44013576-44013620	3.66226	1.46466	FALSE	-0.0373831	FALSE	-0.0304631	FALSE	0.769764	FALSE	1.97871	FALSE	1.86369	FALSE
chr10	44024812	44024911	chr10:44024812-44024911	3.78665	1.61444	FALSE	-0.986342	FALSE	0.202761	FALSE	-0.0963962	FALSE	0.742724	FALSE	1.28128	FALSE
chr10	44027745	44028044	chr10:44027745-44028044	6.87928	0.874981	FALSE	0.0978371	FALSE	-0.269684	FALSE	0.810476	FALSE	-0.00773981	FALSE	0.894924	FALSE
chr10	44038053	44038399	chr10:44038053-44038399	4.68181	-0.140363	FALSE	0.0349348	FALSE	-1.09469	FALSE	-0.842347	FALSE	0.30685	FALSE	-0.379976	FALSE
chr10	44043733	44043774	chr10:44043733-44043774	8.47797	0.55913	FALSE	-0.135221	FALSE	0.194781	FALSE	1.34568	FALSE	-0.287964	FALSE	1.04521	FALSE
chr10	44044020	44044034	chr10:44044020-44044034	4.55455	0.409983	FALSE	0.821763	FALSE	-1.47671	FALSE	1.99964	FALSE	0.0983756	FALSE	1.45808	FALSE
chr10	44044737	44044921	chr10:44044737-44044921	3.0163	0.902282	FALSE	0.849688	FALSE	-1.56556	FALSE	0.996534	FALSE	0.230392	FALSE	0.141701	FALSE
chr10	44050222	44050245	chr10:44050222-44050245	4.56084	-0.335818	FALSE	-0.88843	FALSE	1.59023	FALSE	1.71979	FALSE	1.16282	FALSE	0.967423	FALSE
chr10	44054537	44054778	chr10:44054537-44054778	8.4678	-0.247309	FALSE	0.418877	FALSE	1.42741	FALSE	1.27364	FALSE	0.243203	FALSE	0.813094	FALSE
chr10	44055298	44055443	chr10:44055298-44055443	22.4847	0.387535	FALSE	0.474322	FALSE	0.237354	FALSE	0.686246	FALSE	-0.826023	FALSE	-0.55827	FALSE
chr10	44059867	44059869	chr10:44059867-44059869	3.02085	0.160808	FALSE	1.64089	FALSE	0.756215	FALSE	2.21297	FALSE	-0.701011	FALSE	-0.897786	FALSE
chr10	44062398	44062697	chr10:44062398-44062697	24.1716	0.393505	FALSE	-0.272318	FALSE	-0.220282	FALSE	0.458691	FALSE	-0.275698	FALSE	-0.140354	FALSE
chr10	44069185	44069379	chr10:44069185-44069379	28.0163	0.307985	FALSE	0.651802	FALSE	0.661381	FALSE	1.51961	Up	-0.102832	FALSE	1.18085	Up
chr10	44069969	44069974	chr10:44069969-44069974	6.91503	-1.18118	FALSE	-1.57698	FALSE	0.415058	FALSE	1.04154	FALSE	0.751557	FALSE	0.896902	FALSE
chr10	44071254	44071329	chr10:44071254-44071329	10.2173	0.264944	FALSE	-0.227995	FALSE	0.529148	FALSE	0.940675	FALSE	0.550915	FALSE	-0.209578	FALSE
chr10	44071602	44071668	chr10:44071602-44071668	4.80678	-1.27112	FALSE	0.243869	FALSE	0.761233	FALSE	1.89472	FALSE	-0.220405	FALSE	-0.393193	FALSE
chr10	44078811	44078894	chr10:44078811-44078894	6.01925	0.252438	FALSE	-0.361615	FALSE	0.610623	FALSE	0.250971	FALSE	0.962449	FALSE	1.24028	FALSE
chr10	44079278	44079323	chr10:44079278-44079323	2.00661	-0.495768	FALSE	0.209761	FALSE	0.931575	FALSE	2.56165	FALSE	-0.944509	FALSE	1.18432	FALSE
chr10	44094957	44094987	chr10:44094957-44094987	3.49332	0.102563	FALSE	-0.63108	FALSE	0.270638	FALSE	1.49422	FALSE	-0.375825	FALSE	0.00191318	FALSE
chr10	44096890	44096956	chr10:44096890-44096956	4.11731	-0.725923	FALSE	-0.081817	FALSE	-1.19812	FALSE	0.657991	FALSE	0.15572	FALSE	-1.1996	FALSE
chr10	44099058	44099152	chr10:44099058-44099152	7.35346	-1.11993	FALSE	-0.240425	FALSE	0.321107	FALSE	1.45379	Up	0.221756	FALSE	-0.182045	FALSE
chr10	44107847	44107863	chr10:44107847-44107863	3.68886	0.297629	FALSE	0.0271108	FALSE	-1.06082	FALSE	-0.489967	FALSE	-2.35705	FALSE	-0.55797	FALSE
chr10	44112412	44112428	chr10:44112412-44112428	2.19174	-1.39069	FALSE	-0.862052	FALSE	0.30401	FALSE	1.6478	FALSE	-0.823337	FALSE	1.55038	FALSE
chr10	44112873	44112962	chr10:44112873-44112962	5.16789	-1.90018	FALSE	-0.624452	FALSE	0.0285285	FALSE	2.04103	Up	0.150845	FALSE	1.0081	FALSE
chr10	44113715	44113729	chr10:44113715-44113729	2.41949	-1.48081	FALSE	0.292434	FALSE	0.908361	FALSE	1.19565	FALSE	-0.411655	FALSE	0.193025	FALSE
chr10	44126450	44126580	chr10:44126450-44126580	4.14895	-0.446953	FALSE	-0.664445	FALSE	-0.981427	FALSE	-0.128341	FALSE	0.551978	FALSE	-1.36213	FALSE
chr10	44128558	44128721	chr10:44128558-44128721	6.5338	-3.33278	FALSE	0.112527	FALSE	-4.66709	Down	-0.515402	FALSE	-1.33852	FALSE	-0.7802	FALSE
chr10	44136725	44136850	chr10:44136725-44136850	5.05849	0.0723441	FALSE	-0.192763	FALSE	-0.133826	FALSE	1.62465	FALSE	0.457328	FALSE	0.347543	FALSE
chr10	44142302	44142432	chr10:44142302-44142432	4.67914	0.285836	FALSE	-0.548783	FALSE	0.416738	FALSE	0.98608	FALSE	0.290954	FALSE	2.02211	FALSE
chr10	44143792	44143848	chr10:44143792-44143848	2.86296	-0.667622	FALSE	-0.840308	FALSE	0.327163	FALSE	1.93413	FALSE	-0.264814	FALSE	0.631938	FALSE
chr10	44148863	44149051	chr10:44148863-44149051	21.7896	-0.0705105	FALSE	-0.361021	FALSE	0.128286	FALSE	-0.596031	FALSE	0.370167	FALSE	-0.112957	FALSE
chr10	44173474	44173624	chr10:44173474-44173624	2.04619	-0.373997	FALSE	0.956828	FALSE	-0.425843	FALSE	1.02427	FALSE	1.24059	FALSE	-0.791057	FALSE
chr10	44177546	44177553	chr10:44177546-44177553	4.30709	-0.798057	FALSE	-5.35994	FALSE	0.122296	FALSE	-1.23331	FALSE	0.382813	FALSE	0.335647	FALSE
chr10	44192244	44192516	chr10:44192244-44192516	1.78463	-0.972974	FALSE	-1.06442	FALSE	-2.04152	FALSE	-4.22936	Down	-1.62285	FALSE	-1.46952	FALSE
chr10	44208270	44208296	chr10:44208270-44208296	3.04943	0.542388	FALSE	1.4165	FALSE	0.878152	FALSE	0.0855289	FALSE	-1.90817	FALSE	-0.953512	FALSE
chr10	44209073	44209269	chr10:44209073-44209269	7.10009	-0.219753	FALSE	-0.106849	FALSE	0.242836	FALSE	0.40214	FALSE	-0.495745	FALSE	-0.172442	FALSE
chr10	44220522	44220610	chr10:44220522-44220610	4.71467	-2.33319	FALSE	-3.13941	FALSE	0.994831	FALSE	0.229314	FALSE	-0.657359	FALSE	-0.601658	FALSE
chr10	44233540	44233840	chr10:44233540-44233840	4.39706	-1.50301	FALSE	-0.0962952	FALSE	-1.93174	FALSE	-0.493149	FALSE	0.337393	FALSE	1.18079	FALSE
chr10	44234266	44234276	chr10:44234266-44234276	3.07329	-1.94687	FALSE	-1.92987	FALSE	-2.47281	FALSE	-3.55211	Down	-0.075951	FALSE	-0.153674	FALSE
chr10	44243071	44243133	chr10:44243071-44243133	2.06979	0	FALSE	-0.535716	FALSE	-3.08956	FALSE	-2.60076	FALSE	-1.94964	FALSE	-4.32715	Down
chr10	44244946	44245018	chr10:44244946-44245018	3.04993	0.42063	FALSE	-0.888489	FALSE	-4.95262	Down	-5.4505	Down	-4.45421	Down	-2.7859	FALSE
chr10	44266705	44266785	chr10:44266705-44266785	27.9685	0.269909	FALSE	-0.0162505	FALSE	-0.918385	FALSE	-0.798391	FALSE	-0.32896	FALSE	-0.107167	FALSE
chr10	44268246	44268721	chr10:44268246-44268721	38.0555	0.0668433	FALSE	0.17696	FALSE	-0.0825292	FALSE	0.224012	FALSE	0.13573	FALSE	-0.046995	FALSE
chr10	44280696	44280794	chr10:44280696-44280794	1.58565	-3.2678	FALSE	-2.41041	FALSE	-2.0849	FALSE	-0.457399	FALSE	0.835886	FALSE	0.327223	FALSE
chr10	44288720	44288853	chr10:44288720-44288853	7.1753	0.308304	FALSE	-0.47632	FALSE	-1.8491	FALSE	-1.49561	FALSE	0.270645	FALSE	-1.59462	FALSE
chr10	44308401	44308627	chr10:44308401-44308627	3.29826	0.709546	FALSE	1.91373	FALSE	-1.72139	FALSE	-2.61071	FALSE	-1.27745	FALSE	-1.1627	FALSE
chr10	44316887	44317039	chr10:44316887-44317039	3.0214	-0.799981	FALSE	-0.904414	FALSE	-1.76334	FALSE	-0.942053	FALSE	1.34091	FALSE	0.790784	FALSE
chr10	44325928	44326053	chr10:44325928-44326053	15.98	0.0119997	FALSE	-0.239394	FALSE	-1.27408	FALSE	0.0528203	FALSE	-0.757395	FALSE	-1.06103	FALSE
chr10	44354613	44354681	chr10:44354613-44354681	2.75935	0.564028	FALSE	-0.972167	FALSE	-1.1424	FALSE	0.986318	FALSE	0.611299	FALSE	-0.56764	FALSE
chr10	44358939	44359093	chr10:44358939-44359093	13.798	-0.479592	FALSE	0.323729	FALSE	0.245942	FALSE	0.401628	FALSE	0.631159	FALSE	0.598922	FALSE
chr10	44368810	44368866	chr10:44368810-44368866	7.19744	-0.0751277	FALSE	0.218532	FALSE	-0.723433	FALSE	-0.161614	FALSE	-0.807306	FALSE	0.29276	FALSE
chr10	44370799	44370928	chr10:44370799-44370928	14.4128	0.432879	FALSE	0.210595	FALSE	0.407442	FALSE	0.687262	FALSE	-0.0726471	FALSE	0.945423	FALSE
chr10	44390439	44390497	chr10:44390439-44390497	8.66802	0.51083	FALSE	-1.12915	FALSE	0.477052	FALSE	0.728063	FALSE	-0.134462	FALSE	0.461123	FALSE
chr10	44391947	44392117	chr10:44391947-44392117	23.1375	-0.172009	FALSE	-0.996746	FALSE	-0.249218	FALSE	0.510808	FALSE	-0.2589	FALSE	-0.576689	FALSE
chr10	44409122	44409259	chr10:44409122-44409259	8.06721	-0.248155	FALSE	-1.01739	FALSE	-1.67297	FALSE	-0.519279	FALSE	0.182242	FALSE	0.327503	FALSE
chr10	44411723	44411780	chr10:44411723-44411780	4.17382	1.67886	FALSE	0.104635	FALSE	0.450636	FALSE	2.35748	Up	1.33672	FALSE	0.960396	FALSE
chr10	44428012	44428311	chr10:44428012-44428311	49.8821	0.820237	FALSE	0.185945	FALSE	0.745459	FALSE	1.00319	Up	-0.676628	FALSE	0.417838	FALSE
chr10	44431899	44431922	chr10:44431899-44431922	4.85784	0.366907	FALSE	-0.303944	FALSE	0.164438	FALSE	1.18993	FALSE	0.0217721	FALSE	-3.28363	FALSE
chr10	44455022	44455042	chr10:44455022-44455042	2.88997	-0.757688	FALSE	-0.381566	FALSE	-1.21102	FALSE	3.85393	Up	0.914416	FALSE	0.397573	FALSE
chr10	44458626	44458769	chr10:44458626-44458769	20.5298	0.408701	FALSE	-0.839565	FALSE	-0.365287	FALSE	-0.477846	FALSE	0.184308	FALSE	0.213628	FALSE
chr10	44459006	44459008	chr10:44459006-44459008	4.63091	-1.07636	FALSE	-0.887999	FALSE	-0.745509	FALSE	-1.81221	FALSE	0.0577251	FALSE	-0.994529	FALSE
chr10	44463474	44463615	chr10:44463474-44463615	7.22065	0.149835	FALSE	1.46057	FALSE	1.60988	FALSE	2.3131	Up	1.22507	FALSE	-1.19737	FALSE
chr10	44491196	44491212	chr10:44491196-44491212	2.15005	2.4266	FALSE	1.59535	FALSE	-0.238459	FALSE	2.04092	FALSE	-0.143468	FALSE	1.58962	FALSE
chr10	44508067	44508261	chr10:44508067-44508261	3.74147	0.715031	FALSE	0.429095	FALSE	0.973798	FALSE	0.316105	FALSE	-0.663231	FALSE	-0.891822	FALSE
chr10	44515941	44516087	chr10:44515941-44516087	2.90216	-0.137046	FALSE	-4.1648	FALSE	-4.50314	Down	-4.67395	Down	-1.91274	FALSE	-1.17747	FALSE
chr10	44527308	44527375	chr10:44527308-44527375	2.91714	0.737607	FALSE	1.13132	FALSE	-0.492622	FALSE	-1.38587	FALSE	1.18194	FALSE	0.600202	FALSE
chr10	44529255	44529788	chr10:44529255-44529788	23.4787	0.687626	FALSE	0.0704316	FALSE	-0.112602	FALSE	-0.393118	FALSE	-0.460311	FALSE	-0.23793	FALSE
chr10	44551102	44551146	chr10:44551102-44551146	1.7115	2.36635	FALSE	0.614253	FALSE	0.417679	FALSE	2.21544	FALSE	1.9043	FALSE	-0.892729	FALSE
chr10	44555444	44555547	chr10:44555444-44555547	4.24332	0.113034	FALSE	-0.270931	FALSE	2.49314	FALSE	1.6376	FALSE	0.786691	FALSE	0.0172667	FALSE
chr10	44721783	44721960	chr10:44721783-44721960	7.50413	-0.875835	FALSE	-0.407317	FALSE	-0.197918	FALSE	-0.722512	FALSE	-3.3044	Down	-2.22823	Down
chr10	44745746	44745762	chr10:44745746-44745762	3.05407	0.809606	FALSE	0.258512	FALSE	1.91124	FALSE	0.692691	FALSE	-0.567064	FALSE	0.682285	FALSE
chr10	44892263	44892352	chr10:44892263-44892352	10.7885	0.0882068	FALSE	-0.202124	FALSE	0.485344	FALSE	1.13426	FALSE	0.217742	FALSE	0.164123	FALSE
chr10	44921008	44921205	chr10:44921008-44921205	16.133	0.996415	FALSE	0.616883	FALSE	0.313936	FALSE	1.35416	Up	0.016519	FALSE	1.15953	Up
chr10	44927344	44927463	chr10:44927344-44927463	11.7936	0.0727748	FALSE	0.160053	FALSE	2.22859	Up	1.11027	FALSE	1.64039	FALSE	1.56652	Up
chr10	44945409	44945466	chr10:44945409-44945466	2.83045	2.66534	FALSE	-0.490014	FALSE	-1.37866	FALSE	-2.38475	FALSE	1.04958	FALSE	-1.52273	FALSE
chr10	44960139	44960155	chr10:44960139-44960155	3.1427	-2.09529	FALSE	-0.0709657	FALSE	-1.5894	FALSE	-0.817198	FALSE	0.9541	FALSE	-0.0256336	FALSE
chr10	44994802	44995049	chr10:44994802-44995049	3.91213	-3.51098	FALSE	0.409743	FALSE	-1.71461	FALSE	-1.56024	FALSE	0.315065	FALSE	0.362263	FALSE
chr10	45042605	45042652	chr10:45042605-45042652	2.61691	-0.155973	FALSE	3.3058	FALSE	0.497244	FALSE	0.349558	FALSE	-0.971405	FALSE	1.88626	FALSE
chr10	45048306	45048342	chr10:45048306-45048342	7.06143	-1.07649	FALSE	0.0870631	FALSE	0.0901138	FALSE	0.61466	FALSE	1.25841	FALSE	0.290107	FALSE
chr10	45049776	45049814	chr10:45049776-45049814	7.14188	0.475283	FALSE	0.967495	FALSE	-0.142926	FALSE	-1.22198	FALSE	-1.19843	FALSE	-0.354067	FALSE
chr10	45051231	45051548	chr10:45051231-45051548	16.3474	0.28447	FALSE	-0.497381	FALSE	0.169557	FALSE	0.206044	FALSE	-0.0513736	FALSE	-0.156525	FALSE
chr10	45051752	45051831	chr10:45051752-45051831	12.727	-0.183219	FALSE	-0.0306099	FALSE	-0.387487	FALSE	-0.727717	FALSE	-0.00176515	FALSE	0.177378	FALSE
chr10	45058058	45058803	chr10:45058058-45058803	18.6643	-0.0755402	FALSE	0.397883	FALSE	0.254796	FALSE	0.200842	FALSE	-0.47501	FALSE	0.440036	FALSE
chr10	45064159	45064475	chr10:45064159-45064475	64.1706	-0.372243	FALSE	-0.144082	FALSE	0.268223	FALSE	1.02984	Up	0.222219	FALSE	0.46465	FALSE
chr10	45064920	45064993	chr10:45064920-45064993	10.5931	0.637612	FALSE	0.426114	FALSE	0.15913	FALSE	0.00304024	FALSE	-0.688307	FALSE	-0.294819	FALSE
chr10	45065626	45065783	chr10:45065626-45065783	30.6061	-0.20681	FALSE	0.137832	FALSE	-0.00563281	FALSE	0.835118	Up	-0.743637	FALSE	0.109847	FALSE
chr10	45066274	45066351	chr10:45066274-45066351	36.4621	-1.16028	FALSE	0.00348869	FALSE	0.493385	FALSE	0.774158	Up	-0.529793	FALSE	0.450003	FALSE
chr10	45067072	45067172	chr10:45067072-45067172	31.716	-0.413099	FALSE	0.0208302	FALSE	0.305177	FALSE	-0.422511	FALSE	0.208506	FALSE	0.0908161	FALSE
chr10	45070958	45071104	chr10:45070958-45071104	110.102	-0.0769644	FALSE	-0.177728	FALSE	-0.238112	FALSE	-0.266415	FALSE	-0.194367	FALSE	0.136385	FALSE
chr10	45072400	45072429	chr10:45072400-45072429	10.3908	1.10294	FALSE	-0.53496	FALSE	-2.57731	Down	-4.09054	Down	-3.62167	Down	-3.7955	Down
chr10	45072639	45072942	chr10:45072639-45072942	8.61267	1.16071	FALSE	0.428782	FALSE	-1.39572	FALSE	-2.23394	Down	-2.34994	Down	-1.61261	Down
chr10	45077157	45077389	chr10:45077157-45077389	26.1881	-0.187335	FALSE	-0.856416	FALSE	-0.214396	FALSE	0.877015	FALSE	-0.121085	FALSE	0.542658	FALSE
chr10	45082832	45082901	chr10:45082832-45082901	7.53665	0.251498	FALSE	0.831292	FALSE	-0.69947	FALSE	-1.01919	FALSE	-0.538875	FALSE	0.0362795	FALSE
chr10	45091539	45091697	chr10:45091539-45091697	21.3444	-1.47712	FALSE	-0.0248586	FALSE	-0.0340919	FALSE	-0.335266	FALSE	-0.440742	FALSE	-0.342027	FALSE
chr10	45092177	45092201	chr10:45092177-45092201	7.20968	-0.808127	FALSE	-0.719121	FALSE	-1.00502	FALSE	-2.46968	Down	-0.653771	FALSE	-1.88707	Down
chr10	45092477	45092501	chr10:45092477-45092501	5.4113	-3.89279	FALSE	-2.44479	FALSE	-2.98096	FALSE	-3.39309	Down	-2.56059	FALSE	-3.87296	Down
chr10	45098647	45098800	chr10:45098647-45098800	4.38468	-3.62321	FALSE	1.34388	FALSE	-0.453674	FALSE	-0.942885	FALSE	-0.0313212	FALSE	-1.23915	FALSE
chr10	45121734	45121938	chr10:45121734-45121938	26.9113	-1.70739	FALSE	-2.14153	Down	-2.0852	Down	-2.3565	Down	-1.26395	Down	-1.28486	Down
chr10	45130134	45130307	chr10:45130134-45130307	8.54517	-0.740128	FALSE	0.197751	FALSE	0.0735476	FALSE	0.270135	FALSE	0.13487	FALSE	0.0268663	FALSE
chr10	45134139	45134349	chr10:45134139-45134349	14.2066	-0.786006	FALSE	-0.13504	FALSE	0.282463	FALSE	0.926285	FALSE	-0.136568	FALSE	0.235702	FALSE
chr10	45147080	45147232	chr10:45147080-45147232	5.73516	-1.96584	FALSE	-0.548324	FALSE	-0.351586	FALSE	1.5078	FALSE	0.0389271	FALSE	1.12184	FALSE
chr10	45160012	45160167	chr10:45160012-45160167	9.26608	-0.0975018	FALSE	0.295662	FALSE	1.64164	FALSE	0.805007	FALSE	0.431628	FALSE	0.366809	FALSE
chr10	45161854	45161994	chr10:45161854-45161994	16.1834	-0.607397	FALSE	-0.226433	FALSE	0.0891433	FALSE	0.324269	FALSE	-0.203817	FALSE	0.720683	FALSE
chr10	45170302	45170383	chr10:45170302-45170383	6.64161	-1.05212	FALSE	-0.56963	FALSE	-0.54031	FALSE	-0.408151	FALSE	0.319247	FALSE	-0.544282	FALSE
chr10	45174483	45174575	chr10:45174483-45174575	4.68747	0	FALSE	-1.8048	FALSE	0.805146	FALSE	1.2284	FALSE	0.621188	FALSE	1.2562	FALSE
chr10	45174927	45174979	chr10:45174927-45174979	4.89792	-1.04712	FALSE	0.0312692	FALSE	0.218622	FALSE	2.67062	Up	1.32778	FALSE	1.3029	FALSE
chr10	45175225	45175328	chr10:45175225-45175328	7.48496	-1.381	FALSE	-0.390074	FALSE	-0.611663	FALSE	1.36742	FALSE	0.20681	FALSE	0.914831	FALSE
chr10	45178404	45178441	chr10:45178404-45178441	3.17194	-2.53753	FALSE	-2.49875	FALSE	2.30723	FALSE	1.55298	FALSE	0.586584	FALSE	1.8499	FALSE
chr10	45184657	45184737	chr10:45184657-45184737	5.20989	-0.411372	FALSE	-0.610963	FALSE	0.531865	FALSE	0.627368	FALSE	-0.145963	FALSE	-0.251865	FALSE
chr10	45217928	45218165	chr10:45217928-45218165	11.1539	-0.388796	FALSE	-0.665102	FALSE	0.179268	FALSE	0.0705939	FALSE	0.0616301	FALSE	1.29253	FALSE
chr10	45231101	45231199	chr10:45231101-45231199	5.05856	-0.0986488	FALSE	0.290407	FALSE	-2.05572	FALSE	-1.68749	FALSE	-0.119968	FALSE	1.10682	FALSE
chr10	45237608	45237718	chr10:45237608-45237718	10.4802	-0.136224	FALSE	0.488673	FALSE	-0.872323	FALSE	-1.82851	Down	-0.0844609	FALSE	-0.361028	FALSE
chr10	45237950	45238044	chr10:45237950-45238044	34.4726	-0.764528	FALSE	0.185047	FALSE	-1.52346	Down	-1.88849	Down	-0.774935	FALSE	-0.532338	FALSE
chr10	45246059	45246145	chr10:45246059-45246145	11.5734	-1.36979	FALSE	-0.453806	FALSE	-3.8138	Down	-3.09101	Down	-0.402159	FALSE	-0.477375	FALSE
chr10	45246497	45246654	chr10:45246497-45246654	15.4118	-1.13861	FALSE	-1.89084	FALSE	-2.46144	FALSE	-3.9923	Down	0.353942	FALSE	0.308406	FALSE
chr10	45248422	45248482	chr10:45248422-45248482	12.5692	-1.04873	FALSE	-1.51965	FALSE	-3.63743	Down	-2.73106	Down	0.438138	FALSE	-0.887862	FALSE
chr10	45249332	45249417	chr10:45249332-45249417	11.2977	-2.90571	FALSE	-2.46746	FALSE	-2.29684	Down	-1.35451	FALSE	0.377927	FALSE	0.307344	FALSE
chr10	45251656	45251893	chr10:45251656-45251893	24.8784	-1.22539	FALSE	-1.14596	FALSE	-2.57857	Down	-1.79462	Down	-0.117936	FALSE	0.111034	FALSE
chr10	45252270	45252501	chr10:45252270-45252501	36.8549	0.014737	FALSE	-1.7274	FALSE	-1.83783	Down	-1.5464	Down	-0.177932	FALSE	0.301634	FALSE
chr10	45256387	45256469	chr10:45256387-45256469	19.0796	-0.096387	FALSE	-0.468725	FALSE	-0.883696	FALSE	-2.12536	Down	-0.215188	FALSE	-0.262246	FALSE
chr10	45265615	45265669	chr10:45265615-45265669	5.80636	-0.984154	FALSE	0.613072	FALSE	0.215605	FALSE	-2.59385	Down	0.486028	FALSE	-0.653488	FALSE
chr10	45270286	45270337	chr10:45270286-45270337	2.94568	0.867679	FALSE	-1.24196	FALSE	-0.497569	FALSE	-2.26182	FALSE	1.43043	FALSE	-0.406021	FALSE
chr10	45271281	45271352	chr10:45271281-45271352	3.04761	-2.09299	FALSE	1.12471	FALSE	-1.02393	FALSE	-2.19306	FALSE	0.165668	FALSE	0.156383	FALSE
chr10	45276696	45276783	chr10:45276696-45276783	10.5863	-1.80012	FALSE	-1.11389	FALSE	-2.54245	Down	-0.858027	FALSE	-0.318376	FALSE	0.775141	FALSE
chr10	45277018	45277295	chr10:45277018-45277295	15.841	0.0276108	FALSE	-0.631609	FALSE	-1.61195	Down	-2.28485	Down	-0.04344	FALSE	1.02046	FALSE
chr10	45278877	45278946	chr10:45278877-45278946	5.40912	-1.6141	FALSE	-1.88727	FALSE	-1.86364	FALSE	-3.6637	Down	0.954251	FALSE	-0.287394	FALSE
chr10	45288519	45288578	chr10:45288519-45288578	16.0962	-1.56856	FALSE	-3.20899	Down	-3.70058	Down	-3.5114	Down	-0.856965	FALSE	-1.06874	FALSE
chr10	45288808	45288888	chr10:45288808-45288888	11.0064	-3.46669	FALSE	-2.35832	FALSE	-2.87851	Down	-1.87597	Down	-0.931057	FALSE	-1.02201	FALSE
chr10	45291492	45291648	chr10:45291492-45291648	24.4992	-0.73795	FALSE	-0.558542	FALSE	-1.12004	FALSE	-1.12117	Down	-0.732851	FALSE	-0.312363	FALSE
chr10	45292005	45292490	chr10:45292005-45292490	12.3001	-1.96185	FALSE	-0.511821	FALSE	-0.809916	FALSE	-1.55941	Down	0.307763	FALSE	0.901522	FALSE
chr10	45295234	45295294	chr10:45295234-45295294	10.9735	-0.888521	FALSE	-2.36718	FALSE	-2.56882	Down	-5.35005	Down	-0.374578	FALSE	-0.149546	FALSE
chr10	45314138	45314224	chr10:45314138-45314224	6.8996	-1.07858	FALSE	-1.26119	FALSE	-1.98601	FALSE	-1.31141	FALSE	0.0464696	FALSE	-0.447898	FALSE
chr10	45317550	45317566	chr10:45317550-45317566	1.69754	-0.314093	FALSE	1.06611	FALSE	-1.3251	FALSE	-1.97254	FALSE	-0.730228	FALSE	0.83962	FALSE
chr10	45319317	45319479	chr10:45319317-45319479	3.44098	-0.162754	FALSE	-0.997702	FALSE	-1.51697	FALSE	0.503818	FALSE	-0.457661	FALSE	0.168019	FALSE
chr10	45335563	45335746	chr10:45335563-45335746	2.13724	-0.13384	FALSE	0.369696	FALSE	-2.72624	FALSE	-3.67219	Down	-1.63994	FALSE	1.68416	FALSE
chr10	45344736	45344811	chr10:45344736-45344811	4.57799	0.917207	FALSE	-0.694582	FALSE	-4.25993	Down	-2.66395	Down	1.67728	FALSE	0.243688	FALSE
chr10	45345534	45345595	chr10:45345534-45345595	2.758	-1.12536	FALSE	1.34384	FALSE	-3.65749	FALSE	-2.09573	FALSE	-0.378785	FALSE	-1.02005	FALSE
chr10	45365832	45365873	chr10:45365832-45365873	4.43846	-0.765513	FALSE	-0.348835	FALSE	0.110039	FALSE	-1.90895	FALSE	0.463905	FALSE	0.853395	FALSE
chr10	45373482	45373493	chr10:45373482-45373493	4.86075	0.448064	FALSE	0.587515	FALSE	0.599965	FALSE	0.218374	FALSE	0.121946	FALSE	0.0649131	FALSE
chr10	45458843	45458872	chr10:45458843-45458872	2.41553	-1.24894	FALSE	2.24509	FALSE	1.32083	FALSE	2.05463	FALSE	1.75445	FALSE	1.76661	FALSE
chr10	45468069	45468110	chr10:45468069-45468110	2.25519	0	FALSE	1.00866	FALSE	0.594763	FALSE	0.98099	FALSE	0.205708	FALSE	-1.22983	FALSE
chr10	45485751	45485964	chr10:45485751-45485964	4.69372	-3.10389	FALSE	0.441489	FALSE	-0.223828	FALSE	-0.721466	FALSE	-0.0438477	FALSE	-0.424752	FALSE
chr10	45486245	45486641	chr10:45486245-45486641	10.2642	-0.330145	FALSE	-1.09563	FALSE	-0.852249	FALSE	-0.365845	FALSE	0.0496153	FALSE	-0.221614	FALSE
chr10	45487420	45487592	chr10:45487420-45487592	4.90453	-0.474209	FALSE	-0.929131	FALSE	0.977773	FALSE	0.394529	FALSE	-1.89501	FALSE	-1.36182	FALSE
chr10	45494395	45494468	chr10:45494395-45494468	3.83443	-0.713694	FALSE	1.27433	FALSE	0.919119	FALSE	1.44763	FALSE	0.148376	FALSE	3.56355	Up
chr10	45504338	45504439	chr10:45504338-45504439	6.00086	0.437163	FALSE	1.72235	FALSE	-0.687394	FALSE	0.332186	FALSE	-0.562455	FALSE	-2.00151	FALSE
chr10	45505275	45505442	chr10:45505275-45505442	6.34049	0.29167	FALSE	0.899672	FALSE	-0.141327	FALSE	1.27654	FALSE	0.570145	FALSE	1.34033	FALSE
chr10	45541087	45541125	chr10:45541087-45541125	2.45174	-1.03536	FALSE	0.531616	FALSE	1.34634	FALSE	-2.79833	FALSE	3.29373	FALSE	-0.892729	FALSE
chr10	45577770	45577888	chr10:45577770-45577888	19.9723	-0.110466	FALSE	-0.0123901	FALSE	-0.180023	FALSE	-0.27875	FALSE	-0.148593	FALSE	0.528986	FALSE
chr10	45578095	45578126	chr10:45578095-45578126	7.88689	1.6438	FALSE	0.238465	FALSE	-0.0888407	FALSE	0.318557	FALSE	-0.307516	FALSE	-0.171872	FALSE
chr10	45578378	45578558	chr10:45578378-45578558	6.14392	0.0637558	FALSE	0.408214	FALSE	0.451507	FALSE	0.058181	FALSE	0.461662	FALSE	-0.577282	FALSE
chr10	45614161	45614196	chr10:45614161-45614196	5.07849	-1.35922	FALSE	-0.00172879	FALSE	-1.58792	FALSE	-0.214608	FALSE	1.76655	FALSE	0.768119	FALSE
chr10	45623177	45623181	chr10:45623177-45623181	1.91157	0.162415	FALSE	0.420968	FALSE	2.58063	FALSE	0.320111	FALSE	-0.62835	FALSE	1.64074	FALSE
chr10	45632854	45632862	chr10:45632854-45632862	3.97867	0.00245243	FALSE	-0.292117	FALSE	0.905769	FALSE	2.87934	Up	-0.91528	FALSE	-1.18793	FALSE
chr10	45635317	45635342	chr10:45635317-45635342	5.95414	-1.386	FALSE	-0.069656	FALSE	0.928464	FALSE	1.01733	FALSE	0.229873	FALSE	1.14413	FALSE
chr10	45636566	45636580	chr10:45636566-45636580	5.25075	0.139238	FALSE	0.847244	FALSE	1.5162	FALSE	3.92194	Up	0.769461	FALSE	0.523301	FALSE
chr10	45640653	45640986	chr10:45640653-45640986	5.73409	1.03589	FALSE	-0.0906708	FALSE	1.99465	FALSE	0.378729	FALSE	0.898357	FALSE	1.08061	FALSE
chr10	45643284	45643349	chr10:45643284-45643349	7.89275	-0.785348	FALSE	-0.847179	FALSE	0.86201	FALSE	1.20242	FALSE	0.0850982	FALSE	1.16004	FALSE
chr10	45645673	45645891	chr10:45645673-45645891	11.338	0.283615	FALSE	0.144904	FALSE	1.0279	FALSE	0.413598	FALSE	-0.0796159	FALSE	0.25448	FALSE
chr10	45650616	45650729	chr10:45650616-45650729	6.14452	-0.582747	FALSE	0.920316	FALSE	0.207815	FALSE	0.761749	FALSE	-0.953721	FALSE	-0.341446	FALSE
chr10	45695411	45695485	chr10:45695411-45695485	3.61957	-0.395348	FALSE	-1.05457	FALSE	-0.401951	FALSE	0.00474066	FALSE	-0.0891815	FALSE	1.14892	FALSE
chr10	45724833	45724959	chr10:45724833-45724959	6.02233	-0.510374	FALSE	0.666173	FALSE	0.407117	FALSE	0.307854	FALSE	-0.0744304	FALSE	0.68734	FALSE
chr10	45734627	45735183	chr10:45734627-45735183	9.79543	0.138427	FALSE	-0.184339	FALSE	1.74758	Up	1.07407	FALSE	-0.0797928	FALSE	0.57583	FALSE
chr10	45780154	45780163	chr10:45780154-45780163	2.75071	-1.3683	FALSE	-0.689331	FALSE	0.498704	FALSE	0.781265	FALSE	-2.45424	FALSE	2.78026	FALSE
chr10	45829005	45829149	chr10:45829005-45829149	7.49698	-0.0170185	FALSE	0.345363	FALSE	1.69907	FALSE	1.72607	Up	2.0832	FALSE	-0.411006	FALSE
chr10	45831830	45831956	chr10:45831830-45831956	11.8873	0.239973	FALSE	0.261092	FALSE	1.24377	FALSE	0.626861	FALSE	-1.23973	FALSE	0.918067	FALSE
chr10	45890808	45890892	chr10:45890808-45890892	3.05085	0.565749	FALSE	-0.042601	FALSE	1.0153	FALSE	3.92142	Up	0.301068	FALSE	2.92968	FALSE
chr10	46012108	46012193	chr10:46012108-46012193	7.48242	-0.0219582	FALSE	0.0339634	FALSE	0.917004	FALSE	0.0939715	FALSE	0.0301972	FALSE	0.43406	FALSE
chr10	46128861	46128885	chr10:46128861-46128885	3.26056	-0.362225	FALSE	-0.707888	FALSE	1.4798	FALSE	3.05608	Up	1.24898	FALSE	1.8178	FALSE
chr10	46323766	46323796	chr10:46323766-46323796	2.39332	1.27777	FALSE	1.15693	FALSE	-0.695434	FALSE	2.13593	FALSE	1.23133	FALSE	1.11138	FALSE
chr10	46615552	46616069	chr10:46615552-46616069	2.81009	-2.01505	FALSE	-0.811473	FALSE	0.456918	FALSE	0.936693	FALSE	0.0233465	FALSE	0.239127	FALSE
chr10	46667367	46667377	chr10:46667367-46667377	2.0234	0.985691	FALSE	0.669107	FALSE	0.648934	FALSE	1.01363	FALSE	-0.19626	FALSE	-1.41939	FALSE
chr10	46672488	46672682	chr10:46672488-46672682	31.4926	-0.0502083	FALSE	0.610524	FALSE	0.402761	FALSE	0.317052	FALSE	-0.411958	FALSE	-0.637789	FALSE
chr10	46690015	46690041	chr10:46690015-46690041	2.56256	-0.572612	FALSE	0.693446	FALSE	-0.430438	FALSE	-2.65428	FALSE	-1.63918	FALSE	-2.08984	FALSE
chr10	46691831	46691937	chr10:46691831-46691937	15.5164	0.40627	FALSE	0.381364	FALSE	-0.193678	FALSE	0.17319	FALSE	-0.523123	FALSE	-1.1612	FALSE
chr10	46722157	46722262	chr10:46722157-46722262	4.45893	0.72477	FALSE	0.333347	FALSE	-0.931745	FALSE	0.618712	FALSE	-0.637901	FALSE	1.09561	FALSE
chr10	46733950	46734105	chr10:46733950-46734105	1.69993	0	FALSE	1.49796	FALSE	-4.2088	FALSE	-3.07241	FALSE	-3.64756	FALSE	-3.96429	FALSE
chr10	46785846	46786050	chr10:46785846-46786050	7.78324	0.511306	FALSE	0.0771928	FALSE	1.16849	FALSE	1.21985	FALSE	0.136181	FALSE	1.31051	FALSE
chr10	47285837	47285924	chr10:47285837-47285924	3.57936	0.759876	FALSE	-0.743961	FALSE	-0.858473	FALSE	-0.357288	FALSE	0.652398	FALSE	-0.47901	FALSE
chr10	47338066	47338091	chr10:47338066-47338091	1.40151	1.06223	FALSE	-0.470125	FALSE	1.03871	FALSE	1.6868	FALSE	0.929711	FALSE	0.565292	FALSE
chr10	47610389	47610449	chr10:47610389-47610449	1.78534	0.282028	FALSE	1.53126	FALSE	2.3112	FALSE	-0.869022	FALSE	-0.299738	FALSE	1.24009	FALSE
chr10	47613077	47613288	chr10:47613077-47613288	2.47386	-0.124968	FALSE	2.16738	FALSE	-0.446243	FALSE	-0.457399	FALSE	-0.289301	FALSE	1.72644	FALSE
chr10	47991745	47991838	chr10:47991745-47991838	2.05701	-2.52983	FALSE	-0.868454	FALSE	0.669932	FALSE	0.0708624	FALSE	1.08639	FALSE	-0.171382	FALSE
chr10	48405209	48405299	chr10:48405209-48405299	2.25461	-1.4225	FALSE	-0.838384	FALSE	-1.78103	FALSE	-4.10149	Down	-3.42313	FALSE	-4.29669	Down
chr10	48405564	48405641	chr10:48405564-48405641	3.49305	0.0140391	FALSE	-0.208357	FALSE	-2.40621	FALSE	-4.87387	Down	-2.72655	FALSE	-5.3618	Down
chr10	48843383	48843829	chr10:48843383-48843829	24.0688	0.0246999	FALSE	0.280605	FALSE	-0.000133699	FALSE	-0.34897	FALSE	-0.845854	FALSE	-0.102542	FALSE
chr10	48880267	48880535	chr10:48880267-48880535	23.4366	0.350026	FALSE	0.38825	FALSE	0.529354	FALSE	0.573915	FALSE	0.14493	FALSE	0.549097	FALSE
chr10	48881322	48881331	chr10:48881322-48881331	4.8522	0.703374	FALSE	0.254178	FALSE	0.581899	FALSE	1.22056	FALSE	0.816506	FALSE	-0.180099	FALSE
chr10	48882548	48882562	chr10:48882548-48882562	4.26403	-0.0627777	FALSE	1.22476	FALSE	2.15665	FALSE	0.645194	FALSE	-0.518734	FALSE	-0.580395	FALSE
chr10	48908068	48908148	chr10:48908068-48908148	1.43768	1.92374	FALSE	1.07495	FALSE	1.38693	FALSE	-2.37313	FALSE	-2.5797	FALSE	-3.52517	FALSE
chr10	48930256	48930396	chr10:48930256-48930396	3.19069	-0.538466	FALSE	0.471535	FALSE	0.33636	FALSE	0.358871	FALSE	0.0995818	FALSE	-0.19053	FALSE
chr10	49007548	49007586	chr10:49007548-49007586	2.39229	1.17249	FALSE	-0.337381	FALSE	-0.15148	FALSE	-0.693472	FALSE	-3.00361	FALSE	-0.695001	FALSE
chr10	49642023	49642066	chr10:49642023-49642066	3.24271	0.572151	FALSE	0.429374	FALSE	-0.816402	FALSE	1.09275	FALSE	-0.677266	FALSE	0.361415	FALSE
chr10	49788691	49788805	chr10:49788691-49788805	4.69783	0.775991	FALSE	0.834393	FALSE	-0.00400738	FALSE	0.16836	FALSE	-0.262841	FALSE	-0.429483	FALSE
chr10	49797421	49797632	chr10:49797421-49797632	5.64991	-0.570816	FALSE	0.876493	FALSE	0.582296	FALSE	0.746358	FALSE	-0.670949	FALSE	-0.221287	FALSE
chr10	49844490	49844648	chr10:49844490-49844648	22.8005	0.342942	FALSE	0.446063	FALSE	1.51318	Up	1.86414	Up	-0.516091	FALSE	0.732965	FALSE
chr10	49849127	49849275	chr10:49849127-49849275	14.945	-0.0524102	FALSE	0.274365	FALSE	-0.232482	FALSE	0.354082	FALSE	0.399829	FALSE	0.441991	FALSE
chr10	49904779	49904864	chr10:49904779-49904864	16.8192	-0.950022	FALSE	0.0217162	FALSE	-0.842749	FALSE	-1.18236	FALSE	-2.48477	Down	-3.5616	Down
chr10	49905119	49905187	chr10:49905119-49905187	5.61077	0.720189	FALSE	0.627281	FALSE	-0.351334	FALSE	-2.06886	Down	-1.98634	FALSE	-2.43785	Down
chr10	49908272	49908443	chr10:49908272-49908443	15.8817	-0.250139	FALSE	-2.70321	FALSE	-5.88303	Down	-7.80225	Down	-2.66043	Down	-4.59029	Down
chr10	49913070	49913158	chr10:49913070-49913158	1.83362	0.600296	FALSE	0.746138	FALSE	0.27979	FALSE	-1.74365	FALSE	-1.81308	FALSE	-0.428565	FALSE
chr10	50042219	50042381	chr10:50042219-50042381	9.42135	-0.873575	FALSE	-0.253841	FALSE	2.37234	Up	2.10496	Up	-0.212096	FALSE	0.597277	FALSE
chr10	50244739	50244801	chr10:50244739-50244801	1.49413	-1.26918	FALSE	-0.418381	FALSE	-2.05188	FALSE	-0.166971	FALSE	-1.56839	FALSE	0.427244	FALSE
chr10	50245373	50245516	chr10:50245373-50245516	9.61327	0.174241	FALSE	-0.837505	FALSE	-0.762908	FALSE	-1.4994	FALSE	-0.962729	FALSE	-0.610594	FALSE
chr10	50310448	50310505	chr10:50310448-50310505	2.4935	-0.832093	FALSE	-1.36085	FALSE	1.36742	FALSE	-0.927566	FALSE	-0.104387	FALSE	0	FALSE
chr10	50408325	50408430	chr10:50408325-50408430	3.16905	0.0211597	FALSE	0.607111	FALSE	-1.04163	FALSE	-1.54052	FALSE	0.607504	FALSE	-1.86484	FALSE
chr10	50418504	50418669	chr10:50418504-50418669	7.7408	0.475602	FALSE	0.225603	FALSE	0.625852	FALSE	0.293391	FALSE	-0.524506	FALSE	-0.301315	FALSE
chr10	50466707	50466721	chr10:50466707-50466721	1.47081	0.238019	FALSE	0.053644	FALSE	2.75893	FALSE	1.38501	FALSE	-2.3277	FALSE	-0.171382	FALSE
chr10	50469054	50469146	chr10:50469054-50469146	7.60476	1.00125	FALSE	-0.556052	FALSE	-0.0760865	FALSE	1.62935	Up	-1.61039	FALSE	1.22319	FALSE
chr10	50474773	50475251	chr10:50474773-50475251	7.07893	-0.225277	FALSE	-0.153719	FALSE	1.1108	FALSE	1.53641	FALSE	-0.210764	FALSE	0.210321	FALSE
chr10	50483572	50483575	chr10:50483572-50483575	4.23132	-2.76425	FALSE	-2.48522	FALSE	-2.39064	FALSE	-1.39694	FALSE	-2.07039	FALSE	-1.66884	FALSE
chr10	50483848	50483959	chr10:50483848-50483959	8.4142	-0.28693	FALSE	-1.49961	FALSE	-2.46192	Down	-1.24042	FALSE	-1.5809	FALSE	-1.00906	FALSE
chr10	50498051	50498139	chr10:50498051-50498139	4.61376	0.675464	FALSE	0.971909	FALSE	2.0716	FALSE	0.965557	FALSE	-0.68332	FALSE	-1.6971	FALSE
chr10	50508015	50508101	chr10:50508015-50508101	5.66054	-1.78024	FALSE	0.759358	FALSE	1.36305	FALSE	1.73347	FALSE	-0.704943	FALSE	-1.20764	FALSE
chr10	50520902	50521090	chr10:50520902-50521090	12.4181	0.386975	FALSE	0.713724	FALSE	-0.147361	FALSE	0.0348749	FALSE	-0.169041	FALSE	-0.485472	FALSE
chr10	50583497	50583600	chr10:50583497-50583600	16.9712	0.698966	FALSE	0.0801816	FALSE	0.281138	FALSE	1.28511	FALSE	0.388283	FALSE	0.908392	FALSE
chr10	50584820	50585047	chr10:50584820-50585047	34.5794	0.103511	FALSE	0.136497	FALSE	0.87077	Up	0.901255	Up	-0.393751	FALSE	1.15885	Up
chr10	50592542	50592988	chr10:50592542-50592988	20.7088	-0.278068	FALSE	-0.37123	FALSE	-0.672585	FALSE	-0.357389	FALSE	-0.0734079	FALSE	0.159728	FALSE
chr10	50598074	50598126	chr10:50598074-50598126	3.7049	0.22676	FALSE	-2.67983	FALSE	-1.46536	FALSE	-0.225609	FALSE	-0.806817	FALSE	1.56048	FALSE
chr10	50600553	50600631	chr10:50600553-50600631	9.49455	0.119966	FALSE	0.787068	FALSE	1.46941	FALSE	1.05117	FALSE	-0.0611756	FALSE	1.04159	FALSE
chr10	50617057	50617087	chr10:50617057-50617087	2.51345	-0.0149735	FALSE	-0.723219	FALSE	2.45851	FALSE	1.49677	FALSE	1.12566	FALSE	-0.409418	FALSE
chr10	50647527	50647734	chr10:50647527-50647734	3.26652	0.108859	FALSE	0.0781723	FALSE	-1.36594	FALSE	-1.31477	FALSE	0.200721	FALSE	1.82357	FALSE
chr10	50740791	50740933	chr10:50740791-50740933	14.6552	1.2259	FALSE	2.72231	FALSE	-1.85723	Down	-2.25241	Down	-1.32283	FALSE	-2.80215	Down
chr10	50746336	50746407	chr10:50746336-50746407	1.95305	0.788917	FALSE	0	FALSE	-1.24553	FALSE	-1.52311	FALSE	-1.13351	FALSE	-2.23741	FALSE
chr10	50747172	50747277	chr10:50747172-50747277	2.00362	0	FALSE	0	FALSE	-3.40787	FALSE	-4.92005	Down	-1.54137	FALSE	-3.30217	FALSE
chr10	50767097	50767157	chr10:50767097-50767157	1.30305	-1.73713	FALSE	-0.8167	FALSE	-1.21335	FALSE	1.23604	FALSE	-1.1514	FALSE	-0.20335	FALSE
chr10	50781016	50781036	chr10:50781016-50781036	4.18	-0.72241	FALSE	-0.497338	FALSE	0.0530813	FALSE	-0.62257	FALSE	-1.42205	FALSE	-1.2686	FALSE
chr10	50782413	50782741	chr10:50782413-50782741	7.20912	-0.495251	FALSE	-0.0689207	FALSE	0.652194	FALSE	0.214594	FALSE	0.335475	FALSE	-1.26034	FALSE
chr10	50806320	50806371	chr10:50806320-50806371	4.83701	-1.54372	FALSE	-0.475468	FALSE	-0.521346	FALSE	1.19121	FALSE	1.30811	FALSE	-0.158476	FALSE
chr10	50894471	50894920	chr10:50894471-50894920	10.3003	-0.149884	FALSE	-0.729244	FALSE	-0.188342	FALSE	-0.409599	FALSE	0.0912607	FALSE	-0.0833556	FALSE
chr10	50899060	50899078	chr10:50899060-50899078	3.32712	-0.976128	FALSE	-0.92352	FALSE	0.962276	FALSE	-2.54461	FALSE	-2.09819	FALSE	-1.52569	FALSE
chr10	50919532	50919575	chr10:50919532-50919575	3.61471	-0.865277	FALSE	-0.292008	FALSE	0.971033	FALSE	1.95233	FALSE	-0.0404412	FALSE	-0.280894	FALSE
chr10	51418767	51418816	chr10:51418767-51418816	3.57477	-0.970512	FALSE	0.274862	FALSE	0.505914	FALSE	0.836193	FALSE	1.04958	FALSE	-0.18709	FALSE
chr10	51571558	51571706	chr10:51571558-51571706	2.04167	0.850313	FALSE	-0.543607	FALSE	0.326043	FALSE	-1.20283	FALSE	0.606912	FALSE	0.56909	FALSE
chr10	51612298	51612569	chr10:51612298-51612569	5.0964	-2.03556	FALSE	-0.303353	FALSE	-0.357219	FALSE	0.903485	FALSE	-0.118132	FALSE	0.489957	FALSE
chr10	51677626	51677983	chr10:51677626-51677983	3.16465	0.391048	FALSE	-1.5437	FALSE	0.353916	FALSE	-2.11822	FALSE	0.509659	FALSE	0.20733	FALSE
chr10	51715531	51715549	chr10:51715531-51715549	2.25604	0.923648	FALSE	2.37565	FALSE	1.64646	FALSE	0.942036	FALSE	2.01854	FALSE	-0.918372	FALSE
chr10	51832613	51832993	chr10:51832613-51832993	2.88988	-0.78413	FALSE	-0.702371	FALSE	1.78771	FALSE	2.56258	Up	0.248496	FALSE	0.288829	FALSE
chr10	51926862	51926869	chr10:51926862-51926869	2.03379	1.59671	FALSE	0.0587331	FALSE	2.14616	FALSE	1.99587	FALSE	-1.79888	FALSE	-1.53196	FALSE
chr10	51942552	51942563	chr10:51942552-51942563	2.80477	0.730261	FALSE	-0.489377	FALSE	-0.432339	FALSE	-0.537354	FALSE	-0.580688	FALSE	0.215704	FALSE
chr10	51942818	51942870	chr10:51942818-51942870	5.07089	0.637479	FALSE	0.0762638	FALSE	-0.327437	FALSE	-0.297581	FALSE	-0.201959	FALSE	-1.86984	FALSE
chr10	51956555	51956700	chr10:51956555-51956700	10.5755	0.488847	FALSE	-0.112011	FALSE	0.023291	FALSE	1.85865	Up	0.162119	FALSE	0.750735	FALSE
chr10	51957122	51957167	chr10:51957122-51957167	3.08188	-1.92552	FALSE	0.331855	FALSE	0.566042	FALSE	1.24264	FALSE	0.380772	FALSE	-0.0349749	FALSE
chr10	51957388	51957441	chr10:51957388-51957441	4.88261	-1.96289	FALSE	-2.21045	FALSE	-0.607325	FALSE	-0.977814	FALSE	0.319411	FALSE	-1.02243	FALSE
chr10	52029859	52029881	chr10:52029859-52029881	3.01942	-0.152417	FALSE	-0.113608	FALSE	0.278396	FALSE	2.40173	FALSE	-0.148588	FALSE	0.810714	FALSE
chr10	52126711	52126855	chr10:52126711-52126855	5.89971	-1.37291	FALSE	0.156672	FALSE	0.0672566	FALSE	1.18353	FALSE	-2.75547	Down	-2.32854	Down
chr10	52133488	52133531	chr10:52133488-52133531	2.88856	2.42467	FALSE	-0.626888	FALSE	-2.22109	FALSE	0.583449	FALSE	0.999491	FALSE	1.81355	FALSE
chr10	52205667	52205722	chr10:52205667-52205722	4.48084	-2.65589	FALSE	-3.36544	FALSE	4.34796	Up	1.87776	FALSE	1.20643	FALSE	2.13788	Up
chr10	52215436	52215686	chr10:52215436-52215686	8.1877	-0.646996	FALSE	-0.507808	FALSE	-1.28199	FALSE	0.97957	FALSE	-0.0711253	FALSE	0.55988	FALSE
chr10	52219802	52219826	chr10:52219802-52219826	4.20752	-2.95883	FALSE	-1.69284	FALSE	2.24167	FALSE	2.77613	Up	-0.887392	FALSE	2.08432	FALSE
chr10	52225950	52226071	chr10:52225950-52226071	7.49262	-0.983017	FALSE	-1.55204	FALSE	0.329629	FALSE	-0.178142	FALSE	0.0546454	FALSE	1.03675	FALSE
chr10	52227478	52227567	chr10:52227478-52227567	4.89003	0.693359	FALSE	-0.796478	FALSE	-0.241332	FALSE	2.16187	FALSE	0.92781	FALSE	1.5504	FALSE
chr10	52232300	52232406	chr10:52232300-52232406	26.5983	-0.410369	FALSE	-0.236731	FALSE	-0.37958	FALSE	-0.368097	FALSE	0.113703	FALSE	0.588	FALSE
chr10	52232617	52233379	chr10:52232617-52233379	8.37553	-0.440535	FALSE	0.34668	FALSE	-1.16509	FALSE	0.176748	FALSE	-0.425454	FALSE	0.186122	FALSE
chr10	52233596	52233673	chr10:52233596-52233673	10.7018	-0.231838	FALSE	-0.423542	FALSE	0.908442	FALSE	0.0135982	FALSE	0.596663	FALSE	0.497077	FALSE
chr10	52243094	52243179	chr10:52243094-52243179	10.0697	-0.285156	FALSE	-0.498957	FALSE	0.930786	FALSE	0.053083	FALSE	-0.506753	FALSE	0.487114	FALSE
chr10	52245071	52245156	chr10:52245071-52245156	6.65369	0.600178	FALSE	0.758023	FALSE	1.14423	FALSE	0.70126	FALSE	-0.249485	FALSE	-0.859624	FALSE
chr10	52245430	52245491	chr10:52245430-52245491	9.01199	0.612662	FALSE	0.47708	FALSE	0.0143131	FALSE	-0.113326	FALSE	0.241902	FALSE	-0.36014	FALSE
chr10	52246320	52246494	chr10:52246320-52246494	23.595	-0.0745214	FALSE	1.07716	FALSE	-0.213436	FALSE	-0.514518	FALSE	-0.179941	FALSE	-0.710848	FALSE
chr10	52253050	52253155	chr10:52253050-52253155	7.12812	-0.430467	FALSE	0.696911	FALSE	-0.903791	FALSE	-0.344765	FALSE	1.02528	FALSE	0.482077	FALSE
chr10	52257933	52257996	chr10:52257933-52257996	5.9203	-0.883764	FALSE	-0.482147	FALSE	-1.82325	FALSE	-2.07903	FALSE	0.736007	FALSE	-0.461626	FALSE
chr10	52264350	52264425	chr10:52264350-52264425	13.2109	-1.11239	FALSE	-1.39098	FALSE	-0.0639926	FALSE	-0.98292	FALSE	0.768049	FALSE	0.335554	FALSE
chr10	52270538	52270625	chr10:52270538-52270625	9.96502	0.921053	FALSE	0.322116	FALSE	0.166622	FALSE	-0.671028	FALSE	-0.199822	FALSE	0.560984	FALSE
chr10	52271669	52271679	chr10:52271669-52271679	5.78303	-0.224869	FALSE	0.465372	FALSE	-0.910001	FALSE	0.688819	FALSE	0.516546	FALSE	0.227466	FALSE
chr10	52273139	52273205	chr10:52273139-52273205	9.23666	0.795323	FALSE	0.611719	FALSE	-1.14586	FALSE	-0.687836	FALSE	-0.0581087	FALSE	-0.256233	FALSE
chr10	52274075	52274146	chr10:52274075-52274146	7.53169	0	FALSE	-2.92089	FALSE	-2.86812	Down	-3.65497	Down	-0.810774	FALSE	-1.2315	FALSE
chr10	52276443	52276463	chr10:52276443-52276463	12.9479	-0.11554	FALSE	0.0104201	FALSE	-0.259732	FALSE	-0.21088	FALSE	0.641025	FALSE	0.851701	FALSE
chr10	52277521	52277534	chr10:52277521-52277534	10.2912	-1.36321	FALSE	0.432105	FALSE	0.837382	FALSE	0.125007	FALSE	-1.40423	FALSE	0.413409	FALSE
chr10	52278057	52278413	chr10:52278057-52278413	70.5701	-0.659973	FALSE	-0.049227	FALSE	-0.372038	FALSE	-0.767045	Down	0.17081	FALSE	0.475565	FALSE
chr10	52279035	52279101	chr10:52279035-52279101	14.5752	-0.735789	FALSE	-1.10307	FALSE	-2.92777	Down	-2.67172	Down	-1.25985	FALSE	-0.444449	FALSE
chr10	52284273	52284809	chr10:52284273-52284809	6.7536	-0.368568	FALSE	-0.251496	FALSE	0.543885	FALSE	-0.0585487	FALSE	0.131328	FALSE	-0.048038	FALSE
chr10	52289403	52289507	chr10:52289403-52289507	29.4575	-0.860292	FALSE	-0.217113	FALSE	-1.47006	Down	-0.693522	FALSE	-0.0638043	FALSE	0.175138	FALSE
chr10	52293346	52293449	chr10:52293346-52293449	53.6974	0.405402	FALSE	-0.0197078	FALSE	-0.280607	FALSE	-0.262564	FALSE	-0.531872	FALSE	-0.320731	FALSE
chr10	52294530	52294556	chr10:52294530-52294556	8.96861	-1.25337	FALSE	0.0396296	FALSE	-0.231879	FALSE	-0.254675	FALSE	-0.0964636	FALSE	-0.3048	FALSE
chr10	52297784	52297912	chr10:52297784-52297912	14.768	0.362649	FALSE	0.516977	FALSE	-1.09166	FALSE	-0.898531	FALSE	-0.706305	FALSE	-0.892568	FALSE
chr10	52298699	52298824	chr10:52298699-52298824	34.7543	-0.104054	FALSE	-0.252669	FALSE	-1.54834	Down	-1.64844	Down	-0.870742	FALSE	-0.757055	FALSE
chr10	52301865	52302085	chr10:52301865-52302085	17.5167	0.266416	FALSE	-0.270435	FALSE	-1.0062	FALSE	-1.296	Down	-0.712649	FALSE	-1.2331	FALSE
chr10	52306284	52306730	chr10:52306284-52306730	6.25416	1.01954	FALSE	-0.63653	FALSE	0.293615	FALSE	-0.0255281	FALSE	0.28962	FALSE	-0.466118	FALSE
chr10	52319593	52319745	chr10:52319593-52319745	4.59424	0.310951	FALSE	0.157439	FALSE	0.475881	FALSE	0.331861	FALSE	0.763088	FALSE	-0.200472	FALSE
chr10	52326506	52326551	chr10:52326506-52326551	12.4377	0.741985	FALSE	0.742034	FALSE	-0.264018	FALSE	-1.09281	FALSE	-0.579771	FALSE	-0.460357	FALSE
chr10	52327551	52327879	chr10:52327551-52327879	16.2479	-0.365386	FALSE	0.425074	FALSE	-1.94815	Down	-1.31434	Down	0.27336	FALSE	0.328617	FALSE
chr10	52330206	52330217	chr10:52330206-52330217	4.37848	0.826215	FALSE	0.323056	FALSE	-0.304231	FALSE	-0.224334	FALSE	0.2514	FALSE	-0.145947	FALSE
chr10	52343474	52343560	chr10:52343474-52343560	4.35801	0.926294	FALSE	0.740755	FALSE	-0.614442	FALSE	-0.851157	FALSE	-1.03422	FALSE	-0.898134	FALSE
chr10	52353373	52353427	chr10:52353373-52353427	4.78757	-4.30935	FALSE	-0.941136	FALSE	-1.28746	FALSE	-0.76001	FALSE	-0.450423	FALSE	-0.482006	FALSE
chr10	52359531	52359625	chr10:52359531-52359625	6.57746	-1.98002	FALSE	3.14422	FALSE	-1.41625	FALSE	-1.10196	FALSE	0.65819	FALSE	1.11959	FALSE
chr10	52360572	52360703	chr10:52360572-52360703	29.9036	-0.335207	FALSE	-0.271257	FALSE	-1.54604	Down	-0.655439	FALSE	0.340225	FALSE	1.18948	Up
chr10	52382046	52382272	chr10:52382046-52382272	32.1029	-0.504115	FALSE	0.0775004	FALSE	-0.382958	FALSE	-0.025451	FALSE	-0.022912	FALSE	0.0744806	FALSE
chr10	52382495	52382520	chr10:52382495-52382520	10.4571	-0.159383	FALSE	-0.902259	FALSE	-0.356121	FALSE	0.293293	FALSE	-0.122889	FALSE	0.203087	FALSE
chr10	52415974	52416051	chr10:52415974-52416051	2.59425	0.359452	FALSE	-0.557176	FALSE	-2.38	FALSE	-0.12711	FALSE	1.63306	FALSE	-0.261692	FALSE
chr10	52416584	52416620	chr10:52416584-52416620	7.12848	0.0480724	FALSE	-0.431037	FALSE	-0.261011	FALSE	1.04244	FALSE	-0.170673	FALSE	1.81842	FALSE
chr10	52417341	52417512	chr10:52417341-52417512	67.4019	0.299203	FALSE	-0.055581	FALSE	0.306325	FALSE	-0.289842	FALSE	-0.407796	FALSE	-0.0444642	FALSE
chr10	52423280	52423288	chr10:52423280-52423288	5.50514	-0.618756	FALSE	-1.59252	FALSE	-0.694712	FALSE	-1.41539	FALSE	-0.565469	FALSE	-1.33231	FALSE
chr10	52439864	52439915	chr10:52439864-52439915	4.38688	-1.65687	FALSE	-0.194183	FALSE	0.149626	FALSE	1.70815	FALSE	-0.30617	FALSE	2.15315	FALSE
chr10	52504126	52504162	chr10:52504126-52504162	2.53226	-1.79765	FALSE	-0.152283	FALSE	-0.365233	FALSE	-1.85133	FALSE	-0.951859	FALSE	-2.32276	FALSE
chr10	52512502	52512599	chr10:52512502-52512599	3.94089	-0.0120627	FALSE	0.867206	FALSE	-0.31578	FALSE	-1.39007	FALSE	-1.64057	FALSE	-3.43296	Down
chr10	52528336	52528342	chr10:52528336-52528342	3.06684	2.0429	FALSE	0.429188	FALSE	1.53484	FALSE	0.039628	FALSE	1.244	FALSE	0.696849	FALSE
chr10	52545659	52545788	chr10:52545659-52545788	4.6341	-0.263357	FALSE	-0.532327	FALSE	-0.324092	FALSE	-0.332844	FALSE	0.0571493	FALSE	-0.93078	FALSE
chr10	52690437	52690551	chr10:52690437-52690551	6.88056	0.0705505	FALSE	0.8992	FALSE	-0.0623437	FALSE	-0.816767	FALSE	-0.467502	FALSE	-1.06379	FALSE
chr10	52690756	52690819	chr10:52690756-52690819	4.35238	-0.00397918	FALSE	-0.0560859	FALSE	-0.436292	FALSE	-1.23556	FALSE	-0.435433	FALSE	-1.5791	FALSE
chr10	52691336	52691353	chr10:52691336-52691353	3.15383	0.782787	FALSE	-0.34291	FALSE	0.322189	FALSE	-0.902504	FALSE	-0.0945197	FALSE	0.47427	FALSE
chr10	53115225	53115248	chr10:53115225-53115248	4.52862	-1.00981	FALSE	-0.496471	FALSE	1.3086	FALSE	1.83054	FALSE	-0.905679	FALSE	0.632608	FALSE
chr10	53153644	53153864	chr10:53153644-53153864	7.97374	-2.00128	FALSE	-0.580213	FALSE	0.83067	FALSE	0.679778	FALSE	-1.57238	FALSE	-0.308866	FALSE
chr10	53341482	53341486	chr10:53341482-53341486	3.35021	1.53047	FALSE	0.902724	FALSE	1.5088	FALSE	-0.432333	FALSE	0.992254	FALSE	-0.126149	FALSE
chr10	53342275	53342500	chr10:53342275-53342500	4.43148	-1.0845	FALSE	-0.10682	FALSE	0.878787	FALSE	2.78965	Up	-1.45928	FALSE	-0.227313	FALSE
chr10	53362724	53362759	chr10:53362724-53362759	3.69269	1.16329	FALSE	0.58813	FALSE	1.67798	FALSE	-1.14626	FALSE	-1.36248	FALSE	-0.235643	FALSE
chr10	53363160	53363293	chr10:53363160-53363293	5.24021	0.909442	FALSE	0.814745	FALSE	-0.138011	FALSE	1.60846	FALSE	-0.455959	FALSE	0.31248	FALSE
chr10	53377315	53377332	chr10:53377315-53377332	2.51471	-0.0850186	FALSE	0.918231	FALSE	-0.920158	FALSE	-0.416027	FALSE	-1.1413	FALSE	-1.14383	FALSE
chr10	53379855	53380009	chr10:53379855-53380009	24.792	-0.911368	FALSE	0.0284818	FALSE	-0.292603	FALSE	0.093987	FALSE	0.256106	FALSE	-0.319497	FALSE
chr10	53385276	53385303	chr10:53385276-53385303	8.16552	-0.314431	FALSE	-0.877046	FALSE	0.506452	FALSE	1.66909	FALSE	0.364661	FALSE	1.00037	FALSE
chr10	53385630	53386198	chr10:53385630-53386198	36.6224	-0.26423	FALSE	0.26063	FALSE	0.828183	FALSE	1.00231	Up	-0.860077	FALSE	0.224752	FALSE
chr10	53410964	53411078	chr10:53410964-53411078	7.16061	-1.14162	FALSE	-0.353056	FALSE	0.899542	FALSE	1.54884	FALSE	0.603692	FALSE	0.664916	FALSE
chr10	53413041	53413151	chr10:53413041-53413151	7.3444	-0.309003	FALSE	0.318323	FALSE	0.345416	FALSE	-1.24946	FALSE	0.0820262	FALSE	-2.0899	FALSE
chr10	53438588	53438631	chr10:53438588-53438631	3.20552	-1.61202	FALSE	-0.323701	FALSE	-0.495825	FALSE	2.81218	FALSE	-0.196542	FALSE	1.60126	FALSE
chr10	53449281	53449371	chr10:53449281-53449371	2.93728	1.54394	FALSE	-0.068869	FALSE	1.13682	FALSE	1.77449	FALSE	0.464904	FALSE	0.831122	FALSE
chr10	53453953	53453957	chr10:53453953-53453957	1.35773	-1.10659	FALSE	0.125913	FALSE	0.040959	FALSE	1.59541	FALSE	1.12715	FALSE	-0.97932	FALSE
chr10	53454560	53454729	chr10:53454560-53454729	7.90659	0.0410233	FALSE	0.221209	FALSE	-0.544916	FALSE	-0.0382297	FALSE	-0.852523	FALSE	0.23946	FALSE
chr10	53456555	53456606	chr10:53456555-53456606	7.33108	1.44546	FALSE	0.456786	FALSE	-2.19086	Down	-0.466551	FALSE	-1.00319	FALSE	-1.07421	FALSE
chr10	53461125	53461277	chr10:53461125-53461277	3.56536	-0.147624	FALSE	1.97518	FALSE	2.86243	FALSE	2.89604	Up	-1.2794	FALSE	1.39728	FALSE
chr10	53490250	53490371	chr10:53490250-53490371	1.40347	1.16077	FALSE	-0.403043	FALSE	0.00189604	FALSE	1.0379	FALSE	-1.77698	FALSE	-0.892729	FALSE
chr10	53503569	53503711	chr10:53503569-53503711	8.01333	-1.97655	FALSE	0.111312	FALSE	-0.270459	FALSE	-1.16518	FALSE	-0.373498	FALSE	-0.506007	FALSE
chr10	53505694	53505722	chr10:53505694-53505722	2.75079	-0.450479	FALSE	-1.15446	FALSE	-2.32914	FALSE	0.0894482	FALSE	-0.313582	FALSE	-0.967574	FALSE
chr10	53519714	53519823	chr10:53519714-53519823	15.2485	-0.549725	FALSE	0.34957	FALSE	-0.25671	FALSE	1.0158	FALSE	-0.334469	FALSE	-0.0257997	FALSE
chr10	53525479	53525982	chr10:53525479-53525982	6.96483	0.771048	FALSE	1.59545	FALSE	0.83555	FALSE	0.0168172	FALSE	-1.05607	FALSE	-0.481139	FALSE
chr10	53526462	53526631	chr10:53526462-53526631	5.59069	-0.0101394	FALSE	1.49321	FALSE	0.348815	FALSE	1.97291	Up	-1.04542	FALSE	0.02306	FALSE
chr10	53532493	53532684	chr10:53532493-53532684	5.17605	-2.08895	FALSE	-1.7001	FALSE	0.093054	FALSE	1.2963	FALSE	0.0115234	FALSE	-0.0159824	FALSE
chr10	53576089	53576217	chr10:53576089-53576217	6.11247	-0.458185	FALSE	-0.703096	FALSE	-0.371932	FALSE	2.35604	Up	0.316993	FALSE	1.67099	FALSE
chr10	53580267	53580385	chr10:53580267-53580385	11.9318	0.0849463	FALSE	0.250871	FALSE	-0.521308	FALSE	-0.235274	FALSE	0.29156	FALSE	-1.21087	FALSE
chr10	53596649	53596965	chr10:53596649-53596965	50.7801	-0.128354	FALSE	-0.0401344	FALSE	-0.251016	FALSE	0.0446598	FALSE	0.226192	FALSE	0.177151	FALSE
chr10	53599057	53599113	chr10:53599057-53599113	10.5126	0.387052	FALSE	0.419003	FALSE	0.196019	FALSE	-0.222107	FALSE	-0.0700459	FALSE	-0.477553	FALSE
chr10	53629371	53629531	chr10:53629371-53629531	19.0686	-0.301746	FALSE	0.312594	FALSE	0.0551485	FALSE	-0.671591	FALSE	-0.816583	FALSE	0.20667	FALSE
chr10	53629743	53630216	chr10:53629743-53630216	37.6574	0.0640388	FALSE	-0.199554	FALSE	0.105448	FALSE	0.0996345	FALSE	-0.272552	FALSE	0.51573	FALSE
chr10	53630940	53630961	chr10:53630940-53630961	7.35285	0.250634	FALSE	0.214708	FALSE	-0.934152	FALSE	0.603256	FALSE	-0.24172	FALSE	-0.463697	FALSE
chr10	53641693	53641718	chr10:53641693-53641718	2.83383	0.969247	FALSE	0.403879	FALSE	2.63757	FALSE	-0.558907	FALSE	0.144443	FALSE	0.135222	FALSE
chr10	53718331	53718447	chr10:53718331-53718447	8.04806	0.358053	FALSE	0.29802	FALSE	0.206118	FALSE	1.27473	FALSE	0.352236	FALSE	1.56162	FALSE
chr10	53718953	53719042	chr10:53718953-53719042	4.19883	-0.124968	FALSE	0.00954062	FALSE	0.179633	FALSE	2.47213	Up	1.10815	FALSE	0.593214	FALSE
chr10	53719621	53719692	chr10:53719621-53719692	3.58764	0.246831	FALSE	1.88129	FALSE	2.1402	FALSE	2.46646	FALSE	2.95095	FALSE	1.81957	FALSE
chr10	53751121	53751618	chr10:53751121-53751618	2.7535	0	FALSE	1.37786	FALSE	-1.90884	FALSE	-0.832061	FALSE	-0.275819	FALSE	1.79143	FALSE
chr10	53917691	53917732	chr10:53917691-53917732	3.34886	2.03611	FALSE	0.0637996	FALSE	-0.817968	FALSE	0.780648	FALSE	1.39136	FALSE	0.0102001	FALSE
chr10	54075320	54075323	chr10:54075320-54075323	4.63984	-1.60256	FALSE	-1.85796	FALSE	-0.562725	FALSE	-1.55159	FALSE	0.349322	FALSE	-1.74177	FALSE
chr10	54075690	54075892	chr10:54075690-54075892	21.6866	0.23808	FALSE	-0.975745	FALSE	0.174385	FALSE	-0.294325	FALSE	0.372901	FALSE	0.128905	FALSE
chr10	54606883	54606966	chr10:54606883-54606966	3.71479	-1.00467	FALSE	2.44264	FALSE	2.29881	FALSE	0.16855	FALSE	-1.72826	FALSE	-0.318774	FALSE
chr10	54629763	54629824	chr10:54629763-54629824	2.72378	0.482175	FALSE	0.894793	FALSE	4.06556	Up	3.33646	FALSE	-1.82915	FALSE	-0.0970078	FALSE
chr10	54667948	54668088	chr10:54667948-54668088	6.66591	-1.9937	FALSE	0.666298	FALSE	-3.2341	Down	-4.26318	Down	-2.64454	FALSE	-4.37164	Down
chr10	54696800	54696981	chr10:54696800-54696981	4.44339	1.09567	FALSE	0.579464	FALSE	0.597976	FALSE	0.0884378	FALSE	-1.03013	FALSE	0.0699374	FALSE
chr10	54721389	54721403	chr10:54721389-54721403	2.38819	1.76006	FALSE	-0.737677	FALSE	1.59636	FALSE	0.955086	FALSE	-0.632101	FALSE	1.75511	FALSE
chr10	54760737	54760890	chr10:54760737-54760890	24.6062	0.228554	FALSE	0.762415	FALSE	-0.946954	FALSE	-0.223803	FALSE	-0.577499	FALSE	-0.186095	FALSE
chr10	55290637	55290838	chr10:55290637-55290838	3.07645	-2.58406	FALSE	-1.62013	FALSE	-5.26282	Down	-4.12075	Down	-1.37426	FALSE	-1.94784	FALSE
chr10	55332594	55332614	chr10:55332594-55332614	4.108	-1.25348	FALSE	-0.292195	FALSE	0.208739	FALSE	-0.15409	FALSE	-0.832021	FALSE	0.353112	FALSE
chr10	55333949	55333955	chr10:55333949-55333955	2.96121	1.26203	FALSE	-0.347555	FALSE	-1.2715	FALSE	0.35872	FALSE	-1.37784	FALSE	1.43593	FALSE
chr10	55336057	55336297	chr10:55336057-55336297	5.53001	-0.991144	FALSE	-1.2947	FALSE	-0.0911115	FALSE	1.15708	FALSE	-0.58079	FALSE	2.02611	Up
chr10	55979213	55979674	chr10:55979213-55979674	2.10789	0.43052	FALSE	2.91094	FALSE	-0.588195	FALSE	-3.10647	FALSE	0.395353	FALSE	1.5264	FALSE
chr10	56062504	56062522	chr10:56062504-56062522	2.77767	1.41277	FALSE	1.31303	FALSE	2.18724	FALSE	3.24781	FALSE	1.27451	FALSE	-0.913698	FALSE
chr10	56089887	56089892	chr10:56089887-56089892	3.18522	3.1817	FALSE	0.32482	FALSE	1.71652	FALSE	1.42544	FALSE	2.00734	FALSE	0.559039	FALSE
chr10	56106747	56106773	chr10:56106747-56106773	2.32893	2.12943	FALSE	-0.269555	FALSE	-0.685865	FALSE	-1.54935	FALSE	-0.0178245	FALSE	-0.418578	FALSE
chr10	56228617	56229036	chr10:56228617-56229036	14.7776	-0.338281	FALSE	-0.179121	FALSE	-0.701549	FALSE	-1.01737	FALSE	-0.332973	FALSE	0.146509	FALSE
chr10	56243372	56243404	chr10:56243372-56243404	3.39747	-0.571389	FALSE	1.27233	FALSE	-1.46347	FALSE	-3.80456	Down	-0.318644	FALSE	-3.07992	Down
chr10	56337747	56337857	chr10:56337747-56337857	4.09461	0.926504	FALSE	0.505444	FALSE	1.32328	FALSE	0.250479	FALSE	3.10962	FALSE	0.886092	FALSE
chr10	56339242	56339367	chr10:56339242-56339367	7.25475	-0.202803	FALSE	-0.0318263	FALSE	0.612941	FALSE	0.302163	FALSE	-0.231829	FALSE	-1.00513	FALSE
chr10	56356704	56357181	chr10:56356704-56357181	6.40706	0	FALSE	1.73415	FALSE	1.38574	FALSE	0.392509	FALSE	-0.29895	FALSE	-1.28295	FALSE
chr10	56358295	56358311	chr10:56358295-56358311	3.72366	2.3327	FALSE	0.47911	FALSE	1.5646	FALSE	1.6463	FALSE	-0.182625	FALSE	-0.441993	FALSE
chr10	56369317	56369358	chr10:56369317-56369358	8.57779	0.486461	FALSE	-0.32972	FALSE	0.298124	FALSE	-0.608531	FALSE	-0.675245	FALSE	0.00216376	FALSE
chr10	56373199	56373234	chr10:56373199-56373234	7.77617	0.637022	FALSE	-0.656276	FALSE	1.12946	FALSE	-1.07257	FALSE	0.136165	FALSE	-0.406707	FALSE
chr10	56374122	56374398	chr10:56374122-56374398	35.4016	-0.287495	FALSE	-1.86204	Down	-0.714937	FALSE	-1.12453	Down	-1.85407	Down	-2.53439	Down
chr10	56377215	56377301	chr10:56377215-56377301	29.8921	-0.291035	FALSE	0.0642757	FALSE	0.216815	FALSE	0.624751	FALSE	-0.057331	FALSE	0.116013	FALSE
chr10	56378935	56379071	chr10:56378935-56379071	27.0433	0.0784586	FALSE	-0.334162	FALSE	-1.05478	FALSE	-1.11497	Down	0.0444631	FALSE	-0.405006	FALSE
chr10	56379914	56380006	chr10:56379914-56380006	19.8089	0.331872	FALSE	-0.200695	FALSE	-1.43817	Down	-0.980172	Down	-1.08824	Down	-0.30068	FALSE
chr10	56382910	56382919	chr10:56382910-56382919	20.1118	0.122769	FALSE	-0.28567	FALSE	0.0681202	FALSE	0.712194	FALSE	-0.055889	FALSE	0.207918	FALSE
chr10	56383137	56383226	chr10:56383137-56383226	46.2053	0.208962	FALSE	0.287236	FALSE	0.334943	FALSE	0.802148	Up	0.320426	FALSE	0.0612884	FALSE
chr10	56391218	56391237	chr10:56391218-56391237	8.63773	-1.06506	FALSE	0.670708	FALSE	-0.273548	FALSE	-0.416738	FALSE	-0.917967	FALSE	-1.50668	Down
chr10	56391472	56391587	chr10:56391472-56391587	14.4646	-0.280966	FALSE	0.0248534	FALSE	-0.271759	FALSE	-1.31989	FALSE	-0.678242	FALSE	-1.09172	FALSE
chr10	56394169	56394261	chr10:56394169-56394261	28.5684	-0.0379385	FALSE	-0.176564	FALSE	-0.494427	FALSE	-0.862634	FALSE	-0.797888	FALSE	-0.627377	FALSE
chr10	56395281	56395383	chr10:56395281-56395383	13.4447	-0.2238	FALSE	0.307029	FALSE	-0.26853	FALSE	-0.558499	FALSE	-0.073447	FALSE	-0.825441	FALSE
chr10	56401550	56401735	chr10:56401550-56401735	42.9745	-0.314185	FALSE	-0.270352	FALSE	-0.579943	FALSE	-1.55755	Down	0.010986	FALSE	-0.333122	FALSE
chr10	56402294	56402391	chr10:56402294-56402391	32.5525	0.123476	FALSE	0.655448	FALSE	-0.289664	FALSE	-0.390645	FALSE	-0.631651	FALSE	-0.456374	FALSE
chr10	56406539	56407054	chr10:56406539-56407054	90.5381	0.040918	FALSE	0.390224	FALSE	-0.448089	FALSE	-0.710338	Down	-0.429734	FALSE	-0.192071	FALSE
chr10	56415144	56415184	chr10:56415144-56415184	7.13273	-0.691177	FALSE	1.68453	FALSE	-0.226774	FALSE	-0.917793	FALSE	0.667137	FALSE	1.6075	FALSE
chr10	56415706	56416433	chr10:56415706-56416433	13.1032	0.326324	FALSE	2.22126	Up	0.711982	FALSE	0.18209	FALSE	0.567827	FALSE	0.22158	FALSE
chr10	56422053	56422154	chr10:56422053-56422154	17.4317	-0.545642	FALSE	0.505014	FALSE	0.752336	FALSE	0.690958	FALSE	0.637999	FALSE	1.83154	Up
chr10	56423273	56423363	chr10:56423273-56423363	14.5011	-0.777049	FALSE	-0.585263	FALSE	0.792235	FALSE	0.60527	FALSE	0.850882	FALSE	1.63259	Up
chr10	56425210	56425273	chr10:56425210-56425273	13.2482	-1.61942	FALSE	-0.0109743	FALSE	-0.427768	FALSE	-2.11942	Down	0.270476	FALSE	-1.00235	FALSE
chr10	56425524	56425690	chr10:56425524-56425690	50.6054	-0.159998	FALSE	0.37596	FALSE	-0.372209	FALSE	-1.02657	Down	-0.348646	FALSE	-0.202722	FALSE
chr10	56426523	56426604	chr10:56426523-56426604	23.4903	-0.72588	FALSE	0.875716	FALSE	-1.61431	Down	-2.68101	Down	-0.165954	FALSE	-0.726304	FALSE
chr10	56430302	56431078	chr10:56430302-56431078	16.4917	0.107149	FALSE	0.309288	FALSE	0.300029	FALSE	-0.696471	FALSE	-0.353971	FALSE	-0.356995	FALSE
chr10	56431293	56431297	chr10:56431293-56431297	11.9405	-2.57909	FALSE	0.154846	FALSE	0.200396	FALSE	-1.79765	Down	-0.832472	FALSE	-0.839205	FALSE
chr10	56431844	56432026	chr10:56431844-56432026	23.2548	-1.68835	FALSE	-0.565919	FALSE	-0.682843	FALSE	-0.555504	FALSE	-0.412766	FALSE	0.0160923	FALSE
chr10	56432470	56432534	chr10:56432470-56432534	33.4554	-0.512352	FALSE	0.0733584	FALSE	0.448186	FALSE	0.57148	FALSE	0.176347	FALSE	0.246404	FALSE
chr10	56434840	56434922	chr10:56434840-56434922	8.52038	-1.23902	FALSE	-0.284603	FALSE	-0.115632	FALSE	-0.765283	FALSE	0.411379	FALSE	-1.11143	FALSE
chr10	56439703	56439823	chr10:56439703-56439823	15.3921	-0.116994	FALSE	0.530457	FALSE	-1.11814	FALSE	-0.384016	FALSE	0.00434152	FALSE	-0.0136183	FALSE
chr10	56440949	56441133	chr10:56440949-56441133	7.12075	-3.03658	FALSE	-0.792551	FALSE	-0.412426	FALSE	-0.990571	FALSE	0.0442522	FALSE	-0.103762	FALSE
chr10	56446861	56446992	chr10:56446861-56446992	4.80671	0	FALSE	0.155169	FALSE	-0.700106	FALSE	0.0675321	FALSE	0.0840023	FALSE	-0.421788	FALSE
chr10	56448041	56448111	chr10:56448041-56448111	8.54196	0	FALSE	-0.279586	FALSE	-2.46226	Down	-2.04608	Down	0.00280305	FALSE	-0.185539	FALSE
chr10	56453059	56453263	chr10:56453059-56453263	10.2499	1.43705	FALSE	1.45984	FALSE	0.0781442	FALSE	0.423423	FALSE	-1.53457	FALSE	-0.414076	FALSE
chr10	56453751	56453956	chr10:56453751-56453956	28.9146	0.372437	FALSE	-0.00282388	FALSE	-0.628148	FALSE	-0.757624	FALSE	0.33714	FALSE	-1.00406	FALSE
chr10	56455382	56455512	chr10:56455382-56455512	13.1556	0.464524	FALSE	0.112736	FALSE	0.10499	FALSE	1.11016	FALSE	-0.422333	FALSE	0.0799197	FALSE
chr10	56456199	56456453	chr10:56456199-56456453	44.5994	-0.272301	FALSE	-0.586134	FALSE	0.473154	FALSE	1.3273	Up	-0.272182	FALSE	1.34095	Up
chr10	56461865	56461867	chr10:56461865-56461867	2.11308	1.32068	FALSE	1.41861	FALSE	0.235352	FALSE	-1.01772	FALSE	0.537411	FALSE	-0.755381	FALSE
chr10	56463955	56464024	chr10:56463955-56464024	3.21951	-3.28067	FALSE	-1.97381	FALSE	-1.00902	FALSE	-2.55449	FALSE	-0.282221	FALSE	1.3781	FALSE
chr10	56468663	56468866	chr10:56468663-56468866	7.19543	0.607231	FALSE	0.260942	FALSE	-0.0077727	FALSE	2.60898	Up	0.0998103	FALSE	0.875974	FALSE
chr10	56469135	56469277	chr10:56469135-56469277	3.14998	-0.978729	FALSE	-0.171006	FALSE	0.644848	FALSE	0.912511	FALSE	0.674589	FALSE	1.18126	FALSE
chr10	56473548	56473640	chr10:56473548-56473640	10.5069	-1.53636	FALSE	1.50694	FALSE	0.0347537	FALSE	1.10747	FALSE	0.850451	FALSE	0.193348	FALSE
chr10	56474547	56474643	chr10:56474547-56474643	12.7035	1.02376	FALSE	0.407627	FALSE	0.0200269	FALSE	-0.0190801	FALSE	0.85607	FALSE	0.384886	FALSE
chr10	56482396	56482469	chr10:56482396-56482469	4.17629	-2.54836	FALSE	-1.43946	FALSE	0.0880678	FALSE	-1.27919	FALSE	0.0410542	FALSE	0.665227	FALSE
chr10	56486788	56486865	chr10:56486788-56486865	13.5202	-0.243213	FALSE	0.493147	FALSE	0.270783	FALSE	-0.327778	FALSE	-0.236276	FALSE	-0.0306338	FALSE
chr10	56496498	56496678	chr10:56496498-56496678	18.8274	-0.511521	FALSE	0.271332	FALSE	-0.503576	FALSE	-0.799473	FALSE	-0.106219	FALSE	-0.201622	FALSE
chr10	56504669	56504718	chr10:56504669-56504718	2.93353	-2.35843	FALSE	-0.590463	FALSE	-0.635312	FALSE	0.325518	FALSE	0.815818	FALSE	0.657282	FALSE
chr10	56538404	56538431	chr10:56538404-56538431	3.22661	-2.02091	FALSE	0.420464	FALSE	-1.4425	FALSE	-0.184075	FALSE	-1.15345	FALSE	-0.356553	FALSE
chr10	56602757	56602913	chr10:56602757-56602913	15.8572	-1.02984	FALSE	0.324909	FALSE	0.380182	FALSE	0.322929	FALSE	0.416989	FALSE	0.567639	FALSE
chr10	56685797	56685894	chr10:56685797-56685894	6.51167	0.346464	FALSE	1.31045	FALSE	-0.129833	FALSE	0.100926	FALSE	-0.155986	FALSE	0.86389	FALSE
chr10	56691925	56691930	chr10:56691925-56691930	3.39083	-0.000205418	FALSE	-0.879042	FALSE	0.204421	FALSE	-0.307782	FALSE	-0.384385	FALSE	0.12089	FALSE
chr10	57001458	57001599	chr10:57001458-57001599	6.27919	-0.710382	FALSE	0.116536	FALSE	-0.195982	FALSE	-0.528772	FALSE	-0.437767	FALSE	-0.376513	FALSE
chr10	57205568	57205613	chr10:57205568-57205613	2.11939	-1.13354	FALSE	0.492822	FALSE	-1.91708	FALSE	-2.1428	FALSE	3.64244	FALSE	0.0277758	FALSE
chr10	57210831	57210974	chr10:57210831-57210974	8.41333	-1.60833	FALSE	-2.17737	FALSE	-0.79265	FALSE	-4.89239	Down	-2.8276	Down	-1.96794	Down
chr10	57235114	57235160	chr10:57235114-57235160	65.6917	0.452252	FALSE	0.209534	FALSE	0.0719676	FALSE	0.00533837	FALSE	0.0393744	FALSE	0.349597	FALSE
chr10	57442601	57442632	chr10:57442601-57442632	7.75159	0.119006	FALSE	0.745078	FALSE	1.59412	Up	3.2348	Up	-1.0576	FALSE	0.599731	FALSE
chr10	57442929	57443083	chr10:57442929-57443083	14.545	0.976024	FALSE	1.6706	FALSE	1.09433	Up	0.781547	FALSE	-0.547593	FALSE	-0.340344	FALSE
chr10	57443670	57443706	chr10:57443670-57443706	7.08846	-1.12042	FALSE	0.338187	FALSE	-0.119715	FALSE	0.675539	FALSE	-0.386782	FALSE	-0.458261	FALSE
chr10	57463477	57463564	chr10:57463477-57463564	5.56066	-0.38638	FALSE	-1.06371	FALSE	0.264253	FALSE	0.360671	FALSE	0.0509295	FALSE	-0.796474	FALSE
chr10	57465831	57466026	chr10:57465831-57466026	8.17593	-0.0664376	FALSE	0.333203	FALSE	0.146115	FALSE	0.290016	FALSE	-0.0920877	FALSE	-0.159586	FALSE
chr10	57472040	57472132	chr10:57472040-57472132	3.68431	3.91538	FALSE	-0.0421888	FALSE	2.29714	FALSE	1.19708	FALSE	1.59371	FALSE	-1.28169	FALSE
chr10	57472680	57472714	chr10:57472680-57472714	2.83724	-0.693719	FALSE	-0.261156	FALSE	0.838566	FALSE	-1.17964	FALSE	2.63654	FALSE	3.25089	FALSE
chr10	57480679	57481020	chr10:57480679-57481020	30.1293	0.0647368	FALSE	0.171239	FALSE	1.33357	Up	1.8968	Up	0.502083	FALSE	0.602264	FALSE
chr10	57486173	57486269	chr10:57486173-57486269	84.55	-0.175274	FALSE	0.0602882	FALSE	0.233411	FALSE	-0.114889	FALSE	-0.243888	FALSE	-0.127397	FALSE
chr10	57486614	57486645	chr10:57486614-57486645	7.19479	0.429798	FALSE	-0.0553376	FALSE	-0.260268	FALSE	-0.919651	FALSE	0.0684001	FALSE	-0.2066	FALSE
chr10	57491703	57491768	chr10:57491703-57491768	12.4476	-0.630712	FALSE	-0.232142	FALSE	0.127443	FALSE	-0.773565	FALSE	-0.922456	FALSE	-0.630775	FALSE
chr10	57492034	57492305	chr10:57492034-57492305	85.6073	0.0987079	FALSE	-0.0560868	FALSE	-0.679764	Down	-0.224601	FALSE	-0.335839	FALSE	-0.480797	FALSE
chr10	57513582	57513644	chr10:57513582-57513644	1.64683	1.60012	FALSE	0.0551315	FALSE	-0.469876	FALSE	3.01196	FALSE	-1.29013	FALSE	2.38807	FALSE
chr10	57526285	57526293	chr10:57526285-57526293	2.54316	-1.7472	FALSE	-1.07515	FALSE	-0.131494	FALSE	-4.44294	Down	-2.08005	FALSE	-1.14907	FALSE
chr10	57527280	57527304	chr10:57527280-57527304	3.16302	-0.776742	FALSE	-1.92005	FALSE	-0.458988	FALSE	-0.0706666	FALSE	-0.360052	FALSE	0.123979	FALSE
chr10	57532225	57532261	chr10:57532225-57532261	6.47829	0.132794	FALSE	-0.387638	FALSE	-0.368217	FALSE	-0.862253	FALSE	0.28672	FALSE	-0.315554	FALSE
chr10	57532481	57532599	chr10:57532481-57532599	20.3914	-0.346789	FALSE	0.0544276	FALSE	-0.275894	FALSE	0.0293593	FALSE	-0.121232	FALSE	-0.382972	FALSE
chr10	57536634	57536725	chr10:57536634-57536725	12.3517	0.381278	FALSE	-0.798712	FALSE	0.557759	FALSE	-0.445103	FALSE	-0.922957	FALSE	0.358714	FALSE
chr10	57536979	57537306	chr10:57536979-57537306	27.5241	0.0608174	FALSE	0.553811	FALSE	0.491381	FALSE	-0.177541	FALSE	-0.984641	FALSE	0.17492	FALSE
chr10	57539678	57539831	chr10:57539678-57539831	23.3683	0.022645	FALSE	0.542007	FALSE	0.0285276	FALSE	-0.200788	FALSE	-0.160752	FALSE	0.272241	FALSE
chr10	57571385	57571412	chr10:57571385-57571412	6.86068	0.465274	FALSE	-0.144479	FALSE	-1.18675	FALSE	-0.519613	FALSE	0.826914	FALSE	0.290929	FALSE
chr10	57615433	57615678	chr10:57615433-57615678	3.25235	-0.97904	FALSE	3.77392	FALSE	-3.30956	FALSE	-2.39102	Down	-3.80976	Down	-2.89199	FALSE
chr10	57631949	57632105	chr10:57631949-57632105	7.9878	-0.422403	FALSE	-0.263109	FALSE	-0.320905	FALSE	-0.753073	FALSE	0.474871	FALSE	-0.748754	FALSE
chr10	57738436	57738958	chr10:57738436-57738958	5.56003	-0.497589	FALSE	-1.58964	FALSE	0.673698	FALSE	1.56266	FALSE	-1.47558	FALSE	1.13292	FALSE
chr10	57743723	57743830	chr10:57743723-57743830	5.75423	0.970836	FALSE	-0.608441	FALSE	0.434674	FALSE	0.213907	FALSE	-0.727951	FALSE	0.0832573	FALSE
chr10	57746718	57746762	chr10:57746718-57746762	6.0864	1.73821	FALSE	0.672111	FALSE	0.0722822	FALSE	1.80754	Up	-1.62278	FALSE	-0.379612	FALSE
chr10	57747224	57747313	chr10:57747224-57747313	14.7639	0.569481	FALSE	0.611888	FALSE	1.91179	Up	1.58492	Up	-0.911819	FALSE	0.483938	FALSE
chr10	57748251	57748258	chr10:57748251-57748258	3.96276	-1.33365	FALSE	-2.45398	FALSE	-0.507612	FALSE	-0.315835	FALSE	0.970138	FALSE	-0.137304	FALSE
chr10	57763137	57763320	chr10:57763137-57763320	9.05628	-0.213283	FALSE	-3.96279	Down	-0.878142	FALSE	-0.111139	FALSE	-1.2738	FALSE	-0.473798	FALSE
chr10	57764012	57764057	chr10:57764012-57764057	2.67647	1.74527	FALSE	-1.56946	FALSE	-0.108844	FALSE	-0.375673	FALSE	-1.73163	FALSE	0.236151	FALSE
chr10	57790661	57790692	chr10:57790661-57790692	3.05008	1.5718	FALSE	0.96624	FALSE	0.25306	FALSE	-2.24569	FALSE	1.17225	FALSE	3.10493	FALSE
chr10	57794173	57794277	chr10:57794173-57794277	23.824	-0.189477	FALSE	-0.266637	FALSE	0.866937	FALSE	1.18384	Up	-0.329512	FALSE	0.518716	FALSE
chr10	57794557	57794696	chr10:57794557-57794696	19.7225	-0.913235	FALSE	0.576676	FALSE	1.1451	Up	0.484713	FALSE	-0.305144	FALSE	1.00715	FALSE
chr10	57796884	57796949	chr10:57796884-57796949	8.60066	-0.189492	FALSE	-0.676683	FALSE	1.11914	FALSE	0.915828	FALSE	0.157936	FALSE	1.38173	FALSE
chr10	57799600	57799727	chr10:57799600-57799727	5.74151	1.44186	FALSE	-0.637567	FALSE	-0.34149	FALSE	1.90845	Up	-0.0670005	FALSE	1.58135	FALSE
chr10	57806871	57806950	chr10:57806871-57806950	1.50999	1.04784	FALSE	1.20545	FALSE	-1.87762	FALSE	-0.390243	FALSE	0.182552	FALSE	0	FALSE
chr10	57812728	57812833	chr10:57812728-57812833	1.68848	-0.828037	FALSE	-2.03758	FALSE	-0.748387	FALSE	1.18162	FALSE	0.298853	FALSE	-0.0956935	FALSE
chr10	57833312	57833526	chr10:57833312-57833526	4.51687	-3.02513	FALSE	-0.139017	FALSE	-1.24081	FALSE	-0.950859	FALSE	-0.947755	FALSE	-0.956485	FALSE
chr10	57841158	57841297	chr10:57841158-57841297	4.59833	1.09031	FALSE	0.421567	FALSE	-0.197966	FALSE	1.98837	FALSE	0.142538	FALSE	0.0521552	FALSE
chr10	58220714	58220771	chr10:58220714-58220771	3.74012	-0.198602	FALSE	-0.906354	FALSE	1.3235	FALSE	0.155893	FALSE	-1.33864	FALSE	0.243824	FALSE
chr10	58225578	58225582	chr10:58225578-58225582	5.84098	-1.57503	FALSE	-0.796318	FALSE	-0.475188	FALSE	-1.59815	FALSE	0.0699537	FALSE	-0.620358	FALSE
chr10	58231887	58231949	chr10:58231887-58231949	5.62265	-0.710224	FALSE	-0.170869	FALSE	-0.657485	FALSE	-0.346934	FALSE	0.824787	FALSE	-0.215643	FALSE
chr10	58232182	58232188	chr10:58232182-58232188	4.8898	0.411312	FALSE	0.500627	FALSE	-1.1225	FALSE	-1.18305	FALSE	0.20577	FALSE	0.767479	FALSE
chr10	58255362	58255508	chr10:58255362-58255508	33.8438	-0.441377	FALSE	-0.328784	FALSE	-0.478056	FALSE	-0.531327	FALSE	-0.161049	FALSE	0.182959	FALSE
chr10	58255713	58255715	chr10:58255713-58255715	6.74284	-0.216071	FALSE	-0.388122	FALSE	-0.40186	FALSE	-0.571686	FALSE	-0.259126	FALSE	-0.814214	FALSE
chr10	58281732	58281796	chr10:58281732-58281796	5.85468	0.42137	FALSE	0.630043	FALSE	3.21083	FALSE	0.165435	FALSE	-0.552383	FALSE	0.402423	FALSE
chr10	58308264	58308314	chr10:58308264-58308314	6.13736	0.815096	FALSE	0.526007	FALSE	0.830989	FALSE	2.43541	Up	0.574268	FALSE	1.59013	FALSE
chr10	58309898	58311050	chr10:58309898-58311050	6.98726	-0.702763	FALSE	-0.0523271	FALSE	0.767375	FALSE	1.90855	Up	-0.609441	FALSE	-0.341499	FALSE
chr10	58312817	58313026	chr10:58312817-58313026	4.2553	0.382087	FALSE	0.325807	FALSE	-0.457071	FALSE	-1.24205	FALSE	-1.03087	FALSE	0.870884	FALSE
chr10	58323060	58323642	chr10:58323060-58323642	49.6541	-0.123981	FALSE	-0.296729	FALSE	0.487688	FALSE	0.203276	FALSE	-0.140387	FALSE	0.186268	FALSE
chr10	58329783	58329930	chr10:58329783-58329930	4.85535	0.422356	FALSE	-1.51164	FALSE	0.115453	FALSE	2.32567	Up	-1.70787	FALSE	0.583014	FALSE
chr10	58346178	58346241	chr10:58346178-58346241	4.28759	-0.533465	FALSE	-0.422301	FALSE	0.822557	FALSE	-0.541236	FALSE	-0.249127	FALSE	-1.36735	FALSE
chr10	58360053	58360219	chr10:58360053-58360219	11.4638	0.552434	FALSE	-0.674868	FALSE	0.76393	FALSE	1.0479	FALSE	0.44763	FALSE	0.870214	FALSE
chr10	58360777	58360855	chr10:58360777-58360855	8.89773	-0.0755786	FALSE	0.363591	FALSE	-0.00617846	FALSE	0.75103	FALSE	0.338565	FALSE	1.26795	FALSE
chr10	58364269	58364390	chr10:58364269-58364390	43.2939	-0.780922	FALSE	-0.232271	FALSE	0.130699	FALSE	0.16966	FALSE	-0.112683	FALSE	0.819381	FALSE
chr10	58364896	58364942	chr10:58364896-58364942	21.0426	-0.134626	FALSE	0.0513528	FALSE	0.464159	FALSE	-0.214629	FALSE	-0.00388755	FALSE	0.271205	FALSE
chr10	58365263	58365383	chr10:58365263-58365383	75.363	0.0368587	FALSE	0.0554349	FALSE	0.554919	FALSE	0.0476293	FALSE	0.0518388	FALSE	0.378186	FALSE
chr10	58369093	58369117	chr10:58369093-58369117	12.4331	0.79872	FALSE	-0.0508066	FALSE	0.613625	FALSE	0.364147	FALSE	0.407933	FALSE	0.953865	FALSE
chr10	58371379	58371488	chr10:58371379-58371488	30.6977	-0.992248	FALSE	-0.462929	FALSE	0.149147	FALSE	0.288312	FALSE	0.327452	FALSE	0.4949	FALSE
chr10	58377945	58377966	chr10:58377945-58377966	5.0717	3.25687	FALSE	1.10757	FALSE	0.71955	FALSE	0.259512	FALSE	0.505879	FALSE	-0.167834	FALSE
chr10	58381609	58381692	chr10:58381609-58381692	5.74962	-0.528129	FALSE	-0.153992	FALSE	-0.208571	FALSE	0.255876	FALSE	-0.292251	FALSE	0.82249	FALSE
chr10	58394410	58394529	chr10:58394410-58394529	5.06357	-0.698213	FALSE	0.107975	FALSE	0.520329	FALSE	-0.266691	FALSE	0.203628	FALSE	1.08776	FALSE
chr10	58440089	58440131	chr10:58440089-58440131	2.2042	1.64274	FALSE	1.07278	FALSE	0.544526	FALSE	-0.350678	FALSE	0.586746	FALSE	-0.557772	FALSE
chr10	58446682	58447079	chr10:58446682-58447079	16.7	-0.565063	FALSE	-0.0840112	FALSE	-0.0452561	FALSE	-0.0718338	FALSE	0.449235	FALSE	0.477865	FALSE
chr10	58452400	58452402	chr10:58452400-58452402	3.08731	1.14243	FALSE	-1.11157	FALSE	3.63167	Up	0.638306	FALSE	0.954107	FALSE	-0.464136	FALSE
chr10	58460012	58460183	chr10:58460012-58460183	15.4874	-0.301047	FALSE	0.0893714	FALSE	0.384922	FALSE	-0.653895	FALSE	-0.192176	FALSE	0.114114	FALSE
chr10	58497838	58498119	chr10:58497838-58498119	33.3544	0.257059	FALSE	-0.130582	FALSE	-0.350804	FALSE	-0.75932	Down	-0.459639	FALSE	-0.0902844	FALSE
chr10	58517083	58517194	chr10:58517083-58517194	2.70411	1.12311	FALSE	2.0479	FALSE	-1.9632	FALSE	-1.94591	FALSE	-1.3674	FALSE	-2.539	FALSE
chr10	58517996	58518090	chr10:58517996-58518090	2.82296	-3.5364	FALSE	-1.87472	FALSE	-0.519911	FALSE	-2.96186	Down	-2.26624	FALSE	-3.22718	FALSE
chr10	58525332	58525337	chr10:58525332-58525337	3.44273	-0.457767	FALSE	-0.0998606	FALSE	-1.41664	FALSE	-1.78307	FALSE	-0.7343	FALSE	-1.15129	FALSE
chr10	58525734	58525752	chr10:58525734-58525752	2.39537	-1.9286	FALSE	-1.74747	FALSE	-2.20603	FALSE	-3.04087	Down	-2.05809	FALSE	-2.0712	FALSE
chr10	58531010	58531151	chr10:58531010-58531151	24.0477	0.623935	FALSE	0.154313	FALSE	-0.653387	FALSE	-0.70145	FALSE	-3.87443	Down	-3.54836	Down
chr10	58531399	58531605	chr10:58531399-58531605	21.2614	-0.375601	FALSE	1.40438	FALSE	-0.404212	FALSE	-1.38165	Down	-4.09918	Down	-4.18733	Down
chr10	58532290	58532431	chr10:58532290-58532431	24.2322	-0.703947	FALSE	-4.98292	Down	-2.09804	Down	-2.85801	Down	-3.65013	Down	-4.48297	Down
chr10	58536431	58536592	chr10:58536431-58536592	8.19496	0.1603	FALSE	-0.500001	FALSE	-1.69132	FALSE	-1.66663	Down	-1.34643	FALSE	-3.77449	Down
chr10	58540804	58540844	chr10:58540804-58540844	6.15857	0.586287	FALSE	-0.477861	FALSE	-0.971274	FALSE	0.342881	FALSE	-0.997861	FALSE	-1.26613	FALSE
chr10	58542747	58542820	chr10:58542747-58542820	2.71966	1.06802	FALSE	-2.76732	FALSE	-0.20662	FALSE	-1.72541	FALSE	-0.474038	FALSE	-2.58682	FALSE
chr10	58544411	58544611	chr10:58544411-58544611	10.2131	-0.719359	FALSE	-0.828478	FALSE	-0.755749	FALSE	-0.464611	FALSE	-0.824447	FALSE	-1.14934	FALSE
chr10	58545079	58545093	chr10:58545079-58545093	4.39373	0	FALSE	1.18899	FALSE	1.1641	FALSE	0.162124	FALSE	-1.96419	FALSE	0.616147	FALSE
chr10	58559233	58559321	chr10:58559233-58559321	6.85569	0.964392	FALSE	0.0460961	FALSE	-0.176448	FALSE	-0.464669	FALSE	-0.675839	FALSE	-0.289414	FALSE
chr10	58559945	58559951	chr10:58559945-58559951	4.112	0.521822	FALSE	0.995565	FALSE	-0.789184	FALSE	-0.635104	FALSE	-0.410151	FALSE	-1.36854	FALSE
chr10	58576693	58576797	chr10:58576693-58576797	3.6306	-2.53923	FALSE	-0.434583	FALSE	0.0267112	FALSE	2.54875	Up	-1.22892	FALSE	4.04448	Up
chr10	58619387	58619636	chr10:58619387-58619636	4.58583	-1.11125	FALSE	-0.624616	FALSE	-2.50156	FALSE	-4.58666	Down	-2.49296	Down	-2.87294	Down
chr10	58657341	58657558	chr10:58657341-58657558	4.23546	-1.4777	FALSE	-3.10273	FALSE	1.17298	FALSE	0.777833	FALSE	0.166771	FALSE	1.50167	FALSE
chr10	58673717	58673721	chr10:58673717-58673721	4.10476	-1.8392	FALSE	-1.14141	FALSE	-0.323083	FALSE	0.551145	FALSE	0.386887	FALSE	0.203393	FALSE
chr10	58675759	58675762	chr10:58675759-58675762	6.38597	-1.40968	FALSE	0.43955	FALSE	0.485805	FALSE	0.17343	FALSE	-0.0339258	FALSE	-0.145347	FALSE
chr10	58678393	58678397	chr10:58678393-58678397	4.14903	0.717818	FALSE	-0.243566	FALSE	-0.717775	FALSE	0.20839	FALSE	0.907448	FALSE	-0.850684	FALSE
chr10	58692781	58692835	chr10:58692781-58692835	4.05429	-1.1546	FALSE	-0.277743	FALSE	1.63633	FALSE	-0.143314	FALSE	-0.176148	FALSE	-1.09795	FALSE
chr10	58708527	58708535	chr10:58708527-58708535	2.96803	0.467654	FALSE	0.146313	FALSE	-0.530781	FALSE	0.433001	FALSE	-3.02046	FALSE	0.198056	FALSE
chr10	58728142	58728146	chr10:58728142-58728146	2.55307	-0.397061	FALSE	0.571775	FALSE	2.0656	FALSE	1.71713	FALSE	-1.00048	FALSE	1.59815	FALSE
chr10	58735232	58735532	chr10:58735232-58735532	7.43019	-0.0848006	FALSE	0.305817	FALSE	1.98446	Up	1.86391	Up	-0.0113663	FALSE	1.50196	FALSE
chr10	58736785	58736880	chr10:58736785-58736880	6.81546	0.512961	FALSE	0.103105	FALSE	-1.24601	FALSE	1.2895	FALSE	-0.215395	FALSE	0.78131	FALSE
chr10	58746958	58747040	chr10:58746958-58747040	2.9309	-1.7084	FALSE	1.85903	FALSE	-1.49762	FALSE	0.646571	FALSE	-1.08745	FALSE	0.774839	FALSE
chr10	58747915	58748080	chr10:58747915-58748080	10.9887	0.0253778	FALSE	0.761112	FALSE	0.622472	FALSE	0.906137	FALSE	-0.503953	FALSE	0.0524132	FALSE
chr10	58807327	58807419	chr10:58807327-58807419	2.85599	-0.211804	FALSE	0.5839	FALSE	-0.424784	FALSE	-0.00935772	FALSE	0.205012	FALSE	2.24545	FALSE
chr10	58812222	58812621	chr10:58812222-58812621	6.53236	0.02738	FALSE	-0.239768	FALSE	-0.674478	FALSE	-0.406679	FALSE	-0.484527	FALSE	-0.227768	FALSE
chr10	58813190	58813368	chr10:58813190-58813368	8.08128	-0.721782	FALSE	-0.944366	FALSE	-0.39922	FALSE	-0.571583	FALSE	-0.962688	FALSE	0.119181	FALSE
chr10	58813690	58813786	chr10:58813690-58813786	6.45427	0.2351	FALSE	-1.46939	FALSE	0.0782099	FALSE	-1.90079	Down	-1.24132	FALSE	-1.14033	FALSE
chr10	58831631	58831733	chr10:58831631-58831733	5.77122	1.15294	FALSE	0.0161053	FALSE	1.6072	FALSE	0.751102	FALSE	2.06274	FALSE	0.372346	FALSE
chr10	58853759	58853848	chr10:58853759-58853848	4.58414	-0.0276697	FALSE	1.23417	FALSE	0.300217	FALSE	-0.949964	FALSE	0.648505	FALSE	-0.492037	FALSE
chr10	58878581	58878782	chr10:58878581-58878782	6.73268	0.402376	FALSE	0.104094	FALSE	1.23753	FALSE	1.90201	FALSE	-1.44008	FALSE	0.450573	FALSE
chr10	58879556	58879581	chr10:58879556-58879581	2.49061	0.754799	FALSE	0.908167	FALSE	1.9122	FALSE	1.47887	FALSE	1.6133	FALSE	-0.717352	FALSE
chr10	58908184	58908295	chr10:58908184-58908295	15.0881	0.0352251	FALSE	-0.296237	FALSE	0.354802	FALSE	0.933091	FALSE	-1.04307	FALSE	-0.732739	FALSE
chr10	58908729	58908735	chr10:58908729-58908735	2.96121	-1.4572	FALSE	-2.59808	FALSE	-1.19752	FALSE	-0.286916	FALSE	-1.68018	FALSE	-3.74954	Down
chr10	58983483	58983488	chr10:58983483-58983488	2.38965	3.59159	FALSE	0.634459	FALSE	0.935623	FALSE	1.72176	FALSE	0.301255	FALSE	-0.221882	FALSE
chr10	58992755	58992794	chr10:58992755-58992794	2.96474	1.39932	FALSE	0.35684	FALSE	1.61732	FALSE	-0.356735	FALSE	0.0520165	FALSE	-2.45916	FALSE
chr10	59010296	59010312	chr10:59010296-59010312	2.45961	0.32494	FALSE	1.32654	FALSE	2.69979	FALSE	1.41848	FALSE	1.80694	FALSE	-0.897677	FALSE
chr10	59011210	59011313	chr10:59011210-59011313	2.21808	0.181787	FALSE	0.889533	FALSE	-0.334274	FALSE	0.0509533	FALSE	0.631694	FALSE	-0.685299	FALSE
chr10	59069732	59069809	chr10:59069732-59069809	3.2453	1.17353	FALSE	0.429553	FALSE	-0.262189	FALSE	1.62027	FALSE	-0.776898	FALSE	-0.50242	FALSE
chr10	59092745	59092921	chr10:59092745-59092921	2.10035	2.27905	FALSE	0.0240799	FALSE	-0.053452	FALSE	1.07071	FALSE	-0.118942	FALSE	-0.308608	FALSE
chr10	59109206	59109287	chr10:59109206-59109287	5.6912	-1.40088	FALSE	-0.52308	FALSE	-0.719002	FALSE	0.451609	FALSE	0.252973	FALSE	0.138994	FALSE
chr10	59150009	59150040	chr10:59150009-59150040	5.48009	-0.853645	FALSE	0.367114	FALSE	0.884561	FALSE	-1.06805	FALSE	0.435608	FALSE	-0.0372801	FALSE
chr10	59150269	59150312	chr10:59150269-59150312	4.96473	-0.375458	FALSE	0.369848	FALSE	0.210857	FALSE	0.0443743	FALSE	0.773432	FALSE	-0.230308	FALSE
chr10	59152664	59152767	chr10:59152664-59152767	7.11596	0.84536	FALSE	0.686804	FALSE	0.33444	FALSE	0.507784	FALSE	0.424252	FALSE	-0.586355	FALSE
chr10	59195061	59195102	chr10:59195061-59195102	3.69953	0.975401	FALSE	-0.34154	FALSE	0.535227	FALSE	1.53311	FALSE	-0.705133	FALSE	1.59362	FALSE
chr10	59196559	59196596	chr10:59196559-59196596	3.68275	-0.700065	FALSE	-0.547837	FALSE	-0.46491	FALSE	1.07882	FALSE	-0.0396572	FALSE	0.238457	FALSE
chr10	59204448	59204519	chr10:59204448-59204519	7.84812	-0.267948	FALSE	0.795307	FALSE	1.42148	FALSE	2.63752	Up	0.204262	FALSE	0.95951	FALSE
chr10	59209052	59209227	chr10:59209052-59209227	9.42502	-0.220953	FALSE	0.158212	FALSE	1.6332	FALSE	2.66208	Up	0.297979	FALSE	2.05831	Up
chr10	59221435	59221936	chr10:59221435-59221936	8.66037	1.05656	FALSE	-0.141071	FALSE	-0.159195	FALSE	-0.344615	FALSE	-0.223538	FALSE	0.0945629	FALSE
chr10	59232555	59232645	chr10:59232555-59232645	1.93343	0.14951	FALSE	-0.0655249	FALSE	1.67972	FALSE	3.3861	Up	-0.287261	FALSE	-0.855999	FALSE
chr10	59241059	59241088	chr10:59241059-59241088	4.16032	0.390642	FALSE	1.12428	FALSE	-0.407476	FALSE	-0.898349	FALSE	0.474634	FALSE	0.80492	FALSE
chr10	59241406	59241516	chr10:59241406-59241516	5.69112	0.201713	FALSE	0.561213	FALSE	1.08045	FALSE	1.76341	FALSE	2.46055	FALSE	1.01961	FALSE
chr10	59252623	59252715	chr10:59252623-59252715	3.57115	0.384591	FALSE	0.222124	FALSE	-0.0774817	FALSE	2.79037	FALSE	0.436206	FALSE	-0.254935	FALSE
chr10	59255318	59255660	chr10:59255318-59255660	5.70889	-0.78209	FALSE	-0.329024	FALSE	-0.167047	FALSE	-0.266268	FALSE	0.970742	FALSE	0.723083	FALSE
chr10	59261656	59261850	chr10:59261656-59261850	8.87164	-0.395494	FALSE	-0.662172	FALSE	0.0696401	FALSE	1.28255	FALSE	-0.319767	FALSE	0.358487	FALSE
chr10	59262103	59262156	chr10:59262103-59262156	2.76364	3.1537	FALSE	-0.782962	FALSE	-1.51292	FALSE	1.83619	FALSE	0.18003	FALSE	0.838421	FALSE
chr10	59265893	59266307	chr10:59265893-59266307	5.25222	-0.116839	FALSE	-0.794762	FALSE	-0.117881	FALSE	-0.0418037	FALSE	0.144882	FALSE	-0.470061	FALSE
chr10	59270144	59270417	chr10:59270144-59270417	13.9839	-0.331937	FALSE	-0.337034	FALSE	-0.511499	FALSE	-1.01361	FALSE	0.882788	FALSE	0.34044	FALSE
chr10	59279225	59279240	chr10:59279225-59279240	2.65388	-1.62642	FALSE	-3.1194	FALSE	-3.17224	FALSE	-3.8325	Down	-1.4576	FALSE	-1.72908	FALSE
chr10	59280493	59280516	chr10:59280493-59280516	3.85154	0.0289923	FALSE	-0.315117	FALSE	-1.71772	FALSE	-0.931341	FALSE	0.395846	FALSE	1.81306	FALSE
chr10	59283372	59283393	chr10:59283372-59283393	5.39608	0.216709	FALSE	-0.0314079	FALSE	-0.509752	FALSE	-0.431802	FALSE	0.727274	FALSE	-0.461631	FALSE
chr10	59283987	59284067	chr10:59283987-59284067	4.82464	1.09174	FALSE	-0.227158	FALSE	0.246148	FALSE	0.603562	FALSE	0.885239	FALSE	-1.05381	FALSE
chr10	59289172	59289276	chr10:59289172-59289276	7.56649	0.0460744	FALSE	-0.319929	FALSE	0.459639	FALSE	-0.407049	FALSE	0.295422	FALSE	-2.1632	Down
chr10	59292649	59292866	chr10:59292649-59292866	8.73433	0.0494124	FALSE	-0.0366074	FALSE	-0.486156	FALSE	0.355081	FALSE	0.0517094	FALSE	-0.228278	FALSE
chr10	59295392	59295468	chr10:59295392-59295468	6.74296	0.03248	FALSE	0.0894921	FALSE	-0.818264	FALSE	-0.5116	FALSE	-0.392102	FALSE	-1.30435	FALSE
chr10	59295719	59295726	chr10:59295719-59295726	7.0718	0.0131104	FALSE	-0.105251	FALSE	-0.989969	FALSE	-0.966732	FALSE	0.200456	FALSE	0.0894902	FALSE
chr10	59296435	59296524	chr10:59296435-59296524	11.8706	-0.0123623	FALSE	-0.334361	FALSE	0.32914	FALSE	-0.851284	FALSE	0.957321	FALSE	-0.0994953	FALSE
chr10	59309210	59309350	chr10:59309210-59309350	8.95531	-1.0608	FALSE	-0.997536	FALSE	-0.677418	FALSE	-1.06122	FALSE	-0.0360874	FALSE	-0.24152	FALSE
chr10	59310532	59310759	chr10:59310532-59310759	48.7535	-1.38938	FALSE	-1.96983	Down	-3.45285	Down	-3.17134	Down	0.149679	FALSE	0.587394	FALSE
chr10	59311190	59311270	chr10:59311190-59311270	17.2368	-0.0464803	FALSE	-0.744522	FALSE	-0.789596	FALSE	-0.346011	FALSE	-0.152437	FALSE	0.751971	FALSE
chr10	59323222	59323437	chr10:59323222-59323437	35.7537	0.0576937	FALSE	-0.322142	FALSE	-0.582595	FALSE	-0.220858	FALSE	0.382247	FALSE	0.0540213	FALSE
chr10	59323688	59323780	chr10:59323688-59323780	9.76184	-0.357129	FALSE	0.870025	FALSE	-0.997785	FALSE	-0.365556	FALSE	-0.301176	FALSE	-0.18532	FALSE
chr10	59323993	59324066	chr10:59323993-59324066	8.94408	0.946831	FALSE	0.57988	FALSE	-0.33269	FALSE	-0.984638	FALSE	-0.209171	FALSE	-0.625812	FALSE
chr10	59328102	59328280	chr10:59328102-59328280	25.7481	0.900284	FALSE	1.52008	FALSE	-0.670561	FALSE	-0.191439	FALSE	0.356888	FALSE	-0.0165468	FALSE
chr10	59333510	59333651	chr10:59333510-59333651	22.9494	1.31514	FALSE	0.538553	FALSE	0.00784159	FALSE	-0.304708	FALSE	-0.340489	FALSE	-0.999595	FALSE
chr10	59336139	59336287	chr10:59336139-59336287	12.1988	0.771486	FALSE	0.270141	FALSE	0.715945	FALSE	1.22743	FALSE	0.607654	FALSE	1.04359	FALSE
chr10	59338386	59338483	chr10:59338386-59338483	33.9082	0.0338139	FALSE	0.215795	FALSE	0.0233581	FALSE	-0.0680275	FALSE	0.248727	FALSE	0.438552	FALSE
chr10	59346647	59346792	chr10:59346647-59346792	10.2756	-0.270906	FALSE	-0.0706235	FALSE	-0.416641	FALSE	0.112789	FALSE	0.415629	FALSE	0.076888	FALSE
chr10	59347863	59347874	chr10:59347863-59347874	5.21705	-0.226388	FALSE	0.835325	FALSE	0.881531	FALSE	0.9059	FALSE	-0.183101	FALSE	1.55245	FALSE
chr10	59348333	59348605	chr10:59348333-59348605	8.55901	0.426735	FALSE	0.66365	FALSE	0.361511	FALSE	1.10838	FALSE	0.333966	FALSE	-0.208206	FALSE
chr10	59354646	59354785	chr10:59354646-59354785	8.18603	0.634406	FALSE	-0.395503	FALSE	-0.412776	FALSE	-1.43959	Down	0.282159	FALSE	-0.715006	FALSE
chr10	59359734	59359776	chr10:59359734-59359776	3.44256	2.49398	FALSE	1.284	FALSE	-0.291268	FALSE	-1.764	FALSE	-0.652415	FALSE	0.453276	FALSE
chr10	59380598	59380743	chr10:59380598-59380743	12.3457	0.879724	FALSE	0.812326	FALSE	0.38669	FALSE	0.892099	FALSE	0.36512	FALSE	-1.1299	FALSE
chr10	59392155	59392180	chr10:59392155-59392180	3.68083	-0.155781	FALSE	-2.18877	FALSE	-0.0487804	FALSE	1.58722	FALSE	-0.057916	FALSE	-0.145651	FALSE
chr10	59397727	59397779	chr10:59397727-59397779	8.858	-1.43363	FALSE	1.90119	FALSE	-1.16516	FALSE	-1.38235	FALSE	0.198241	FALSE	-0.791903	FALSE
chr10	59402992	59402993	chr10:59402992-59402993	3.68629	0.306542	FALSE	0.28971	FALSE	0.132623	FALSE	0.941441	FALSE	0.945314	FALSE	-0.0799996	FALSE
chr10	59430615	59430995	chr10:59430615-59430995	19.1184	0.0800635	FALSE	1.42347	FALSE	-0.130235	FALSE	1.33637	Up	0.583039	FALSE	0.859692	FALSE
chr10	59433005	59433040	chr10:59433005-59433040	5.99189	-1.30611	FALSE	0.79142	FALSE	0.172735	FALSE	1.08707	FALSE	0.104206	FALSE	0.756342	FALSE
chr10	59451992	59452184	chr10:59451992-59452184	4.42877	-0.98976	FALSE	1.18189	FALSE	-0.127088	FALSE	-1.47747	FALSE	0.470962	FALSE	0.430935	FALSE
chr10	59457440	59457506	chr10:59457440-59457506	3.61815	0.545077	FALSE	1.41239	FALSE	-2.52635	FALSE	0.379461	FALSE	0.899095	FALSE	-1.09916	FALSE
chr10	59471654	59471836	chr10:59471654-59471836	5.04497	-3.86908	FALSE	-3.10477	FALSE	-2.98431	Down	-2.92912	FALSE	-1.54719	FALSE	-0.51383	FALSE
chr10	59537780	59537791	chr10:59537780-59537791	3.44206	4.0361	FALSE	0.024522	FALSE	-1.444	FALSE	0.428788	FALSE	-0.7417	FALSE	0.114837	FALSE
chr10	59539631	59539678	chr10:59539631-59539678	3.4397	-1.56745	FALSE	-0.962653	FALSE	-2.66669	FALSE	-0.809152	FALSE	0.670373	FALSE	1.04837	FALSE
chr10	59560913	59560925	chr10:59560913-59560925	3.56021	1.24004	FALSE	-0.301263	FALSE	0.436007	FALSE	1.22319	FALSE	1.06448	FALSE	0.374978	FALSE
chr10	59569273	59569278	chr10:59569273-59569278	2.41257	0	FALSE	1.0368	FALSE	-2.69783	FALSE	-1.98016	FALSE	0.25284	FALSE	-0.967273	FALSE
chr10	59577884	59578012	chr10:59577884-59578012	14.7884	-2.19961	FALSE	-0.666998	FALSE	-1.17836	FALSE	-0.868209	FALSE	-0.449716	FALSE	0.0850848	FALSE
chr10	59578659	59578750	chr10:59578659-59578750	17.4921	-1.74844	FALSE	-0.627107	FALSE	-0.637003	FALSE	1.30878	Up	0.959825	FALSE	0.849609	FALSE
chr10	59580675	59580684	chr10:59580675-59580684	4.17654	0	FALSE	-0.620147	FALSE	-4.40304	Down	-1.5382	FALSE	-1.37763	FALSE	-1.78842	FALSE
chr10	59580915	59581003	chr10:59580915-59581003	8.61577	0.750674	FALSE	-1.5425	FALSE	-3.42577	Down	-3.25625	Down	-1.46746	FALSE	-2.67111	Down
chr10	59586892	59587138	chr10:59586892-59587138	9.72613	-1.32257	FALSE	-0.543718	FALSE	-0.163135	FALSE	-0.216825	FALSE	0.531524	FALSE	0.669454	FALSE
chr10	59594004	59594075	chr10:59594004-59594075	4.9289	1.69882	FALSE	-0.961976	FALSE	-2.02801	FALSE	-0.365801	FALSE	-0.168055	FALSE	0.429757	FALSE
chr10	59603957	59604076	chr10:59603957-59604076	3.6192	-2.49399	FALSE	-0.719674	FALSE	-0.928691	FALSE	-0.147523	FALSE	0.997723	FALSE	0.0833174	FALSE
chr10	59616265	59616395	chr10:59616265-59616395	11.5299	0.604369	FALSE	-0.412054	FALSE	-0.773711	FALSE	-1.18021	Down	0.406177	FALSE	-0.383638	FALSE
chr10	59616718	59616801	chr10:59616718-59616801	47.0079	0.0713623	FALSE	0.309418	FALSE	0.0652218	FALSE	-0.40327	FALSE	0.277978	FALSE	-0.0909346	FALSE
chr10	59638839	59638850	chr10:59638839-59638850	2.30206	-1.61934	FALSE	-0.667195	FALSE	-3.82163	FALSE	0.220321	FALSE	2.00682	FALSE	1.89884	FALSE
chr10	59679335	59679358	chr10:59679335-59679358	2.21544	-1.12907	FALSE	-2.95782	FALSE	0.877541	FALSE	-0.782069	FALSE	-1.96429	FALSE	0.616583	FALSE
chr10	59689925	59690161	chr10:59689925-59690161	10.7461	-1.41095	FALSE	-1.42767	FALSE	-3.13635	Down	-1.72224	Down	-1.31585	FALSE	-1.93033	Down
chr10	59702312	59702677	chr10:59702312-59702677	20.6508	-0.0180807	FALSE	-0.598893	FALSE	-0.093737	FALSE	-0.755717	FALSE	0.756444	FALSE	0.435489	FALSE
chr10	59710404	59710502	chr10:59710404-59710502	8.04021	-0.627142	FALSE	-1.15737	FALSE	1.12982	FALSE	-1.15145	FALSE	0.374525	FALSE	0.084979	FALSE
chr10	59731170	59731197	chr10:59731170-59731197	4.98982	0.407764	FALSE	0.653401	FALSE	-2.71616	FALSE	-0.0603125	FALSE	-1.47793	FALSE	-0.115328	FALSE
chr10	59733762	59733844	chr10:59733762-59733844	3.35331	-0.712839	FALSE	0.945705	FALSE	-1.35976	FALSE	0.0402769	FALSE	0.0481318	FALSE	-0.569652	FALSE
chr10	59741230	59741262	chr10:59741230-59741262	5.14883	-0.231345	FALSE	-0.154145	FALSE	0.33489	FALSE	-0.903322	FALSE	0.598662	FALSE	0.620679	FALSE
chr10	59742452	59742603	chr10:59742452-59742603	6.39747	0.479841	FALSE	0.935389	FALSE	-0.102743	FALSE	0.128195	FALSE	0.0739158	FALSE	1.18504	FALSE
chr10	59744131	59744204	chr10:59744131-59744204	9.64643	0.353404	FALSE	0.370116	FALSE	-1.10342	FALSE	0.244822	FALSE	0.632062	FALSE	-0.0494811	FALSE
chr10	59754257	59754349	chr10:59754257-59754349	4.39928	-0.930581	FALSE	-0.0987323	FALSE	-2.59231	FALSE	0.0649248	FALSE	-0.369413	FALSE	-0.0226359	FALSE
chr10	59758757	59758948	chr10:59758757-59758948	3.27318	-2.05671	FALSE	0	FALSE	-0.637061	FALSE	-1.74065	FALSE	-2.25846	FALSE	-0.925886	FALSE
chr10	59779051	59779184	chr10:59779051-59779184	12.3341	-0.519171	FALSE	-0.313089	FALSE	0.239238	FALSE	1.72284	Up	1.01589	FALSE	0.525892	FALSE
chr10	59779869	59780105	chr10:59779869-59780105	5.03745	-3.86188	FALSE	-0.527612	FALSE	-0.137015	FALSE	2.03293	Up	-0.91854	FALSE	1.07855	FALSE
chr10	59781751	59781785	chr10:59781751-59781785	4.62332	0.435917	FALSE	0.0782139	FALSE	1.30396	FALSE	0.64088	FALSE	-0.157477	FALSE	-0.941026	FALSE
chr10	59795219	59795300	chr10:59795219-59795300	4.08406	1.5892	FALSE	1.24141	FALSE	0.918261	FALSE	-0.93862	FALSE	-0.241153	FALSE	-0.210873	FALSE
chr10	59813005	59813152	chr10:59813005-59813152	5.32047	-2.60394	FALSE	-0.0541225	FALSE	-0.0279199	FALSE	-0.369729	FALSE	0.121844	FALSE	0.894134	FALSE
chr10	59817741	59817979	chr10:59817741-59817979	9.20897	0.0770121	FALSE	0.840769	FALSE	1.04115	FALSE	1.27297	FALSE	-0.708237	FALSE	-0.51304	FALSE
chr10	59818361	59818596	chr10:59818361-59818596	9.82493	-0.102822	FALSE	0.90394	FALSE	0.842671	FALSE	1.51456	Up	-0.256804	FALSE	-0.283723	FALSE
chr10	59819864	59819969	chr10:59819864-59819969	8.30533	0.225247	FALSE	-0.818613	FALSE	-0.545516	FALSE	0.545469	FALSE	-0.35698	FALSE	-0.22658	FALSE
chr10	59821865	59821868	chr10:59821865-59821868	7.26622	-0.237505	FALSE	1.44014	FALSE	0.832651	FALSE	1.39105	FALSE	0.584584	FALSE	-0.221953	FALSE
chr10	59832504	59832568	chr10:59832504-59832568	1.72109	4.06838	FALSE	-0.924107	FALSE	-1.44955	FALSE	0.349714	FALSE	3.02633	FALSE	1.55849	FALSE
chr10	59837706	59837714	chr10:59837706-59837714	3.40813	-0.147863	FALSE	0.82758	FALSE	0.192109	FALSE	2.77466	FALSE	0.438773	FALSE	-0.241678	FALSE
chr10	59840087	59840122	chr10:59840087-59840122	4.19722	-0.320612	FALSE	0.336439	FALSE	0.461572	FALSE	0.572164	FALSE	-0.26822	FALSE	0.388889	FALSE
chr10	59841321	59841384	chr10:59841321-59841384	5.99595	0.291046	FALSE	0.298856	FALSE	0.342844	FALSE	2.55593	Up	0.829742	FALSE	-0.363497	FALSE
chr10	59846383	59846389	chr10:59846383-59846389	2.70396	-0.409788	FALSE	1.62456	FALSE	0.419605	FALSE	-1.63815	FALSE	0.495444	FALSE	1.15307	FALSE
chr10	59849106	59849176	chr10:59849106-59849176	3.73678	-0.918007	FALSE	1.33602	FALSE	1.01377	FALSE	2.15225	FALSE	0.557485	FALSE	1.48174	FALSE
chr10	59857107	59857313	chr10:59857107-59857313	3.65268	0.568787	FALSE	-0.676733	FALSE	-2.63381	FALSE	1.05029	FALSE	0.272809	FALSE	0.28094	FALSE
chr10	59860792	59860817	chr10:59860792-59860817	3.28969	0.345602	FALSE	0.617116	FALSE	-0.651761	FALSE	0.0854457	FALSE	0.61115	FALSE	2.30314	FALSE
chr10	59865126	59865283	chr10:59865126-59865283	10.0844	0.588074	FALSE	-0.245055	FALSE	-0.690844	FALSE	0.633775	FALSE	0.0786731	FALSE	0.0559891	FALSE
chr10	59873413	59873533	chr10:59873413-59873533	6.01618	0.366794	FALSE	-0.0280792	FALSE	0.740638	FALSE	-0.653438	FALSE	0.448678	FALSE	0.158333	FALSE
chr10	59879486	59879958	chr10:59879486-59879958	7.71411	-0.317942	FALSE	-0.54523	FALSE	-0.249097	FALSE	-0.689311	FALSE	0.820332	FALSE	-0.532835	FALSE
chr10	59881830	59881873	chr10:59881830-59881873	4.6099	1.47096	FALSE	0.464133	FALSE	0.202583	FALSE	0.848585	FALSE	0.694046	FALSE	-0.129911	FALSE
chr10	59882184	59882255	chr10:59882184-59882255	10.1559	0.700706	FALSE	0.603417	FALSE	0.859321	FALSE	1.11865	FALSE	0.167762	FALSE	0.695924	FALSE
chr10	59894974	59895049	chr10:59894974-59895049	8.25963	0.284561	FALSE	0.39846	FALSE	0.303633	FALSE	0.0706708	FALSE	0.422675	FALSE	0.422659	FALSE
chr10	59899615	59899869	chr10:59899615-59899869	17.9279	-0.00999966	FALSE	-0.0763133	FALSE	-0.650214	FALSE	0.321402	FALSE	0.727343	FALSE	0.75258	FALSE
chr10	59900473	59900494	chr10:59900473-59900494	3.99691	-0.3281	FALSE	-0.0244017	FALSE	0.741512	FALSE	-0.253226	FALSE	-1.24872	FALSE	-1.10934	FALSE
chr10	59905387	59905521	chr10:59905387-59905521	10.3883	0.470756	FALSE	0.707428	FALSE	1.84669	FALSE	0.69764	FALSE	1.36075	FALSE	-0.797127	FALSE
chr10	59914796	59914922	chr10:59914796-59914922	41.3058	0.358713	FALSE	0.465491	FALSE	0.998554	Up	1.18504	Up	0.980646	FALSE	0.311421	FALSE
chr10	59915655	59915745	chr10:59915655-59915745	25.6356	0.197655	FALSE	0.633161	FALSE	0.131777	FALSE	1.44354	Up	0.912916	FALSE	0.0181007	FALSE
chr10	59916705	59916826	chr10:59916705-59916826	29.3242	0.0946643	FALSE	-0.0563353	FALSE	0.128512	FALSE	0.463452	FALSE	1.10118	FALSE	-0.456694	FALSE
chr10	59919920	59920003	chr10:59919920-59920003	22.0528	0.553233	FALSE	0.663183	FALSE	0.347341	FALSE	-0.0564054	FALSE	0.866775	FALSE	-0.320678	FALSE
chr10	59925632	59925734	chr10:59925632-59925734	12.4271	0.554642	FALSE	0.909188	FALSE	-0.194159	FALSE	-0.64531	FALSE	0.323841	FALSE	-2.04285	Down
chr10	59931090	59931253	chr10:59931090-59931253	9.25372	-0.620142	FALSE	0.370885	FALSE	-1.03534	FALSE	-1.30359	FALSE	0.00966092	FALSE	-1.07742	FALSE
chr10	59931927	59931935	chr10:59931927-59931935	3.6166	1.00526	FALSE	0.210766	FALSE	1.32039	FALSE	3.2253	FALSE	-0.78976	FALSE	2.24384	FALSE
chr10	59932228	59932416	chr10:59932228-59932416	7.76286	0.879956	FALSE	0.421335	FALSE	1.32997	FALSE	1.61001	FALSE	-0.0536026	FALSE	1.04726	FALSE
chr10	59934169	59934189	chr10:59934169-59934189	5.00691	0.599442	FALSE	1.64112	FALSE	0.540509	FALSE	0.669312	FALSE	0.532289	FALSE	-0.602054	FALSE
chr10	59944479	59944637	chr10:59944479-59944637	16.1146	-0.186245	FALSE	0.653793	FALSE	0.581048	FALSE	0.584694	FALSE	0.199732	FALSE	-0.339298	FALSE
chr10	59949182	59949273	chr10:59949182-59949273	10.2564	1.86083	FALSE	1.84508	FALSE	1.06608	FALSE	-0.166271	FALSE	-0.609702	FALSE	-0.123887	FALSE
chr10	59951812	59951964	chr10:59951812-59951964	57.9007	0.41006	FALSE	-0.0120053	FALSE	-0.204012	FALSE	-0.0469494	FALSE	0.294167	FALSE	0.0878568	FALSE
chr10	59953073	59953169	chr10:59953073-59953169	22.6051	0.602492	FALSE	0.31547	FALSE	-0.325422	FALSE	-1.05665	Down	-0.234753	FALSE	-0.576326	FALSE
chr10	59953773	59953868	chr10:59953773-59953868	19.3877	0.886329	FALSE	0.551011	FALSE	-0.183798	FALSE	-0.82896	FALSE	0.709885	FALSE	-0.131439	FALSE
chr10	59954106	59954267	chr10:59954106-59954267	17.5182	0.43429	FALSE	0.721831	FALSE	0.0932603	FALSE	-0.470696	FALSE	0.185942	FALSE	-1.27095	FALSE
chr10	59960431	59960526	chr10:59960431-59960526	1.28939	1.83759	FALSE	1.56177	FALSE	-1.17325	FALSE	-0.457399	FALSE	-1.00048	FALSE	0	FALSE
chr10	59963815	59963850	chr10:59963815-59963850	2.76014	1.64021	FALSE	1.14748	FALSE	0.839928	FALSE	2.18422	FALSE	-0.0943248	FALSE	0.383548	FALSE
chr10	59970373	59970405	chr10:59970373-59970405	5.90445	0.654288	FALSE	1.55203	FALSE	0.177653	FALSE	0.30716	FALSE	-0.619714	FALSE	-0.439152	FALSE
chr10	59971056	59971111	chr10:59971056-59971111	4.84282	0.484423	FALSE	1.06061	FALSE	0.0238434	FALSE	-1.37925	FALSE	0.78495	FALSE	0.810114	FALSE
chr10	59972566	59972707	chr10:59972566-59972707	4.68739	-1.58355	FALSE	2.5007	FALSE	-1.59394	FALSE	-1.81671	FALSE	-1.19129	FALSE	-4.73667	Down
chr10	59991581	59991699	chr10:59991581-59991699	5.86864	0.254863	FALSE	-0.527617	FALSE	-0.639947	FALSE	0.229419	FALSE	0.593233	FALSE	0.485939	FALSE
chr10	60001911	60001984	chr10:60001911-60001984	5.52985	0.358195	FALSE	1.0617	FALSE	-1.56654	FALSE	-0.951024	FALSE	1.20989	FALSE	-0.120721	FALSE
chr10	60002706	60003136	chr10:60002706-60003136	28.1567	0.555076	FALSE	-0.0868824	FALSE	-0.218774	FALSE	-0.870435	Down	0.0510476	FALSE	0.141445	FALSE
chr10	60012789	60012864	chr10:60012789-60012864	2.61262	-0.801605	FALSE	-0.238695	FALSE	2.54826	FALSE	-0.515516	FALSE	-0.279138	FALSE	3.28578	FALSE
chr10	60021768	60021794	chr10:60021768-60021794	1.57883	0	FALSE	2.05684	FALSE	-0.31488	FALSE	-1.0689	FALSE	0.979292	FALSE	1.15766	FALSE
chr10	60026773	60026970	chr10:60026773-60026970	9.74802	-1.08725	FALSE	0.327601	FALSE	0.449023	FALSE	-0.218491	FALSE	0.541843	FALSE	0.80825	FALSE
chr10	60029576	60029730	chr10:60029576-60029730	33.8271	0.555203	FALSE	0.495378	FALSE	-0.917169	Down	-0.687721	FALSE	0.0405727	FALSE	-0.115412	FALSE
chr10	60032194	60032202	chr10:60032194-60032202	4.66971	-1.49915	FALSE	0.307345	FALSE	-0.663359	FALSE	-2.8904	Down	-0.659256	FALSE	-1.21569	FALSE
chr10	60065515	60065517	chr10:60065515-60065517	1.73403	0.668103	FALSE	1.33896	FALSE	1.10389	FALSE	0.30335	FALSE	0	FALSE	1.12048	FALSE
chr10	60066701	60066720	chr10:60066701-60066720	4.95821	-0.105647	FALSE	-0.187422	FALSE	-0.107702	FALSE	0.127804	FALSE	0.77747	FALSE	0.614425	FALSE
chr10	60083045	60083085	chr10:60083045-60083085	3.17836	-0.488858	FALSE	-4.66927	FALSE	-0.189672	FALSE	-2.08379	FALSE	1.29658	FALSE	-0.0436242	FALSE
chr10	60095372	60095534	chr10:60095372-60095534	5.18261	-0.306499	FALSE	0.0987808	FALSE	-1.00905	FALSE	0.729064	FALSE	-1.14415	FALSE	0.526417	FALSE
chr10	60098233	60098402	chr10:60098233-60098402	4.99062	0.666393	FALSE	-0.358418	FALSE	0.374029	FALSE	2.22798	Up	1.75341	FALSE	1.33101	FALSE
chr10	60107080	60107120	chr10:60107080-60107120	4.29821	-0.538075	FALSE	0.284345	FALSE	0.402612	FALSE	0.257598	FALSE	0.0559598	FALSE	1.1932	FALSE
chr10	60118259	60118434	chr10:60118259-60118434	8.27848	1.16183	FALSE	-0.58717	FALSE	-0.965672	FALSE	-0.417702	FALSE	-0.560751	FALSE	0.0355665	FALSE
chr10	60124996	60125001	chr10:60124996-60125001	3.5895	0.378615	FALSE	1.21317	FALSE	0.364074	FALSE	0.0847503	FALSE	-0.167121	FALSE	-0.518489	FALSE
chr10	60125782	60126354	chr10:60125782-60126354	14.2962	0.0319574	FALSE	0.188233	FALSE	-0.654013	FALSE	-0.314334	FALSE	0.501865	FALSE	-0.0731843	FALSE
chr10	60136210	60136282	chr10:60136210-60136282	5.55176	0.553569	FALSE	0.0769544	FALSE	-0.362058	FALSE	-0.870582	FALSE	0.206736	FALSE	-0.018313	FALSE
chr10	60136830	60136881	chr10:60136830-60136881	7.49019	-0.905598	FALSE	-0.654992	FALSE	-1.59445	FALSE	-1.58315	FALSE	0.137281	FALSE	-1.87891	FALSE
chr10	60137151	60137344	chr10:60137151-60137344	31.6112	0.0705549	FALSE	0.351345	FALSE	-0.910602	FALSE	-0.906315	Down	0.417386	FALSE	-0.330481	FALSE
chr10	60139291	60139421	chr10:60139291-60139421	11.8567	-0.937883	FALSE	-2.43863	FALSE	-1.26382	FALSE	-0.979597	FALSE	0.4035	FALSE	-0.768727	FALSE
chr10	60140814	60140892	chr10:60140814-60140892	9.58246	-1.98209	FALSE	-0.37264	FALSE	-1.2655	FALSE	-2.43129	Down	0.61427	FALSE	-0.959385	FALSE
chr10	60145941	60146042	chr10:60145941-60146042	5.95897	-1.13364	FALSE	-0.491928	FALSE	-0.555131	FALSE	-1.51467	FALSE	-0.460215	FALSE	-0.174215	FALSE
chr10	60148218	60148359	chr10:60148218-60148359	8.62662	0.202087	FALSE	0.0230322	FALSE	-0.312418	FALSE	-0.994508	FALSE	0.67369	FALSE	0.513839	FALSE
chr10	60150270	60150408	chr10:60150270-60150408	11.7743	0.242971	FALSE	1.23246	FALSE	0.45951	FALSE	-0.423369	FALSE	0.857261	FALSE	0.645986	FALSE
chr10	60150966	60150998	chr10:60150966-60150998	4.47114	1.21366	FALSE	0.83248	FALSE	0.0387854	FALSE	1.03707	FALSE	1.76499	FALSE	1.54549	FALSE
chr10	60151506	60151533	chr10:60151506-60151533	4.66766	0.347309	FALSE	-0.309846	FALSE	-1.29722	FALSE	-0.52784	FALSE	0.276806	FALSE	0.47113	FALSE
chr10	60161315	60161896	chr10:60161315-60161896	38.6698	-0.808456	FALSE	-1.15245	FALSE	-0.65995	FALSE	-0.425405	FALSE	-0.0801712	FALSE	0.0488932	FALSE
chr10	60162358	60162454	chr10:60162358-60162454	43.5114	-0.251209	FALSE	-0.925905	FALSE	-1.12579	Down	-0.456328	FALSE	0.0350049	FALSE	0.187402	FALSE
chr10	60164789	60164865	chr10:60164789-60164865	13.4872	-3.11489	FALSE	-0.0783981	FALSE	-0.886278	FALSE	0.0971959	FALSE	0.551005	FALSE	0.399651	FALSE
chr10	60165958	60166004	chr10:60165958-60166004	12.3171	0.983616	FALSE	0.459345	FALSE	-1.00759	FALSE	-0.188185	FALSE	-0.390148	FALSE	-0.0485581	FALSE
chr10	60172441	60172580	chr10:60172441-60172580	29.5084	0.623048	FALSE	-0.196444	FALSE	-0.134707	FALSE	-0.242176	FALSE	0.523266	FALSE	0.697343	FALSE
chr10	60173731	60173829	chr10:60173731-60173829	27.1215	0.299069	FALSE	-0.597979	FALSE	-0.644224	FALSE	0.554988	FALSE	0.263358	FALSE	0.473451	FALSE
chr10	60174542	60174723	chr10:60174542-60174723	47.5524	-0.189076	FALSE	0.0700868	FALSE	-0.282771	FALSE	0.752181	Up	0.326592	FALSE	0.452404	FALSE
chr10	60174994	60175013	chr10:60174994-60175013	17.8258	0.10988	FALSE	-0.341864	FALSE	-0.28197	FALSE	-0.267008	FALSE	0.18833	FALSE	0.0237129	FALSE
chr10	60175405	60175586	chr10:60175405-60175586	52.6402	0.284427	FALSE	-0.326918	FALSE	-0.414821	FALSE	-0.703016	Down	0.269583	FALSE	0.0109684	FALSE
chr10	60178622	60178664	chr10:60178622-60178664	11.2491	-0.616152	FALSE	0.025937	FALSE	-0.362076	FALSE	0.310497	FALSE	1.12607	FALSE	0.761309	FALSE
chr10	60186291	60186872	chr10:60186291-60186872	7.18321	0.0523471	FALSE	0.431826	FALSE	-0.426231	FALSE	-0.725355	FALSE	0.444047	FALSE	-0.408137	FALSE
chr10	60191805	60192120	chr10:60191805-60192120	8.72732	-1.17305	FALSE	0.276702	FALSE	-0.519453	FALSE	0.82467	FALSE	0.311234	FALSE	0.498018	FALSE
chr10	60193903	60194057	chr10:60193903-60194057	8.75144	-1.40543	FALSE	-0.326922	FALSE	-1.30583	FALSE	-0.647164	FALSE	1.00389	FALSE	-0.280176	FALSE
chr10	60198862	60198870	chr10:60198862-60198870	2.89666	1.10203	FALSE	-0.0715842	FALSE	-0.0272773	FALSE	0.761939	FALSE	-0.378441	FALSE	-0.25574	FALSE
chr10	60199203	60199241	chr10:60199203-60199241	3.62195	-0.411489	FALSE	0.991604	FALSE	0.488075	FALSE	0.30532	FALSE	1.16326	FALSE	0.433435	FALSE
chr10	60203879	60203967	chr10:60203879-60203967	9.20591	0.252684	FALSE	-0.843153	FALSE	1.51599	FALSE	0.808366	FALSE	0.522186	FALSE	0.315318	FALSE
chr10	60204230	60204259	chr10:60204230-60204259	5.26051	0.32313	FALSE	-0.494193	FALSE	-0.595751	FALSE	0.713281	FALSE	-0.268377	FALSE	-0.76818	FALSE
chr10	60205808	60205923	chr10:60205808-60205923	7.00006	0.756835	FALSE	0.120355	FALSE	-0.805962	FALSE	-0.157439	FALSE	0.918615	FALSE	-1.26335	FALSE
chr10	60207577	60207618	chr10:60207577-60207618	4.20561	1.91047	FALSE	0.286566	FALSE	-0.555799	FALSE	-2.39026	FALSE	1.11435	FALSE	-0.142318	FALSE
chr10	60213689	60213748	chr10:60213689-60213748	13.2159	-0.0791302	FALSE	0.643139	FALSE	-0.480946	FALSE	-0.342325	FALSE	0.281934	FALSE	0.00629014	FALSE
chr10	60215703	60216222	chr10:60215703-60216222	17.414	-1.31516	FALSE	-0.0200161	FALSE	-0.0691871	FALSE	0.152449	FALSE	-0.317167	FALSE	0.172091	FALSE
chr10	60220447	60220636	chr10:60220447-60220636	33.9701	-0.279072	FALSE	-0.0474496	FALSE	0.201745	FALSE	0.503375	FALSE	0.543616	FALSE	0.654297	FALSE
chr10	60240541	60240637	chr10:60240541-60240637	35.1999	1.04812	FALSE	-0.170318	FALSE	-0.10703	FALSE	-0.305263	FALSE	0.361696	FALSE	0.013988	FALSE
chr10	60242902	60242910	chr10:60242902-60242910	6.17672	0.236359	FALSE	0.152457	FALSE	-0.859581	FALSE	-1.37688	FALSE	1.16083	FALSE	-0.807406	FALSE
chr10	60245167	60245228	chr10:60245167-60245228	7.39755	0.413722	FALSE	-0.718587	FALSE	-0.113988	FALSE	-0.314506	FALSE	0.0345877	FALSE	0.0152292	FALSE
chr10	60246486	60246769	chr10:60246486-60246769	17.4518	-0.348049	FALSE	-0.187327	FALSE	0.368055	FALSE	-0.177997	FALSE	0.520548	FALSE	-0.137393	FALSE
chr10	60252088	60252145	chr10:60252088-60252145	12.1352	0.440636	FALSE	0.0339521	FALSE	0.432216	FALSE	0.597381	FALSE	1.12995	FALSE	0.656377	FALSE
chr10	60252368	60252453	chr10:60252368-60252453	23.5602	0.655075	FALSE	-0.101581	FALSE	-0.0514047	FALSE	0.538772	FALSE	0.596986	FALSE	0.641347	FALSE
chr10	60253271	60253370	chr10:60253271-60253370	47.633	-0.611354	FALSE	0.178066	FALSE	0.465084	FALSE	0.558208	FALSE	0.822414	FALSE	0.94249	Up
chr10	60256198	60256271	chr10:60256198-60256271	51.818	0.26455	FALSE	0.299546	FALSE	0.636004	FALSE	1.0777	Up	0.812809	FALSE	1.13437	Up
chr10	60257379	60257551	chr10:60257379-60257551	51.308	0.0837976	FALSE	-0.316519	FALSE	0.227776	FALSE	0.146951	FALSE	0.422911	FALSE	-0.258564	FALSE
chr10	60262557	60262605	chr10:60262557-60262605	9.77186	1.38092	FALSE	0.72953	FALSE	0.3044	FALSE	0.168459	FALSE	-0.126382	FALSE	0.23832	FALSE
chr10	60263523	60263663	chr10:60263523-60263663	12.152	-0.138956	FALSE	-0.3403	FALSE	-0.679274	FALSE	-0.380054	FALSE	1.16461	FALSE	-0.589098	FALSE
chr10	60264609	60264783	chr10:60264609-60264783	32.4968	0.0124026	FALSE	0.304887	FALSE	0.468362	FALSE	0.593413	FALSE	0.271133	FALSE	0.415914	FALSE
chr10	60265275	60265482	chr10:60265275-60265482	14.8843	-0.216704	FALSE	-0.337535	FALSE	-0.215344	FALSE	-0.0946444	FALSE	0.626202	FALSE	0.796655	FALSE
chr10	60269771	60269804	chr10:60269771-60269804	7.54115	0.371981	FALSE	0.066465	FALSE	-0.0683607	FALSE	-1.68315	Down	-0.123559	FALSE	-0.142602	FALSE
chr10	60271476	60271623	chr10:60271476-60271623	14.1162	0.0213742	FALSE	-0.792563	FALSE	0.0569532	FALSE	1.07476	FALSE	-0.238482	FALSE	0.877538	FALSE
chr10	60273924	60273946	chr10:60273924-60273946	11.7966	0.226398	FALSE	-0.696849	FALSE	0.457305	FALSE	0.65154	FALSE	0.655334	FALSE	1.23431	FALSE
chr10	60276589	60276725	chr10:60276589-60276725	11.5453	0.572468	FALSE	0.882512	FALSE	0.500698	FALSE	0.154616	FALSE	-0.103036	FALSE	-0.292385	FALSE
chr10	60277413	60277777	chr10:60277413-60277777	46.7256	0.271915	FALSE	0.0548819	FALSE	0.347147	FALSE	0.010988	FALSE	-0.159749	FALSE	0.304379	FALSE
chr10	60278901	60278995	chr10:60278901-60278995	21.2841	-0.0988368	FALSE	0.89694	FALSE	-1.14909	FALSE	-0.525101	FALSE	0.153651	FALSE	0.465889	FALSE
chr10	60279375	60279668	chr10:60279375-60279668	20.7115	-0.250226	FALSE	-0.0217773	FALSE	-0.181936	FALSE	0.308004	FALSE	0.13156	FALSE	0.793994	FALSE
chr10	60280001	60280125	chr10:60280001-60280125	40.7228	0.344266	FALSE	0.544868	FALSE	-0.155985	FALSE	-0.199456	FALSE	-0.163245	FALSE	0.537896	FALSE
chr10	60283524	60283599	chr10:60283524-60283599	27.5631	-0.00883513	FALSE	0.00455356	FALSE	-0.247518	FALSE	-0.0216189	FALSE	-0.271123	FALSE	0.202053	FALSE
chr10	60284915	60284964	chr10:60284915-60284964	9.31974	0.0221093	FALSE	-0.00823245	FALSE	0.122494	FALSE	0.901151	FALSE	0.5177	FALSE	0.408967	FALSE
chr10	60289026	60289088	chr10:60289026-60289088	8.86499	-0.364928	FALSE	0.0648884	FALSE	-0.353449	FALSE	-0.0271681	FALSE	-1.18836	FALSE	-0.408576	FALSE
chr10	60290866	60290882	chr10:60290866-60290882	8.03678	0.970126	FALSE	0.42268	FALSE	0.751085	FALSE	2.36103	Up	-0.103093	FALSE	-0.0493041	FALSE
chr10	60303725	60303770	chr10:60303725-60303770	12.2146	-0.220011	FALSE	0.587793	FALSE	1.10263	FALSE	1.23461	FALSE	1.1807	FALSE	-0.521233	FALSE
chr10	60304555	60305517	chr10:60304555-60305517	21.9959	0.0293507	FALSE	0.435401	FALSE	0.450818	FALSE	0.381286	FALSE	0.317305	FALSE	0.0292399	FALSE
chr10	60318285	60318414	chr10:60318285-60318414	4.26163	-0.481245	FALSE	-0.633694	FALSE	0.678208	FALSE	2.69916	Up	0.176139	FALSE	1.67007	FALSE
chr10	60332546	60332595	chr10:60332546-60332595	9.29085	0.0445477	FALSE	0.0256996	FALSE	-0.459769	FALSE	1.03731	FALSE	0.946382	FALSE	0.48654	FALSE
chr10	60332863	60332987	chr10:60332863-60332987	29.4446	-0.172114	FALSE	-0.0621071	FALSE	0.671045	FALSE	1.04957	Up	0.407151	FALSE	0.766126	FALSE
chr10	60334787	60334789	chr10:60334787-60334789	5.88949	0.322406	FALSE	1.84197	FALSE	-0.0118283	FALSE	0.936825	FALSE	1.27664	FALSE	0.0742293	FALSE
chr10	60346771	60346964	chr10:60346771-60346964	17.5841	0.405808	FALSE	-0.351639	FALSE	-0.354728	FALSE	0.262786	FALSE	-0.0606802	FALSE	-0.211	FALSE
chr10	60349200	60349353	chr10:60349200-60349353	19.1849	0.635236	FALSE	0.652929	FALSE	0.410816	FALSE	0.253875	FALSE	0.348044	FALSE	0.26963	FALSE
chr10	60351594	60351650	chr10:60351594-60351650	7.33402	-0.128188	FALSE	-0.106011	FALSE	0.0382775	FALSE	-0.0460887	FALSE	-0.149372	FALSE	-0.0217306	FALSE
chr10	60351887	60352278	chr10:60351887-60352278	7.26177	0.746645	FALSE	0.192034	FALSE	-0.327999	FALSE	-0.333607	FALSE	-0.180291	FALSE	0.174089	FALSE
chr10	60390743	60390761	chr10:60390743-60390761	2.23578	-2.97715	FALSE	-2.27823	FALSE	-2.10655	FALSE	-1.93169	FALSE	-1.51908	FALSE	-4.36511	Down
chr10	60403996	60404085	chr10:60403996-60404085	3.06953	0.510857	FALSE	-0.448739	FALSE	1.28633	FALSE	-0.0490879	FALSE	1.28442	FALSE	0.900583	FALSE
chr10	60408048	60408066	chr10:60408048-60408066	6.31111	0.647596	FALSE	-0.867403	FALSE	-0.344933	FALSE	-0.78397	FALSE	0.396048	FALSE	0.636756	FALSE
chr10	60443220	60443313	chr10:60443220-60443313	4.37847	-0.0292662	FALSE	-0.237475	FALSE	0.286389	FALSE	-2.05884	FALSE	0.150997	FALSE	-0.676125	FALSE
chr10	60458930	60458956	chr10:60458930-60458956	5.20873	-0.497174	FALSE	0.552654	FALSE	0.888642	FALSE	-1.02594	FALSE	-0.211837	FALSE	-0.648169	FALSE
chr10	60459180	60459259	chr10:60459180-60459259	4.65043	0.534266	FALSE	0.320889	FALSE	2.04891	FALSE	-0.14914	FALSE	-0.725048	FALSE	-1.01392	FALSE
chr10	60462517	60462641	chr10:60462517-60462641	3.22024	-1.12686	FALSE	-0.329522	FALSE	2.45714	FALSE	1.42088	FALSE	-0.0232565	FALSE	1.40284	FALSE
chr10	60467907	60467978	chr10:60467907-60467978	5.12879	0.338661	FALSE	0.0175219	FALSE	-0.557929	FALSE	-0.275496	FALSE	-0.312122	FALSE	-2.27401	FALSE
chr10	60475107	60475182	chr10:60475107-60475182	8.33964	0.187769	FALSE	-0.277354	FALSE	1.7662	Up	2.04573	Up	0.92774	FALSE	1.00759	FALSE
chr10	60478423	60478497	chr10:60478423-60478497	9.35453	-0.367278	FALSE	0.63262	FALSE	0.391895	FALSE	0.990505	FALSE	-0.600978	FALSE	0.013596	FALSE
chr10	60478904	60479006	chr10:60478904-60479006	30.8564	0.360172	FALSE	0.433215	FALSE	0.631339	FALSE	0.610794	FALSE	0.690567	FALSE	0.352041	FALSE
chr10	60480289	60480786	chr10:60480289-60480786	44.7429	0.664166	FALSE	0.641858	FALSE	0.339552	FALSE	-0.247028	FALSE	0.340316	FALSE	0.610382	FALSE
chr10	60488446	60488501	chr10:60488446-60488501	4.84914	-0.0782685	FALSE	0.0691671	FALSE	0.319934	FALSE	-1.44028	FALSE	0.430877	FALSE	0.931225	FALSE
chr10	60494058	60494649	chr10:60494058-60494649	3.95974	-2.90309	FALSE	-0.334888	FALSE	-1.59183	FALSE	-0.374185	FALSE	1.55122	FALSE	0.923682	FALSE
chr10	60498658	60498698	chr10:60498658-60498698	4.74608	-2.04178	FALSE	-0.420255	FALSE	-0.19959	FALSE	1.13952	FALSE	1.08976	FALSE	1.56068	FALSE
chr10	60507231	60507272	chr10:60507231-60507272	4.66893	0.624359	FALSE	-0.240783	FALSE	0.264351	FALSE	1.37921	FALSE	1.03563	FALSE	-0.36796	FALSE
chr10	60531541	60531624	chr10:60531541-60531624	7.42147	0.0708483	FALSE	-0.00792762	FALSE	0.135015	FALSE	-0.805557	FALSE	0.211759	FALSE	-0.422797	FALSE
chr10	60536527	60536668	chr10:60536527-60536668	7.89973	0.788452	FALSE	-0.453366	FALSE	0.337671	FALSE	0.0299705	FALSE	0.349036	FALSE	0.345524	FALSE
chr10	60539337	60539409	chr10:60539337-60539409	13.281	0.353695	FALSE	-0.0587089	FALSE	1.07024	FALSE	0.178757	FALSE	0.415233	FALSE	-0.230815	FALSE
chr10	60553117	60553147	chr10:60553117-60553147	2.83819	1.11023	FALSE	-2.66937	FALSE	0.210632	FALSE	-0.427456	FALSE	-0.809578	FALSE	-0.124044	FALSE
chr10	60553369	60553508	chr10:60553369-60553508	4.24523	-1.842	FALSE	-2.39342	FALSE	-2.07585	FALSE	-0.851892	FALSE	-0.24174	FALSE	-0.987893	FALSE
chr10	60564494	60564517	chr10:60564494-60564517	2.6549	0.929194	FALSE	0.821838	FALSE	0.179886	FALSE	0.0591008	FALSE	0.934592	FALSE	0.221301	FALSE
chr10	60616045	60616119	chr10:60616045-60616119	4.05249	-0.142371	FALSE	0.26894	FALSE	1.8344	FALSE	-0.913942	FALSE	2.80667	FALSE	-0.393442	FALSE
chr10	60668641	60668985	chr10:60668641-60668985	6.65556	-0.613089	FALSE	0.392443	FALSE	0.578367	FALSE	0.511941	FALSE	0.655378	FALSE	0.631822	FALSE
chr10	60681114	60681183	chr10:60681114-60681183	3.53578	0.269002	FALSE	0.521393	FALSE	1.1466	FALSE	1.29085	FALSE	3.00141	FALSE	1.22365	FALSE
chr10	60681448	60681634	chr10:60681448-60681634	2.54595	1.57379	FALSE	0.89307	FALSE	1.80592	FALSE	0.90718	FALSE	1.49777	FALSE	2.8262	FALSE
chr10	60687661	60687689	chr10:60687661-60687689	2.70097	-0.537971	FALSE	0.396956	FALSE	0.126278	FALSE	-0.0696869	FALSE	1.28518	FALSE	0.125018	FALSE
chr10	60691206	60691305	chr10:60691206-60691305	4.45202	-0.60815	FALSE	-0.622365	FALSE	-0.301356	FALSE	0.860091	FALSE	0.563993	FALSE	-0.742988	FALSE
chr10	60709400	60709413	chr10:60709400-60709413	4.78039	0.215038	FALSE	0.99809	FALSE	0.17848	FALSE	0.895716	FALSE	0.413025	FALSE	-0.717539	FALSE
chr10	60712276	60712545	chr10:60712276-60712545	4.74787	0.832214	FALSE	-1.41311	FALSE	-0.350401	FALSE	1.35497	FALSE	0.646	FALSE	0.699477	FALSE
chr10	60719850	60719991	chr10:60719850-60719991	12.3864	0.0729085	FALSE	0.773677	FALSE	3.70637	Up	0.91672	FALSE	-0.330215	FALSE	-1.54161	FALSE
chr10	60724620	60724782	chr10:60724620-60724782	8.57213	-0.175906	FALSE	0.0970055	FALSE	-0.266074	FALSE	0.550407	FALSE	-0.374459	FALSE	0.458429	FALSE
chr10	60742425	60742550	chr10:60742425-60742550	7.41589	0.543428	FALSE	0.791719	FALSE	2.18172	Up	-0.166517	FALSE	0.368441	FALSE	0.426758	FALSE
chr10	60745310	60745372	chr10:60745310-60745372	4.17748	0.508539	FALSE	-0.0718241	FALSE	-0.501856	FALSE	0.607096	FALSE	2.03816	FALSE	-1.22567	FALSE
chr10	60752738	60752970	chr10:60752738-60752970	16.9535	0.391283	FALSE	0.307874	FALSE	0.490022	FALSE	0.0999437	FALSE	0.950543	FALSE	0.283139	FALSE
chr10	60754812	60755243	chr10:60754812-60755243	15.3293	-0.00365939	FALSE	0.665127	FALSE	0.451573	FALSE	0.363298	FALSE	-0.462211	FALSE	-0.237827	FALSE
chr10	60760567	60760665	chr10:60760567-60760665	27.1218	-0.159469	FALSE	0.292387	FALSE	0.351727	FALSE	-0.0129825	FALSE	0.232094	FALSE	-0.180644	FALSE
chr10	60760888	60760889	chr10:60760888-60760889	6.43619	0.169093	FALSE	0.463509	FALSE	-0.76042	FALSE	-0.260657	FALSE	0.201108	FALSE	-0.98185	FALSE
chr10	60762252	60762374	chr10:60762252-60762374	19.0001	0.967091	FALSE	-0.0125303	FALSE	1.81359	Up	0.865802	FALSE	0.604139	FALSE	-0.0577725	FALSE
chr10	60767416	60767635	chr10:60767416-60767635	14.5492	0.741799	FALSE	0.443315	FALSE	0.873956	FALSE	0.994758	FALSE	0.672591	FALSE	-0.53397	FALSE
chr10	60768783	60768906	chr10:60768783-60768906	9.50126	-0.68649	FALSE	-0.561821	FALSE	-0.0759849	FALSE	-0.453859	FALSE	0.0677269	FALSE	-0.211619	FALSE
chr10	60774771	60774863	chr10:60774771-60774863	6.2907	-0.424969	FALSE	0.342406	FALSE	-1.06113	FALSE	-0.0337485	FALSE	-0.676517	FALSE	-0.821289	FALSE
chr10	60779658	60779843	chr10:60779658-60779843	5.97507	0.144788	FALSE	1.18131	FALSE	0.0764763	FALSE	-0.228451	FALSE	0.389535	FALSE	-0.616619	FALSE
chr10	60789181	60789203	chr10:60789181-60789203	3.12663	-2.07078	FALSE	2.05289	FALSE	-1.50453	FALSE	0.352799	FALSE	0.717698	FALSE	-2.72834	FALSE
chr10	60800382	60800592	chr10:60800382-60800592	13.2354	-0.89129	FALSE	-0.353003	FALSE	0.430075	FALSE	0.851674	FALSE	-0.0444213	FALSE	0.583311	FALSE
chr10	60805935	60805979	chr10:60805935-60805979	3.0327	2.00024	FALSE	0.351848	FALSE	0.418208	FALSE	-0.251464	FALSE	0.933823	FALSE	-2.39663	FALSE
chr10	60813760	60813876	chr10:60813760-60813876	5.73097	-0.680481	FALSE	-0.0407575	FALSE	-2.52574	FALSE	-0.964252	FALSE	0.783737	FALSE	-0.348918	FALSE
chr10	60814499	60814693	chr10:60814499-60814693	18.3195	0.535953	FALSE	0.172049	FALSE	-0.239294	FALSE	-0.0616804	FALSE	1.03662	FALSE	-0.549471	FALSE
chr10	60814940	60814950	chr10:60814940-60814950	4.42437	0.461638	FALSE	0.238712	FALSE	0.221423	FALSE	0.419745	FALSE	-0.234908	FALSE	-0.0594472	FALSE
chr10	60828394	60828646	chr10:60828394-60828646	6.8862	-0.764928	FALSE	0.772598	FALSE	0.109398	FALSE	-1.83894	Down	0.480669	FALSE	-0.807945	FALSE
chr10	60831497	60831694	chr10:60831497-60831694	10.7686	0.448622	FALSE	-0.195936	FALSE	-0.122651	FALSE	-1.16235	FALSE	0.120158	FALSE	0.232372	FALSE
chr10	60833000	60833130	chr10:60833000-60833130	10.3771	0.580397	FALSE	1.3356	FALSE	1.55575	FALSE	0.892129	FALSE	0.0506223	FALSE	-0.727987	FALSE
chr10	60852827	60852855	chr10:60852827-60852855	2.92293	0.324229	FALSE	1.96719	FALSE	2.44879	FALSE	-0.0889891	FALSE	1.57536	FALSE	-0.2155	FALSE
chr10	60884962	60885053	chr10:60884962-60885053	3.74766	-0.0700453	FALSE	0.362667	FALSE	0.058621	FALSE	0.499921	FALSE	1.18831	FALSE	0.221876	FALSE
chr10	60902828	60902871	chr10:60902828-60902871	2.29768	-0.484779	FALSE	0.16352	FALSE	-0.165554	FALSE	3.87369	Up	2.08201	FALSE	-0.521209	FALSE
chr10	60915246	60915258	chr10:60915246-60915258	3.33168	0.758618	FALSE	0.0368547	FALSE	-0.136606	FALSE	-4.16198	Down	2.74347	FALSE	-0.982376	FALSE
chr10	60934425	60934566	chr10:60934425-60934566	19.4164	0.500475	FALSE	0.390034	FALSE	-0.0529865	FALSE	0.390173	FALSE	0.725513	FALSE	0.61807	FALSE
chr10	60935135	60935159	chr10:60935135-60935159	10.5513	0.587569	FALSE	0.197969	FALSE	-0.220681	FALSE	-0.810114	FALSE	-1.03155	FALSE	-1.82014	Down
chr10	60938961	60938968	chr10:60938961-60938968	7.65643	0.410685	FALSE	-0.471785	FALSE	-0.115403	FALSE	-1.86373	Down	-0.162686	FALSE	0.0537554	FALSE
chr10	60939767	60939947	chr10:60939767-60939947	18.5239	0.815342	FALSE	0.627844	FALSE	-0.277899	FALSE	0.188137	FALSE	0.552199	FALSE	0.207672	FALSE
chr10	60944572	60944862	chr10:60944572-60944862	4.00851	0.842514	FALSE	0.199575	FALSE	-1.49114	FALSE	0.647651	FALSE	0.398524	FALSE	-0.892729	FALSE
chr10	60947744	60947785	chr10:60947744-60947785	6.56828	0.0196462	FALSE	1.22409	FALSE	0.555675	FALSE	-0.342067	FALSE	1.5337	FALSE	0.876857	FALSE
chr10	60948999	60949523	chr10:60948999-60949523	9.10215	-0.33207	FALSE	-0.495509	FALSE	1.27327	FALSE	-0.119651	FALSE	1.4193	FALSE	0.90023	FALSE
chr10	60956489	60956617	chr10:60956489-60956617	6.24605	0.864366	FALSE	0.164528	FALSE	0.524425	FALSE	1.69968	FALSE	0.155398	FALSE	2.17125	Up
chr10	60967331	60967374	chr10:60967331-60967374	3.43111	0.759318	FALSE	0.119153	FALSE	-0.175716	FALSE	-1.67475	FALSE	0.39232	FALSE	-0.0278836	FALSE
chr10	60973271	60973350	chr10:60973271-60973350	4.96349	0.220249	FALSE	0.396136	FALSE	0.198746	FALSE	0.0657741	FALSE	0.566303	FALSE	3.11175	FALSE
chr10	60988793	60988971	chr10:60988793-60988971	4.60951	-0.792417	FALSE	-1.65706	FALSE	-1.00338	FALSE	1.07014	FALSE	0.375706	FALSE	-0.0336367	FALSE
chr10	61002384	61002507	chr10:61002384-61002507	7.8221	0.14402	FALSE	-1.22751	FALSE	-0.125087	FALSE	-1.05085	FALSE	0.596207	FALSE	-0.241946	FALSE
chr10	61004451	61004470	chr10:61004451-61004470	5.33963	1.79857	FALSE	0.310765	FALSE	0.0855831	FALSE	1.3603	FALSE	1.84504	FALSE	-0.0710832	FALSE
chr10	61042392	61042531	chr10:61042392-61042531	1.64728	0.284228	FALSE	2.90874	FALSE	0.958729	FALSE	-2.4381	FALSE	0.338189	FALSE	0.0147499	FALSE
chr10	61045143	61045258	chr10:61045143-61045258	4.4062	-0.50522	FALSE	-1.10801	FALSE	0.705477	FALSE	0.366028	FALSE	2.84672	FALSE	-1.35778	FALSE
chr10	61056639	61056715	chr10:61056639-61056715	6.15656	-0.216649	FALSE	-0.240004	FALSE	0.607248	FALSE	2.27522	Up	-0.343086	FALSE	-0.113751	FALSE
chr10	61056951	61057171	chr10:61056951-61057171	37.374	-0.0334583	FALSE	-0.0590741	FALSE	0.528733	FALSE	0.881123	Up	0.278159	FALSE	0.692726	FALSE
chr10	61058287	61058314	chr10:61058287-61058314	8.30593	-0.766751	FALSE	-0.139657	FALSE	0.940995	FALSE	1.36786	FALSE	0.973356	FALSE	0.075767	FALSE
chr10	61059260	61059267	chr10:61059260-61059267	3.84765	-0.726543	FALSE	-0.739403	FALSE	-0.185604	FALSE	-0.804942	FALSE	1.49023	FALSE	0.0216816	FALSE
chr10	61064533	61064834	chr10:61064533-61064834	8.95337	0.776068	FALSE	0.43569	FALSE	0.184633	FALSE	-0.187371	FALSE	0.847588	FALSE	-1.07849	FALSE
chr10	61068636	61068745	chr10:61068636-61068745	11.6097	0.139971	FALSE	-0.0311208	FALSE	-0.5373	FALSE	-0.150527	FALSE	-0.0300275	FALSE	-0.900012	FALSE
chr10	61075754	61075824	chr10:61075754-61075824	7.33537	0.610954	FALSE	0.463511	FALSE	0.298058	FALSE	-0.455256	FALSE	0.00333735	FALSE	-0.891353	FALSE
chr10	61078573	61078578	chr10:61078573-61078578	6.53826	0.772233	FALSE	1.06884	FALSE	1.18861	FALSE	1.00911	FALSE	0.863528	FALSE	0.553694	FALSE
chr10	61080397	61080548	chr10:61080397-61080548	62.9463	-0.0751387	FALSE	-0.0152823	FALSE	-0.000366879	FALSE	-0.112714	FALSE	0.26761	FALSE	-0.385499	FALSE
chr10	61082603	61082747	chr10:61082603-61082747	7.0377	0.724911	FALSE	0.888823	FALSE	1.10685	FALSE	0.0126422	FALSE	-1.39244	FALSE	-1.17716	FALSE
chr10	61086696	61086750	chr10:61086696-61086750	10.1514	0.0655558	FALSE	0.532864	FALSE	-0.15081	FALSE	0.220468	FALSE	-0.115453	FALSE	-0.744077	FALSE
chr10	61089252	61089288	chr10:61089252-61089288	5.8519	-0.0170658	FALSE	-0.619859	FALSE	-0.219236	FALSE	-0.309013	FALSE	0.0655268	FALSE	0.212985	FALSE
chr10	61107785	61107805	chr10:61107785-61107805	1.49479	1.08426	FALSE	4.0496	FALSE	-0.699769	FALSE	-1.61393	FALSE	0.453057	FALSE	0.549964	FALSE
chr10	61109202	61109306	chr10:61109202-61109306	3.43285	0.759869	FALSE	0.96846	FALSE	0.539011	FALSE	-1.75255	FALSE	3.47211	FALSE	-1.04673	FALSE
chr10	61116766	61116866	chr10:61116766-61116866	10.3059	-0.307401	FALSE	0.0122008	FALSE	0.385611	FALSE	1.46507	FALSE	0.399445	FALSE	-0.256429	FALSE
chr10	61123611	61123698	chr10:61123611-61123698	4.16263	-0.835056	FALSE	-1.89141	FALSE	-2.36888	Down	-2.02783	FALSE	0.0379249	FALSE	1.14467	FALSE
chr10	61128456	61128515	chr10:61128456-61128515	3.20897	-2.75382	FALSE	0.664522	FALSE	0.197781	FALSE	-0.305425	FALSE	-0.0631044	FALSE	-0.491732	FALSE
chr10	61134160	61134337	chr10:61134160-61134337	18.0532	-1.30514	FALSE	-2.30056	FALSE	-5.22763	Down	-4.97183	Down	-1.14518	FALSE	-1.25432	Down
chr10	61135512	61135747	chr10:61135512-61135747	19.299	-2.76031	FALSE	-2.54005	Down	-4.22868	Down	-1.92315	Down	-0.286382	FALSE	-0.100398	FALSE
chr10	61139986	61140059	chr10:61139986-61140059	9.64755	-1.07266	FALSE	0.0650553	FALSE	-0.1724	FALSE	0.381769	FALSE	0.355939	FALSE	-0.0888987	FALSE
chr10	61143052	61143070	chr10:61143052-61143070	4.4835	0.187693	FALSE	-0.37995	FALSE	-0.436395	FALSE	-0.0311309	FALSE	0.150468	FALSE	0.869773	FALSE
chr10	61145594	61145636	chr10:61145594-61145636	8.848	-4.41071	FALSE	0.442405	FALSE	-0.18706	FALSE	-1.54273	Down	-0.291339	FALSE	-0.15853	FALSE
chr10	61145932	61145977	chr10:61145932-61145977	6.19611	1.66693	FALSE	-0.713685	FALSE	-0.748868	FALSE	-2.27426	Down	0.0949743	FALSE	-2.22618	Down
chr10	61146442	61146489	chr10:61146442-61146489	5.62675	-3.19712	FALSE	-1.44515	FALSE	-1.41401	FALSE	-1.14516	FALSE	0.151451	FALSE	-0.938431	FALSE
chr10	61147680	61147982	chr10:61147680-61147982	9.64668	1.59329	FALSE	-0.278562	FALSE	-1.01915	FALSE	-0.550645	FALSE	0.621772	FALSE	0.07538	FALSE
chr10	61149619	61149690	chr10:61149619-61149690	10.8912	0.437415	FALSE	1.07207	FALSE	-0.47244	FALSE	-0.238476	FALSE	1.00802	FALSE	0.397921	FALSE
chr10	61155365	61155531	chr10:61155365-61155531	25.4764	0.678316	FALSE	0.379526	FALSE	0.631125	FALSE	0.596828	FALSE	-0.411669	FALSE	-0.297901	FALSE
chr10	61156241	61156270	chr10:61156241-61156270	4.69117	0.793209	FALSE	1.12911	FALSE	2.64949	FALSE	-1.29382	FALSE	-1.54107	FALSE	-0.259315	FALSE
chr10	61162564	61162578	chr10:61162564-61162578	4.30808	-2.48302	FALSE	0.63076	FALSE	-0.185754	FALSE	-0.360957	FALSE	0.0872763	FALSE	-0.521302	FALSE
