## Supplementary material for "Emerging cooperativity between Oct4 and Sox2 governs the pluripotency network in early mouse embryos": Dataset supplement 1. DESeq2 of ATAC-seq peaks (part 3 of 3)

### Sheet: res.all (continued)
chr	start	end	name	baseMean	Oct4_KO_Morula_vs_Oct4_Ctrl_Morula.log2FoldChange	Oct4_KO_Morula_vs_Oct4_Ctrl_Morula.significance	Oct4_KO_LateMorula_vs_Oct4_Ctrl_LateMorula.log2FoldChange	Oct4_KO_LateMorula_vs_Oct4_Ctrl_LateMorula.significance	Oct4_KO_EarlyICM_vs_Oct4_Ctrl_EarlyICM.log2FoldChange	Oct4_KO_EarlyICM_vs_Oct4_Ctrl_EarlyICM.significance	Oct4_KO_LateICM_vs_Oct4_Ctrl_LateICM.log2FoldChange	Oct4_KO_LateICM_vs_Oct4_Ctrl_LateICM.significance	Sox2_KO_EarlyICM_vs_Sox2_Ctrl_EarlyICM.log2FoldChange	Sox2_KO_EarlyICM_vs_Sox2_Ctrl_EarlyICM.significance	Sox2_KO_LateICM_vs_Sox2_Ctrl_LateICM.log2FoldChange	Sox2_KO_LateICM_vs_Sox2_Ctrl_LateICM.significance
chr10	61162906	61162989	chr10:61162906-61162989	3.98495	-1.12296	FALSE	0.877926	FALSE	1.996	FALSE	1.62991	FALSE	0.394465	FALSE	1.76069	FALSE
chr10	61175943	61176047	chr10:61175943-61176047	8.5206	0.418196	FALSE	-0.743062	FALSE	-1.60418	FALSE	-0.79118	FALSE	-0.062985	FALSE	-0.258469	FALSE
chr10	61193729	61193783	chr10:61193729-61193783	2.52247	0.800241	FALSE	2.46188	FALSE	0.366807	FALSE	-1.02319	FALSE	-2.44063	FALSE	0.549964	FALSE
chr10	61194144	61194226	chr10:61194144-61194226	4.52424	0.423659	FALSE	0.351268	FALSE	0.322865	FALSE	-0.73184	FALSE	0.996098	FALSE	-0.486273	FALSE
chr10	61201152	61201303	chr10:61201152-61201303	9.92993	-1.05006	FALSE	-0.638484	FALSE	-0.833378	FALSE	-0.378633	FALSE	-0.137306	FALSE	-0.56905	FALSE
chr10	61212966	61213138	chr10:61212966-61213138	4.77283	0.174432	FALSE	-0.237339	FALSE	-0.357097	FALSE	0.716422	FALSE	0.717113	FALSE	0.0970739	FALSE
chr10	61230584	61230709	chr10:61230584-61230709	3.72333	0.0228201	FALSE	2.15116	FALSE	-1.52769	FALSE	0.693623	FALSE	2.3918	FALSE	-1.77984	FALSE
chr10	61235950	61236235	chr10:61235950-61236235	11.7785	0.268845	FALSE	1.42367	FALSE	0.164664	FALSE	-0.957364	FALSE	1.19175	FALSE	-0.945726	FALSE
chr10	61242019	61242312	chr10:61242019-61242312	7.85397	0.549327	FALSE	0.440332	FALSE	-1.74334	Down	-3.16469	Down	-1.55173	FALSE	-3.75946	Down
chr10	61273206	61273407	chr10:61273206-61273407	3.43742	0.246215	FALSE	-0.17887	FALSE	-0.872791	FALSE	-1.84139	FALSE	1.62356	FALSE	-1.10059	FALSE
chr10	61275996	61276070	chr10:61275996-61276070	4.2592	-0.921845	FALSE	-0.790836	FALSE	0.0597139	FALSE	-1.49201	FALSE	-0.467803	FALSE	-0.576662	FALSE
chr10	61286456	61286533	chr10:61286456-61286533	4.9501	0.280675	FALSE	0.932546	FALSE	1.01396	FALSE	-0.643401	FALSE	0.796542	FALSE	-0.0640621	FALSE
chr10	61287167	61287208	chr10:61287167-61287208	4.52449	1.01795	FALSE	0.758315	FALSE	1.86007	FALSE	-0.903502	FALSE	0.172029	FALSE	0.640076	FALSE
chr10	61303942	61304003	chr10:61303942-61304003	1.76069	1.30768	FALSE	-0.186121	FALSE	-1.48415	FALSE	2.16621	FALSE	0.942298	FALSE	-0.892729	FALSE
chr10	61316233	61316247	chr10:61316233-61316247	2.63865	-0.255822	FALSE	0.552345	FALSE	-1.07215	FALSE	-1.04131	FALSE	0.42134	FALSE	0.840916	FALSE
chr10	61325910	61326058	chr10:61325910-61326058	24.2703	0.612894	FALSE	0.216308	FALSE	0.322435	FALSE	-0.0796021	FALSE	-0.824017	FALSE	-0.736182	FALSE
chr10	61334894	61335022	chr10:61334894-61335022	10.1873	-0.442065	FALSE	1.50258	FALSE	0.340617	FALSE	0.608591	FALSE	-0.728793	FALSE	-0.542489	FALSE
chr10	61344093	61344172	chr10:61344093-61344172	14.2723	0.226811	FALSE	0.18083	FALSE	0.680002	FALSE	-0.221448	FALSE	0.209209	FALSE	-1.94176	Down
chr10	61351379	61351559	chr10:61351379-61351559	29.7326	-0.712424	FALSE	-0.656915	FALSE	-1.32928	Down	-1.02637	Down	-0.496022	FALSE	-1.01582	Down
chr10	61354525	61354645	chr10:61354525-61354645	11.3974	-0.944324	FALSE	-0.895858	FALSE	-1.17785	FALSE	-1.43483	Down	0.231374	FALSE	0.239562	FALSE
chr10	61359620	61359679	chr10:61359620-61359679	3.92709	1.8098	FALSE	-0.867718	FALSE	-0.371712	FALSE	-2.65268	Down	-0.717013	FALSE	-0.330141	FALSE
chr10	61382318	61382366	chr10:61382318-61382366	7.25392	-2.11948	FALSE	-2.80921	FALSE	-4.23737	Down	-4.4385	Down	-0.216195	FALSE	-0.414235	FALSE
chr10	61383329	61383841	chr10:61383329-61383841	6.34421	-2.51994	FALSE	-1.49084	FALSE	-1.75176	FALSE	-0.804775	FALSE	0.099472	FALSE	-0.00620494	FALSE
chr10	61399553	61399784	chr10:61399553-61399784	4.1977	-0.364727	FALSE	-1.09793	FALSE	-0.146062	FALSE	-0.635684	FALSE	-0.433581	FALSE	0.463218	FALSE
chr10	61405711	61405856	chr10:61405711-61405856	5.14988	-0.542533	FALSE	0.406605	FALSE	-0.117082	FALSE	-1.47604	FALSE	0.288373	FALSE	-1.17741	FALSE
chr10	61416021	61416195	chr10:61416021-61416195	3.80839	-0.103606	FALSE	-1.48237	FALSE	-1.23858	FALSE	-2.13156	FALSE	1.19763	FALSE	-1.82787	FALSE
chr10	61418170	61418212	chr10:61418170-61418212	5.81978	0.535801	FALSE	0.643924	FALSE	-0.542627	FALSE	-1.94149	Down	0.682024	FALSE	-0.87342	FALSE
chr10	61418446	61418455	chr10:61418446-61418455	5.41169	0.496615	FALSE	1.01858	FALSE	-0.361981	FALSE	-0.737041	FALSE	0.207802	FALSE	-0.622545	FALSE
chr10	61423342	61423686	chr10:61423342-61423686	7.71875	0.340135	FALSE	-0.214007	FALSE	-0.231249	FALSE	-0.485074	FALSE	-0.436902	FALSE	-0.406075	FALSE
chr10	61440346	61440543	chr10:61440346-61440543	72.253	0.227602	FALSE	0.118648	FALSE	1.71775	Up	1.46248	Up	0.639794	FALSE	0.745627	FALSE
chr10	61448909	61448980	chr10:61448909-61448980	4.20232	-1.85859	FALSE	0.109517	FALSE	1.3844	FALSE	1.98828	Up	1.30948	FALSE	0.501207	FALSE
chr10	61451463	61451720	chr10:61451463-61451720	25.1739	0.476666	FALSE	-0.0410331	FALSE	0.196024	FALSE	0.389443	FALSE	0.168731	FALSE	0.272332	FALSE
chr10	61452778	61452938	chr10:61452778-61452938	30.2947	0.331349	FALSE	0.170383	FALSE	0.681852	FALSE	-0.00206712	FALSE	0.168911	FALSE	0.0752206	FALSE
chr10	61461898	61461948	chr10:61461898-61461948	7.11208	-0.223748	FALSE	0.00979671	FALSE	2.45009	FALSE	1.81727	FALSE	0.823798	FALSE	1.46325	FALSE
chr10	61464748	61464881	chr10:61464748-61464881	3.98846	0.188591	FALSE	0.219437	FALSE	1.69001	FALSE	-0.0558232	FALSE	-0.111311	FALSE	-0.545792	FALSE
chr10	61465149	61465231	chr10:61465149-61465231	11.273	0.745895	FALSE	0.352832	FALSE	1.46357	FALSE	0.899702	FALSE	0.347721	FALSE	0.137703	FALSE
chr10	61469010	61469082	chr10:61469010-61469082	9.07476	1.26957	FALSE	-0.250353	FALSE	-0.445976	FALSE	0.277132	FALSE	-0.559663	FALSE	0.41407	FALSE
chr10	61475705	61475805	chr10:61475705-61475805	45.7569	0.274202	FALSE	-0.0752807	FALSE	0.000214566	FALSE	0.0477449	FALSE	0.373887	FALSE	-0.0395767	FALSE
chr10	61476034	61476058	chr10:61476034-61476058	10.095	-0.438708	FALSE	-0.0533692	FALSE	-0.146866	FALSE	-0.232398	FALSE	-0.438969	FALSE	-0.246597	FALSE
chr10	61479645	61479670	chr10:61479645-61479670	5.62609	0.304893	FALSE	1.0552	FALSE	2.46076	FALSE	-0.728557	FALSE	0.0153621	FALSE	1.55907	FALSE
chr10	61492148	61492335	chr10:61492148-61492335	20.6105	0.425871	FALSE	-0.195775	FALSE	-0.298258	FALSE	0.325296	FALSE	0.418684	FALSE	-0.0418656	FALSE
chr10	61498853	61498983	chr10:61498853-61498983	12.6529	-0.139502	FALSE	-0.0419613	FALSE	0.41382	FALSE	0.563444	FALSE	-0.980631	FALSE	-0.611581	FALSE
chr10	61535374	61535464	chr10:61535374-61535464	14.2021	0.15699	FALSE	0.359918	FALSE	1.18502	Up	1.02716	FALSE	1.06109	FALSE	-0.138184	FALSE
chr10	61535672	61535765	chr10:61535672-61535765	10.6111	0.128552	FALSE	0.634924	FALSE	1.29396	FALSE	0.835556	FALSE	-0.940096	FALSE	0.210115	FALSE
chr10	61536046	61536262	chr10:61536046-61536262	8.95052	1.50107	FALSE	0.686214	FALSE	1.36872	FALSE	0.449284	FALSE	-0.510784	FALSE	-0.582405	FALSE
chr10	61536553	61536956	chr10:61536553-61536956	14.6355	0.255516	FALSE	0.263296	FALSE	0.900645	FALSE	1.28181	Up	0.726877	FALSE	-0.219043	FALSE
chr10	61544472	61544779	chr10:61544472-61544779	7.61242	2.93857	FALSE	-0.414783	FALSE	1.65782	Up	1.05919	FALSE	0.67182	FALSE	1.73267	FALSE
chr10	61555501	61555726	chr10:61555501-61555726	14.1165	0.794844	FALSE	-0.115892	FALSE	1.26909	Up	0.7937	FALSE	0.783135	FALSE	1.62585	Up
chr10	61557923	61558053	chr10:61557923-61558053	10.767	0.4621	FALSE	-0.220808	FALSE	1.61936	FALSE	1.1179	FALSE	-0.194163	FALSE	1.62342	Up
chr10	61558705	61558802	chr10:61558705-61558802	7.15482	0.535571	FALSE	-0.329586	FALSE	0.432016	FALSE	1.49981	Up	-0.00682925	FALSE	0.541423	FALSE
chr10	61570306	61570392	chr10:61570306-61570392	2.34884	-1.00848	FALSE	-1.66199	FALSE	-1.30758	FALSE	0.151441	FALSE	0.06579	FALSE	0.732487	FALSE
chr10	61577302	61577407	chr10:61577302-61577407	7.04293	-0.760905	FALSE	1.27216	FALSE	2.51895	Up	2.02325	Up	-0.649699	FALSE	0.648612	FALSE
chr10	61583361	61583503	chr10:61583361-61583503	7.28929	0.608565	FALSE	0.599885	FALSE	0.149204	FALSE	0.391589	FALSE	-1.0639	FALSE	-1.15991	FALSE
chr10	61585368	61585404	chr10:61585368-61585404	2.4045	0.98936	FALSE	1.62801	FALSE	0.651766	FALSE	0.904308	FALSE	-1.18251	FALSE	2.73676	FALSE
chr10	61594467	61594536	chr10:61594467-61594536	7.13323	-1.68487	FALSE	-0.250997	FALSE	1.10738	FALSE	0.627242	FALSE	-0.447077	FALSE	0.992917	FALSE
chr10	61602498	61602963	chr10:61602498-61602963	10.2184	-0.0205748	FALSE	-0.934279	FALSE	0.00694682	FALSE	-0.531127	FALSE	-0.793183	FALSE	-0.202653	FALSE
chr10	61603538	61603611	chr10:61603538-61603611	6.37226	-2.29685	FALSE	-1.67294	FALSE	-2.22952	FALSE	-0.97532	FALSE	0.246023	FALSE	0.236733	FALSE
chr10	61605449	61605725	chr10:61605449-61605725	6.94007	0.136916	FALSE	0.598725	FALSE	0.349625	FALSE	-0.484787	FALSE	0.294018	FALSE	0.367625	FALSE
chr10	61617092	61617355	chr10:61617092-61617355	7.76593	0	FALSE	1.14527	FALSE	0.345435	FALSE	-1.11348	FALSE	1.82912	FALSE	-0.947549	FALSE
chr10	61619487	61619570	chr10:61619487-61619570	3.90668	-0.544401	FALSE	1.3262	FALSE	0.294558	FALSE	-2.82218	FALSE	-1.59127	FALSE	0.616231	FALSE
chr10	61623926	61624011	chr10:61623926-61624011	5.50469	0.711272	FALSE	0.306234	FALSE	0.326387	FALSE	-0.55505	FALSE	0.592406	FALSE	0.304855	FALSE
chr10	61627485	61627520	chr10:61627485-61627520	3.6212	-2.59411	FALSE	0.615366	FALSE	0.0680521	FALSE	0.203506	FALSE	1.96478	FALSE	1.54552	FALSE
chr10	61631173	61631328	chr10:61631173-61631328	7.09275	1.60337	FALSE	0.121957	FALSE	1.03107	FALSE	0.289332	FALSE	2.02825	FALSE	-0.60228	FALSE
chr10	61648417	61648697	chr10:61648417-61648697	19.7208	-0.80695	FALSE	0.461914	FALSE	-0.254813	FALSE	0.172703	FALSE	-0.20573	FALSE	0.199784	FALSE
chr10	61657172	61657217	chr10:61657172-61657217	2.52183	2.08432	FALSE	-1.01259	FALSE	-1.49404	FALSE	1.67355	FALSE	0.444703	FALSE	2.11999	FALSE
chr10	61659901	61660047	chr10:61659901-61660047	3.43919	2.54433	FALSE	-0.0477155	FALSE	-3.06813	Down	-2.37003	FALSE	-2.04308	FALSE	-2.62333	FALSE
chr10	61670956	61670970	chr10:61670956-61670970	1.78783	0.160205	FALSE	0.703241	FALSE	0.82409	FALSE	-0.661281	FALSE	2.58257	FALSE	-1.14171	FALSE
chr10	61680137	61680347	chr10:61680137-61680347	40.1802	0.604192	FALSE	0.0978547	FALSE	0.12714	FALSE	-0.0664418	FALSE	0.381524	FALSE	0.35151	FALSE
chr10	61695413	61695549	chr10:61695413-61695549	51.341	0.0582252	FALSE	-0.399661	FALSE	0.0780213	FALSE	-0.0409948	FALSE	0.216516	FALSE	-0.110567	FALSE
chr10	61715146	61715351	chr10:61715146-61715351	14.0206	0.0275576	FALSE	0.377629	FALSE	0.0961601	FALSE	-0.426829	FALSE	0.906518	FALSE	0.739452	FALSE
chr10	61743071	61743120	chr10:61743071-61743120	3.69278	-0.568423	FALSE	-0.538131	FALSE	-2.19535	FALSE	-0.444069	FALSE	0.123419	FALSE	-0.684789	FALSE
chr10	61750138	61750480	chr10:61750138-61750480	7.40677	-0.0561495	FALSE	0.253216	FALSE	-2.03915	FALSE	-1.95426	Down	-0.290219	FALSE	-0.748473	FALSE
chr10	61753244	61753349	chr10:61753244-61753349	7.3947	-0.73245	FALSE	-0.564668	FALSE	0.352068	FALSE	-0.699609	FALSE	0.407368	FALSE	-0.131381	FALSE
chr10	61778886	61779280	chr10:61778886-61779280	3.72462	0.109259	FALSE	0.104833	FALSE	0.933296	FALSE	0.247677	FALSE	0.364009	FALSE	-1.50147	FALSE
chr10	61782927	61783001	chr10:61782927-61783001	5.74241	0.136286	FALSE	0.646219	FALSE	-0.430524	FALSE	-2.04869	FALSE	-0.136353	FALSE	-0.194773	FALSE
chr10	61788913	61789283	chr10:61788913-61789283	6.30133	0.470449	FALSE	-0.207807	FALSE	-0.65705	FALSE	-1.08108	FALSE	1.04931	FALSE	-0.472882	FALSE
chr10	61791612	61791751	chr10:61791612-61791751	13.0028	-1.05654	FALSE	-0.310061	FALSE	0.696341	FALSE	0.758779	FALSE	0.793489	FALSE	0.693269	FALSE
chr10	61820248	61820273	chr10:61820248-61820273	6.72539	0.148134	FALSE	0.660217	FALSE	2.25076	Up	0.677887	FALSE	0.118546	FALSE	-0.749937	FALSE
chr10	61821152	61821178	chr10:61821152-61821178	3.02579	0.33062	FALSE	1.19906	FALSE	1.21855	FALSE	0.637643	FALSE	1.3034	FALSE	0.0117276	FALSE
chr10	61828161	61828185	chr10:61828161-61828185	4.02279	1.98937	FALSE	-0.397477	FALSE	0.427284	FALSE	-0.251344	FALSE	0.777436	FALSE	-2.04742	FALSE
chr10	61830922	61831173	chr10:61830922-61831173	8.82458	-1.51978	FALSE	-0.539205	FALSE	-0.633577	FALSE	-0.441779	FALSE	0.664485	FALSE	1.02996	FALSE
chr10	61834413	61834592	chr10:61834413-61834592	16.0196	0.725774	FALSE	0.0547414	FALSE	0.278506	FALSE	-0.303574	FALSE	0.18382	FALSE	-0.631095	FALSE
chr10	61845578	61845705	chr10:61845578-61845705	7.41868	-0.390274	FALSE	0.342349	FALSE	0.530312	FALSE	0.991513	FALSE	0.406478	FALSE	0.315089	FALSE
chr10	61846758	61846825	chr10:61846758-61846825	2.03837	0.943899	FALSE	-0.738555	FALSE	-1.93022	FALSE	0.290439	FALSE	-0.124678	FALSE	-0.381255	FALSE
chr10	61874945	61875016	chr10:61874945-61875016	4.17409	-0.0678708	FALSE	0.463446	FALSE	0.913982	FALSE	0.163133	FALSE	-0.0975002	FALSE	-0.655891	FALSE
chr10	61877998	61878002	chr10:61877998-61878002	4.12235	-0.206039	FALSE	1.03193	FALSE	0.0333633	FALSE	0.819429	FALSE	-0.374573	FALSE	-0.00390969	FALSE
chr10	61889294	61889484	chr10:61889294-61889484	22.6899	0.435593	FALSE	0.499249	FALSE	0.972889	FALSE	1.40112	Up	0.346073	FALSE	0.794866	FALSE
chr10	61889756	61889782	chr10:61889756-61889782	4.85868	-0.524289	FALSE	-1.12461	FALSE	0.226467	FALSE	-0.298272	FALSE	-0.138923	FALSE	1.51956	FALSE
chr10	61905990	61906518	chr10:61905990-61906518	11.2257	0.205293	FALSE	0.276832	FALSE	0.573714	FALSE	0.571356	FALSE	0.0451679	FALSE	-0.000670283	FALSE
chr10	61914819	61914885	chr10:61914819-61914885	4.66335	-0.906359	FALSE	0.632506	FALSE	-1.08876	FALSE	-0.371738	FALSE	-0.458619	FALSE	-0.383094	FALSE
chr10	61916048	61916153	chr10:61916048-61916153	7.48003	0.342211	FALSE	0.599807	FALSE	-1.24776	FALSE	-0.615305	FALSE	-0.196641	FALSE	-0.110195	FALSE
chr10	61917172	61917254	chr10:61917172-61917254	4.49622	-0.20585	FALSE	0.400315	FALSE	0.558759	FALSE	0.792883	FALSE	0.211311	FALSE	1.38428	FALSE
chr10	61925749	61926006	chr10:61925749-61926006	13.0227	-0.153604	FALSE	0.171994	FALSE	0.693095	FALSE	0.139936	FALSE	0.24079	FALSE	-0.479939	FALSE
chr10	61926739	61926791	chr10:61926739-61926791	4.21889	1.97574	FALSE	0.762142	FALSE	-3.7595	Down	-1.29997	FALSE	1.70419	FALSE	-1.41285	FALSE
chr10	61929159	61929602	chr10:61929159-61929602	5.86595	-2.23585	FALSE	-0.434598	FALSE	0.687521	FALSE	0.158944	FALSE	-0.287287	FALSE	-0.619807	FALSE
chr10	61977278	61977300	chr10:61977278-61977300	4.14669	1.01472	FALSE	1.11109	FALSE	-0.503908	FALSE	1.05907	FALSE	0.663094	FALSE	-1.38691	FALSE
chr10	61978228	61978232	chr10:61978228-61978232	4.47845	0.382049	FALSE	-0.164113	FALSE	-0.464762	FALSE	-0.968008	FALSE	0.594084	FALSE	0.332855	FALSE
chr10	61980229	61980686	chr10:61980229-61980686	4.22642	0.235783	FALSE	-0.394107	FALSE	-0.242422	FALSE	-0.688346	FALSE	0.390482	FALSE	0.658933	FALSE
chr10	61994337	61994400	chr10:61994337-61994400	6.83636	0.217116	FALSE	0.776506	FALSE	1.02581	FALSE	0.532417	FALSE	0.906837	FALSE	-0.105053	FALSE
chr10	61996730	61996830	chr10:61996730-61996830	6.19754	0.482732	FALSE	0.957775	FALSE	1.26744	FALSE	-0.222863	FALSE	-0.881322	FALSE	-1.01482	FALSE
chr10	61997348	61997744	chr10:61997348-61997744	7.48045	0.711535	FALSE	0.937581	FALSE	1.2852	FALSE	1.21869	FALSE	0.687422	FALSE	-3.07694	FALSE
chr10	62000292	62000420	chr10:62000292-62000420	5.25625	-1.12917	FALSE	-1.41156	FALSE	-1.6789	FALSE	-0.143296	FALSE	0.163653	FALSE	1.24377	FALSE
chr10	62005060	62005218	chr10:62005060-62005218	7.26813	-0.0680233	FALSE	-0.0236291	FALSE	1.64643	FALSE	2.35402	Up	0.648748	FALSE	0.544575	FALSE
chr10	62012370	62012698	chr10:62012370-62012698	7.13355	1.70275	FALSE	-1.20939	FALSE	-1.85735	Down	-3.0724	Down	-1.85441	FALSE	-4.35126	Down
chr10	62019551	62019648	chr10:62019551-62019648	6.40988	0.384955	FALSE	0.731375	FALSE	-1.17585	FALSE	-2.31375	Down	0.965371	FALSE	-1.10798	FALSE
chr10	62020097	62020105	chr10:62020097-62020105	3.54196	-0.520046	FALSE	-3.31232	FALSE	0.735381	FALSE	-1.20264	FALSE	0.727433	FALSE	1.96286	FALSE
chr10	62025103	62025167	chr10:62025103-62025167	2.37299	-0.00470795	FALSE	0.696567	FALSE	0.898983	FALSE	-0.599554	FALSE	2.63988	FALSE	0.0986064	FALSE
chr10	62031231	62031388	chr10:62031231-62031388	5.49824	0.525005	FALSE	-0.51799	FALSE	0.104996	FALSE	3.11037	Up	1.64157	FALSE	-0.469719	FALSE
chr10	62031780	62031787	chr10:62031780-62031787	6.33106	-0.646422	FALSE	-0.28048	FALSE	2.04009	FALSE	2.63362	Up	0.210708	FALSE	0.523351	FALSE
chr10	62032049	62032115	chr10:62032049-62032115	9.10106	0.229112	FALSE	-0.282621	FALSE	0.116511	FALSE	1.97567	Up	0.263426	FALSE	-0.781056	FALSE
chr10	62036938	62037061	chr10:62036938-62037061	6.16048	-0.648104	FALSE	-1.09614	FALSE	-1.57227	FALSE	-1.9666	FALSE	0.147654	FALSE	-1.82499	FALSE
chr10	62059161	62059230	chr10:62059161-62059230	6.61782	0.602873	FALSE	0.598432	FALSE	0.150507	FALSE	2.03563	Up	-0.470389	FALSE	-0.211479	FALSE
chr10	62062937	62062985	chr10:62062937-62062985	3.87828	0.380919	FALSE	1.03912	FALSE	0.939454	FALSE	-1.05541	FALSE	-0.386678	FALSE	-1.2318	FALSE
chr10	62095511	62095562	chr10:62095511-62095562	6.3084	0.438638	FALSE	0.770428	FALSE	-0.956345	FALSE	-0.2451	FALSE	0.0580313	FALSE	-0.182572	FALSE
chr10	62096722	62096885	chr10:62096722-62096885	16.0319	0.00595121	FALSE	0.176329	FALSE	1.25797	Up	0.967114	FALSE	0.36021	FALSE	1.13388	FALSE
chr10	62107286	62107479	chr10:62107286-62107479	8.73978	0.624004	FALSE	0.707843	FALSE	1.11448	FALSE	1.27736	Up	-0.507564	FALSE	0.362849	FALSE
chr10	62110499	62110776	chr10:62110499-62110776	7.27732	-0.0463639	FALSE	-0.00415821	FALSE	-0.748849	FALSE	-1.28719	FALSE	0.748385	FALSE	0.254662	FALSE
chr10	62110991	62111124	chr10:62110991-62111124	11.3611	-0.380869	FALSE	0.346498	FALSE	-0.31683	FALSE	-0.223789	FALSE	0.758884	FALSE	-0.0125686	FALSE
chr10	62176823	62176881	chr10:62176823-62176881	2.42004	1.35286	FALSE	0.298119	FALSE	0.543316	FALSE	-0.457399	FALSE	0.399318	FALSE	-0.171382	FALSE
chr10	62177112	62177282	chr10:62177112-62177282	3.1506	0.191813	FALSE	1.05242	FALSE	-0.243217	FALSE	2.17695	FALSE	0.980768	FALSE	0.34275	FALSE
chr10	62183183	62183349	chr10:62183183-62183349	7.18565	0.920702	FALSE	0.518483	FALSE	0.51616	FALSE	0.588009	FALSE	-0.0180012	FALSE	0.680053	FALSE
chr10	62213690	62213714	chr10:62213690-62213714	6.47356	-0.687102	FALSE	0.283383	FALSE	-0.369003	FALSE	-0.0994303	FALSE	0.914991	FALSE	-0.581458	FALSE
chr10	62217648	62217703	chr10:62217648-62217703	3.75237	-0.995601	FALSE	0.725641	FALSE	-0.957262	FALSE	-0.809829	FALSE	0.868367	FALSE	-1.75889	FALSE
chr10	62231207	62231410	chr10:62231207-62231410	25.0147	0.569167	FALSE	0.022491	FALSE	0.0250281	FALSE	-0.0898589	FALSE	0.248029	FALSE	0.0610684	FALSE
chr10	62232968	62233267	chr10:62232968-62233267	6.40419	0.752664	FALSE	-0.651044	FALSE	0.732048	FALSE	-0.2026	FALSE	-0.411886	FALSE	0.595218	FALSE
chr10	62238187	62238210	chr10:62238187-62238210	2.91947	-1.23511	FALSE	0.413644	FALSE	-1.45288	FALSE	0.657484	FALSE	0.789448	FALSE	1.84287	FALSE
chr10	62238478	62238526	chr10:62238478-62238526	2.83521	0.244568	FALSE	2.40927	FALSE	-1.26941	FALSE	-0.724154	FALSE	0.804559	FALSE	1.58042	FALSE
chr10	62243103	62243155	chr10:62243103-62243155	5.28744	-1.11543	FALSE	-0.554814	FALSE	-0.942531	FALSE	-0.725432	FALSE	0.535937	FALSE	0.359848	FALSE
chr10	62248751	62248760	chr10:62248751-62248760	3.8074	-0.474577	FALSE	0.673431	FALSE	0.756756	FALSE	0.277572	FALSE	0.629002	FALSE	-0.749628	FALSE
chr10	62261224	62261753	chr10:62261224-62261753	6.93144	-0.683254	FALSE	0.582591	FALSE	-0.158025	FALSE	0.102964	FALSE	0.785728	FALSE	-0.671351	FALSE
chr10	62282873	62282981	chr10:62282873-62282981	10.1001	0.365568	FALSE	0.156371	FALSE	-0.438804	FALSE	-0.160004	FALSE	0.645249	FALSE	0.217293	FALSE
chr10	62286208	62286317	chr10:62286208-62286317	3.09476	-0.622509	FALSE	0.275904	FALSE	-0.221302	FALSE	-0.677305	FALSE	1.36069	FALSE	-0.77677	FALSE
chr10	62287598	62287911	chr10:62287598-62287911	11.3161	-0.0923677	FALSE	-0.621174	FALSE	-0.00261163	FALSE	-0.710104	FALSE	0.0314021	FALSE	-1.2686	FALSE
chr10	62306485	62306705	chr10:62306485-62306705	9.12997	0.398165	FALSE	0.271244	FALSE	0.700477	FALSE	2.51209	Up	0.463693	FALSE	1.16065	FALSE
chr10	62314283	62314393	chr10:62314283-62314393	9.74304	0.375861	FALSE	0.151315	FALSE	-0.197061	FALSE	0.401758	FALSE	0.120337	FALSE	-0.415938	FALSE
chr10	62318417	62318458	chr10:62318417-62318458	2.17369	-1.74456	FALSE	3.90577	FALSE	-2.06849	FALSE	1.40808	FALSE	1.69678	FALSE	0.964985	FALSE
chr10	62324094	62324178	chr10:62324094-62324178	4.14489	1.34154	FALSE	1.36096	FALSE	0.239454	FALSE	1.63789	FALSE	2.8958	FALSE	-2.41923	FALSE
chr10	62324688	62324777	chr10:62324688-62324777	7.43527	1.12132	FALSE	2.22837	Up	1.4885	FALSE	1.69739	FALSE	1.01587	FALSE	0.806246	FALSE
chr10	62329112	62329144	chr10:62329112-62329144	5.36044	-0.321127	FALSE	0.331489	FALSE	-0.262591	FALSE	0.606063	FALSE	-1.68921	FALSE	0.64237	FALSE
chr10	62329830	62330059	chr10:62329830-62330059	5.97027	3.91744	FALSE	-0.18889	FALSE	0.0228551	FALSE	0.283509	FALSE	0.341	FALSE	-0.702804	FALSE
chr10	62332549	62332775	chr10:62332549-62332775	11.1499	-0.0976886	FALSE	1.09881	FALSE	0.882465	FALSE	1.86032	Up	1.11842	FALSE	-0.243988	FALSE
chr10	62334161	62334167	chr10:62334161-62334167	5.78877	0.161096	FALSE	0.76786	FALSE	-0.258827	FALSE	1.10652	FALSE	1.92998	FALSE	-0.110165	FALSE
chr10	62338038	62338176	chr10:62338038-62338176	11.6354	0.208778	FALSE	2.27862	Up	0.556238	FALSE	0.341306	FALSE	-0.165422	FALSE	-0.182262	FALSE
chr10	62340212	62340338	chr10:62340212-62340338	46.8199	0.148263	FALSE	-0.0909882	FALSE	0.156503	FALSE	0.346536	FALSE	0.539876	FALSE	-0.294623	FALSE
chr10	62340541	62340634	chr10:62340541-62340634	16.6846	-0.571997	FALSE	-0.199169	FALSE	-0.081487	FALSE	-0.372679	FALSE	-0.00418695	FALSE	-0.0111672	FALSE
chr10	62342740	62342759	chr10:62342740-62342759	6.97523	0.0570443	FALSE	1.35725	FALSE	1.61037	FALSE	2.39037	Up	0.173367	FALSE	0.615398	FALSE
chr10	62348336	62348359	chr10:62348336-62348359	1.73419	0.413744	FALSE	1.38873	FALSE	-1.31754	FALSE	2.19895	FALSE	0.158952	FALSE	-1.6236	FALSE
chr10	62359006	62359048	chr10:62359006-62359048	2.83948	0.721416	FALSE	-0.237664	FALSE	2.17946	FALSE	1.22718	FALSE	0.0840816	FALSE	-0.526326	FALSE
chr10	62375022	62375181	chr10:62375022-62375181	3.91199	0.492014	FALSE	0.4035	FALSE	0.234779	FALSE	1.3094	FALSE	-0.453964	FALSE	-1.12393	FALSE
chr10	62413138	62413296	chr10:62413138-62413296	27.1851	-0.272045	FALSE	-0.0815937	FALSE	1.38057	Up	1.87502	Up	0.928559	FALSE	0.720548	FALSE
chr10	62413501	62413818	chr10:62413501-62413818	20.1534	0.0834537	FALSE	-0.125618	FALSE	1.14102	Up	1.1668	Up	0.421719	FALSE	0.119485	FALSE
chr10	62415867	62415903	chr10:62415867-62415903	14.6295	0.680353	FALSE	0.198799	FALSE	0.455958	FALSE	1.6244	Up	1.78113	Up	0.281538	FALSE
chr10	62416436	62416608	chr10:62416436-62416608	11.3921	0.993243	FALSE	0.314185	FALSE	1.97893	Up	1.59503	Up	-0.0433135	FALSE	0.238854	FALSE
chr10	62419578	62419627	chr10:62419578-62419627	6.35836	-0.915318	FALSE	0.138369	FALSE	0.89293	FALSE	1.26204	FALSE	-0.090729	FALSE	0.980955	FALSE
chr10	62424645	62424874	chr10:62424645-62424874	8.79435	0.258937	FALSE	0.461684	FALSE	1.03168	FALSE	0.421472	FALSE	0.538293	FALSE	-1.35326	FALSE
chr10	62425652	62425791	chr10:62425652-62425791	5.34199	1.23058	FALSE	0.308893	FALSE	0.352293	FALSE	0.951767	FALSE	0.580047	FALSE	-0.931017	FALSE
chr10	62432747	62432872	chr10:62432747-62432872	12.3789	0.190397	FALSE	0.0930807	FALSE	1.04742	FALSE	2.02125	Up	0.563488	FALSE	-0.287671	FALSE
chr10	62436163	62436202	chr10:62436163-62436202	5.76094	-0.633242	FALSE	-1.75485	FALSE	1.38266	FALSE	0.547608	FALSE	-0.635737	FALSE	0.703226	FALSE
chr10	62441179	62441382	chr10:62441179-62441382	9.7719	-0.699826	FALSE	0.0321917	FALSE	-0.0797819	FALSE	1.15288	FALSE	-0.480113	FALSE	0.683901	FALSE
chr10	62442619	62442661	chr10:62442619-62442661	3.44024	0.0547869	FALSE	-0.695698	FALSE	1.39199	FALSE	0.34947	FALSE	0.866376	FALSE	-1.98239	FALSE
chr10	62449706	62450461	chr10:62449706-62450461	17.3379	-0.261757	FALSE	0.00197913	FALSE	0.499235	FALSE	0.43025	FALSE	-0.231658	FALSE	-0.108614	FALSE
chr10	62451123	62451204	chr10:62451123-62451204	5.6985	1.07548	FALSE	0.0633578	FALSE	0.0255664	FALSE	-0.792774	FALSE	0.513549	FALSE	0.310634	FALSE
chr10	62475130	62475229	chr10:62475130-62475229	4.29746	0.295449	FALSE	0.985747	FALSE	-2.09464	FALSE	-3.62877	Down	-1.56529	FALSE	-5.0576	Down
chr10	62486672	62487089	chr10:62486672-62487089	16.2525	-0.123934	FALSE	0.0773812	FALSE	0.581643	FALSE	-0.000230853	FALSE	0.626593	FALSE	0.0488358	FALSE
chr10	62491586	62491669	chr10:62491586-62491669	16.5213	0.233231	FALSE	-0.0682504	FALSE	0.451258	FALSE	0.328307	FALSE	0.504688	FALSE	0.0987516	FALSE
chr10	62491885	62491959	chr10:62491885-62491959	42.7647	0.270213	FALSE	-0.0325411	FALSE	0.154538	FALSE	0.565876	FALSE	0.582123	FALSE	0.144257	FALSE
chr10	62496599	62496663	chr10:62496599-62496663	21.2751	0.296899	FALSE	0.188667	FALSE	1.25638	Up	0.61501	FALSE	0.291902	FALSE	0.205015	FALSE
chr10	62501486	62501624	chr10:62501486-62501624	9.46867	-0.821223	FALSE	0.0409427	FALSE	0.723926	FALSE	-0.557438	FALSE	0.372486	FALSE	-1.0021	FALSE
chr10	62502172	62502490	chr10:62502172-62502490	22.4995	-0.431253	FALSE	-0.114605	FALSE	0.948143	FALSE	0.47059	FALSE	0.567342	FALSE	0.946718	FALSE
chr10	62504002	62504055	chr10:62504002-62504055	10.3738	-1.17794	FALSE	-0.230649	FALSE	0.972108	FALSE	0.291861	FALSE	0.729523	FALSE	0.560003	FALSE
chr10	62508676	62508761	chr10:62508676-62508761	7.92397	0.075767	FALSE	-0.804764	FALSE	0.789908	FALSE	0.718231	FALSE	0.526564	FALSE	0.0341905	FALSE
chr10	62509102	62509217	chr10:62509102-62509217	8.49171	-0.270597	FALSE	-0.236665	FALSE	0.755303	FALSE	0.965755	FALSE	1.08779	FALSE	0.261158	FALSE
chr10	62521027	62521101	chr10:62521027-62521101	4.25062	-0.197509	FALSE	0.62928	FALSE	0.372654	FALSE	1.91769	FALSE	1.2913	FALSE	0.0298483	FALSE
chr10	62521967	62522103	chr10:62521967-62522103	7.762	0.634826	FALSE	0.685577	FALSE	0.485527	FALSE	2.19298	Up	1.67387	FALSE	0.206905	FALSE
chr10	62543188	62543303	chr10:62543188-62543303	7.49104	1.12504	FALSE	-1.07493	FALSE	-0.180332	FALSE	0.989006	FALSE	0.466151	FALSE	0.856164	FALSE
chr10	62549972	62549987	chr10:62549972-62549987	5.79839	2.09893	FALSE	0.0547981	FALSE	-1.06315	FALSE	-0.243823	FALSE	0.409879	FALSE	-0.344707	FALSE
chr10	62564721	62564779	chr10:62564721-62564779	3.32737	0.374184	FALSE	-0.778529	FALSE	0.583377	FALSE	-1.66792	FALSE	-0.00676814	FALSE	1.36445	FALSE
chr10	62569386	62569515	chr10:62569386-62569515	16.3645	0.134735	FALSE	0.466222	FALSE	0.879185	FALSE	1.4956	Up	1.05682	FALSE	1.17687	FALSE
chr10	62577927	62578185	chr10:62577927-62578185	5.01133	0.522958	FALSE	-0.537397	FALSE	-0.934244	FALSE	-0.0255428	FALSE	-0.334723	FALSE	-0.853255	FALSE
chr10	62578504	62578587	chr10:62578504-62578587	40.0278	-0.0848608	FALSE	-0.165158	FALSE	0.0277968	FALSE	0.107138	FALSE	0.173076	FALSE	-0.0453135	FALSE
chr10	62590380	62590477	chr10:62590380-62590477	7.84011	0.289686	FALSE	0.177897	FALSE	0.27587	FALSE	-0.844241	FALSE	-0.553084	FALSE	-0.40572	FALSE
chr10	62602265	62602380	chr10:62602265-62602380	27.4603	-0.0616793	FALSE	-0.407646	FALSE	0.0865758	FALSE	-0.549307	FALSE	0.455638	FALSE	-0.226583	FALSE
chr10	62602596	62602597	chr10:62602596-62602597	7.15893	-0.250823	FALSE	0.675355	FALSE	0.054129	FALSE	-0.30313	FALSE	-0.753095	FALSE	-0.853308	FALSE
chr10	62650951	62650994	chr10:62650951-62650994	11.1186	-0.000796689	FALSE	-0.307286	FALSE	-0.522822	FALSE	-0.0377836	FALSE	-0.026691	FALSE	-0.243006	FALSE
chr10	62651260	62651371	chr10:62651260-62651371	75.1497	0.225684	FALSE	0.0984467	FALSE	-0.109511	FALSE	-0.0552547	FALSE	0.00723097	FALSE	-0.049075	FALSE
chr10	62681229	62681403	chr10:62681229-62681403	3.15566	-1.12705	FALSE	3.29346	FALSE	0.12127	FALSE	1.39247	FALSE	-2.17494	FALSE	-0.575969	FALSE
chr10	62690292	62690402	chr10:62690292-62690402	6.44963	0.182449	FALSE	-0.207109	FALSE	0.433015	FALSE	-0.466795	FALSE	0.368907	FALSE	0.760769	FALSE
chr10	62691973	62692117	chr10:62691973-62692117	4.58952	0.501852	FALSE	0.0745084	FALSE	-1.88968	FALSE	0.558207	FALSE	0.274718	FALSE	0.339938	FALSE
chr10	62711487	62711501	chr10:62711487-62711501	2.84339	0.0791987	FALSE	0.4358	FALSE	-0.426401	FALSE	-0.0734282	FALSE	-0.290556	FALSE	0.00026768	FALSE
chr10	62726077	62726247	chr10:62726077-62726247	6.84704	-1.22813	FALSE	-0.962108	FALSE	-1.17796	FALSE	-0.619803	FALSE	1.28356	FALSE	-0.857612	FALSE
chr10	62727788	62727865	chr10:62727788-62727865	8.61197	0.561002	FALSE	0.392177	FALSE	-0.406775	FALSE	-0.432907	FALSE	-0.42783	FALSE	1.01921	FALSE
chr10	62736267	62736637	chr10:62736267-62736637	8.35855	-1.07944	FALSE	-0.0225663	FALSE	0.545893	FALSE	1.10139	FALSE	0.257744	FALSE	-0.078974	FALSE
chr10	62741791	62741952	chr10:62741791-62741952	10.1032	0.726551	FALSE	0.21974	FALSE	-0.40752	FALSE	0.441768	FALSE	1.42649	FALSE	0.440941	FALSE
chr10	62747626	62747639	chr10:62747626-62747639	3.66084	0.735267	FALSE	0.472402	FALSE	0.458872	FALSE	1.43484	FALSE	0.373001	FALSE	-0.613265	FALSE
chr10	62751008	62751025	chr10:62751008-62751025	2.7336	1.5208	FALSE	0.217293	FALSE	1.00075	FALSE	-0.329962	FALSE	0.133146	FALSE	2.08932	FALSE
chr10	62761093	62761104	chr10:62761093-62761104	2.60489	-0.567818	FALSE	1.10231	FALSE	-0.752055	FALSE	0.137563	FALSE	-0.5925	FALSE	1.07777	FALSE
chr10	62778989	62779003	chr10:62778989-62779003	4.41641	0.372851	FALSE	0.624308	FALSE	-0.639881	FALSE	-0.993846	FALSE	-0.310774	FALSE	2.23082	FALSE
chr10	62787212	62787383	chr10:62787212-62787383	4.61647	0.00750572	FALSE	1.02351	FALSE	-0.732949	FALSE	0.183925	FALSE	-0.270158	FALSE	0.171116	FALSE
chr10	62791227	62791360	chr10:62791227-62791360	24.9075	0.215223	FALSE	-0.238614	FALSE	-0.414074	FALSE	0.115587	FALSE	0.0256119	FALSE	-0.016152	FALSE
chr10	62792282	62792471	chr10:62792282-62792471	45.5716	0.206243	FALSE	-0.318349	FALSE	-0.0476177	FALSE	-0.182896	FALSE	-0.0411753	FALSE	0.0279524	FALSE
chr10	62793320	62793398	chr10:62793320-62793398	19.6752	0.625382	FALSE	0.247386	FALSE	0.525706	FALSE	0.445324	FALSE	0.925459	FALSE	0.235438	FALSE
chr10	62797080	62797165	chr10:62797080-62797165	17.1598	-0.0877275	FALSE	0.674647	FALSE	0.549018	FALSE	0.298588	FALSE	0.871803	FALSE	1.18615	FALSE
chr10	62797372	62797425	chr10:62797372-62797425	17.2575	0.517365	FALSE	0.379112	FALSE	1.48147	Up	0.713745	FALSE	0.804672	FALSE	0.671218	FALSE
chr10	62799251	62799252	chr10:62799251-62799252	6.26009	0.275286	FALSE	1.13682	FALSE	2.16486	FALSE	1.22903	FALSE	0.142847	FALSE	-0.698699	FALSE
chr10	62824732	62824856	chr10:62824732-62824856	8.92889	0.0794931	FALSE	-0.353604	FALSE	-0.0271094	FALSE	0.899761	FALSE	0.433406	FALSE	0.105144	FALSE
chr10	62843833	62844104	chr10:62843833-62844104	21.7961	0.0480025	FALSE	-0.10045	FALSE	0.303139	FALSE	1.03538	Up	0.0880611	FALSE	0.527937	FALSE
chr10	62844587	62844787	chr10:62844587-62844787	23.6817	0.791904	FALSE	-0.489728	FALSE	0.797171	FALSE	0.343456	FALSE	0.0635125	FALSE	0.404264	FALSE
chr10	62847161	62847175	chr10:62847161-62847175	9.08498	-1.19908	FALSE	-0.621848	FALSE	-0.178841	FALSE	0.812816	FALSE	-0.015437	FALSE	0.676012	FALSE
chr10	62847976	62848063	chr10:62847976-62848063	10.4365	0.222778	FALSE	0.548221	FALSE	-0.419473	FALSE	-0.933347	FALSE	0.332197	FALSE	-0.0104179	FALSE
chr10	62848865	62849080	chr10:62848865-62849080	10.6519	0.21362	FALSE	0.35687	FALSE	-0.0501603	FALSE	-0.122366	FALSE	0.239022	FALSE	-0.0834969	FALSE
chr10	62855094	62855248	chr10:62855094-62855248	71.9225	-0.0836377	FALSE	0.0343256	FALSE	0.890581	Up	1.23547	Up	0.382692	FALSE	0.567953	Up
chr10	62860419	62860690	chr10:62860419-62860690	9.0323	0.108003	FALSE	-0.694334	FALSE	-0.23098	FALSE	0.0941404	FALSE	-0.38909	FALSE	0.290781	FALSE
chr10	62863010	62863126	chr10:62863010-62863126	11.1701	0.843291	FALSE	0.644793	FALSE	0.691635	FALSE	-0.834988	FALSE	-0.111434	FALSE	0.515926	FALSE
chr10	62865434	62865451	chr10:62865434-62865451	5.31089	-1.3575	FALSE	-0.355984	FALSE	0.0375184	FALSE	0.249518	FALSE	0.308499	FALSE	-0.0986657	FALSE
chr10	62866563	62866603	chr10:62866563-62866603	5.50566	-1.0848	FALSE	-0.123188	FALSE	-0.743305	FALSE	-0.229594	FALSE	0.481554	FALSE	-0.669073	FALSE
chr10	62872456	62872513	chr10:62872456-62872513	4.79567	-2.56131	FALSE	-2.9563	FALSE	-0.327487	FALSE	-0.809276	FALSE	1.50699	FALSE	1.1384	FALSE
chr10	62874211	62874271	chr10:62874211-62874271	4.04648	-0.30501	FALSE	0.957962	FALSE	-0.232832	FALSE	-1.24582	FALSE	1.04703	FALSE	-1.17671	FALSE
chr10	62884695	62884767	chr10:62884695-62884767	14.7155	-0.291421	FALSE	-0.262341	FALSE	-0.34024	FALSE	-0.412438	FALSE	0.00991067	FALSE	-0.496267	FALSE
chr10	62885578	62885868	chr10:62885578-62885868	22.9481	-0.398161	FALSE	0.239032	FALSE	-0.126846	FALSE	-0.194432	FALSE	-0.149337	FALSE	-0.0865361	FALSE
chr10	62886123	62886340	chr10:62886123-62886340	19.5931	-0.178801	FALSE	0.230687	FALSE	-0.637443	FALSE	-1.68847	Down	-1.04617	FALSE	-0.796556	FALSE
chr10	62887398	62887483	chr10:62887398-62887483	13.3214	0.303608	FALSE	0.0906159	FALSE	0.067397	FALSE	0.19357	FALSE	0.31746	FALSE	0.107038	FALSE
chr10	62892817	62893075	chr10:62892817-62893075	7.61472	-0.247539	FALSE	-1.07297	FALSE	-3.23415	Down	-2.26097	Down	-0.880851	FALSE	-0.514039	FALSE
chr10	62895574	62895729	chr10:62895574-62895729	20.7105	-1.0166	FALSE	-1.99303	Down	-3.01814	Down	-2.75584	Down	0.30952	FALSE	-0.836984	FALSE
chr10	62896233	62896254	chr10:62896233-62896254	15.0933	0.0887378	FALSE	-0.510005	FALSE	0.368181	FALSE	-0.679501	FALSE	0.171345	FALSE	0.301198	FALSE
chr10	62897019	62897153	chr10:62897019-62897153	30.1895	0.231595	FALSE	0.49922	FALSE	-0.159096	FALSE	-1.0933	Down	-0.110726	FALSE	0.153351	FALSE
chr10	62897552	62897556	chr10:62897552-62897556	10.533	-0.478765	FALSE	0.120192	FALSE	-0.536771	FALSE	-0.771722	FALSE	0.351475	FALSE	-0.359207	FALSE
chr10	62898240	62898368	chr10:62898240-62898368	44.0338	0.302842	FALSE	0.529505	FALSE	-0.258788	FALSE	-0.250331	FALSE	-0.040039	FALSE	0.262999	FALSE
chr10	62899174	62899229	chr10:62899174-62899229	17.7464	-0.200802	FALSE	-0.070421	FALSE	-1.47624	Down	-2.21502	Down	1.00675	FALSE	0.364734	FALSE
chr10	62900225	62900423	chr10:62900225-62900423	48.9162	0.596225	FALSE	-0.00549959	FALSE	-0.137989	FALSE	-0.21204	FALSE	0.144329	FALSE	0.417503	FALSE
chr10	62902922	62903104	chr10:62902922-62903104	40.683	-0.017001	FALSE	-0.484207	FALSE	-0.710267	FALSE	-0.221929	FALSE	0.28784	FALSE	0.450068	FALSE
chr10	62906456	62906593	chr10:62906456-62906593	18.7687	-0.695992	FALSE	0.0252484	FALSE	-0.336641	FALSE	0.113772	FALSE	0.0798679	FALSE	-0.266708	FALSE
chr10	62907191	62907343	chr10:62907191-62907343	52.7571	-0.0993003	FALSE	0.133111	FALSE	0.420107	FALSE	0.986464	Up	0.322193	FALSE	0.77676	FALSE
chr10	62919590	62919646	chr10:62919590-62919646	6.71885	0.285284	FALSE	0.581373	FALSE	-0.466633	FALSE	0.166637	FALSE	1.08795	FALSE	0.419174	FALSE
chr10	62920359	62920693	chr10:62920359-62920693	12.7366	0.254754	FALSE	0.0754406	FALSE	-0.358955	FALSE	-0.255716	FALSE	0.699356	FALSE	0.0410557	FALSE
chr10	62921888	62921897	chr10:62921888-62921897	6.6191	-0.710648	FALSE	0.998101	FALSE	0.820012	FALSE	0.707847	FALSE	0.234787	FALSE	0.192308	FALSE
chr10	62922417	62922700	chr10:62922417-62922700	6.60142	-0.602412	FALSE	0.0829222	FALSE	-0.922525	FALSE	2.07043	Up	1.09903	FALSE	1.28998	FALSE
chr10	62922977	62923001	chr10:62922977-62923001	6.90546	-0.193757	FALSE	0.738165	FALSE	0.200331	FALSE	1.9544	Up	0.302687	FALSE	0.18278	FALSE
chr10	62943090	62943119	chr10:62943090-62943119	4.92674	0.933636	FALSE	0.666367	FALSE	-0.0877412	FALSE	0.46768	FALSE	1.22866	FALSE	-0.40133	FALSE
chr10	62946876	62947070	chr10:62946876-62947070	12.4449	-0.54314	FALSE	-0.173124	FALSE	-0.121968	FALSE	-0.216758	FALSE	0.447082	FALSE	-0.324347	FALSE
chr10	62947900	62947916	chr10:62947900-62947916	3.9375	-1.19308	FALSE	-0.791682	FALSE	-2.94592	FALSE	0.378595	FALSE	-0.958641	FALSE	-0.035217	FALSE
chr10	62972910	62973089	chr10:62972910-62973089	3.48951	1.22034	FALSE	2.10813	FALSE	-1.75058	FALSE	0.102211	FALSE	1.06869	FALSE	-0.146631	FALSE
chr10	62975088	62975237	chr10:62975088-62975237	4.17698	-0.250995	FALSE	1.36971	FALSE	-0.78638	FALSE	-0.905802	FALSE	0.844185	FALSE	-0.726355	FALSE
chr10	62979226	62979320	chr10:62979226-62979320	11.9644	-0.293764	FALSE	-0.0461177	FALSE	-0.299939	FALSE	0.142341	FALSE	-0.10953	FALSE	-0.390105	FALSE
chr10	62983611	62983769	chr10:62983611-62983769	26.7451	0.0164305	FALSE	0.375563	FALSE	-0.451435	FALSE	-0.264129	FALSE	-0.141427	FALSE	0.337448	FALSE
chr10	62987433	62987522	chr10:62987433-62987522	7.42063	-0.244287	FALSE	0.636262	FALSE	0.395046	FALSE	-0.0822405	FALSE	-0.0950826	FALSE	0.0974721	FALSE
chr10	62994124	62994182	chr10:62994124-62994182	6.8855	0.931438	FALSE	0.06324	FALSE	1.01221	FALSE	0.550507	FALSE	1.583	FALSE	0.494293	FALSE
chr10	62994660	62994712	chr10:62994660-62994712	2.90943	0.737514	FALSE	0.914733	FALSE	1.08923	FALSE	1.50352	FALSE	-0.452326	FALSE	0.0579891	FALSE
chr10	63006439	63006473	chr10:63006439-63006473	1.93619	0.657822	FALSE	1.34585	FALSE	-2.25486	FALSE	1.14627	FALSE	1.0968	FALSE	-1.90524	FALSE
chr10	63023831	63024267	chr10:63023831-63024267	32.1638	-0.322102	FALSE	-0.0713802	FALSE	0.614708	FALSE	-0.231015	FALSE	0.0282894	FALSE	-0.095878	FALSE
chr10	63028284	63028305	chr10:63028284-63028305	5.12916	-0.546714	FALSE	-0.889461	FALSE	0.391178	FALSE	0.481839	FALSE	0.507965	FALSE	0.147463	FALSE
chr10	63034692	63034742	chr10:63034692-63034742	4.44897	1.09219	FALSE	-0.0117526	FALSE	-0.571185	FALSE	-0.171819	FALSE	0.194455	FALSE	-0.447238	FALSE
chr10	63035152	63035239	chr10:63035152-63035239	3.22804	-0.228004	FALSE	0.103054	FALSE	-0.230717	FALSE	3.14092	FALSE	-2.67955	FALSE	-1.78925	FALSE
chr10	63039763	63039872	chr10:63039763-63039872	3.64796	0.0888856	FALSE	-0.976581	FALSE	0.0847759	FALSE	0.166375	FALSE	1.2762	FALSE	1.624	FALSE
chr10	63048789	63048964	chr10:63048789-63048964	5.21997	2.40414	FALSE	0.333746	FALSE	1.20086	FALSE	0.168818	FALSE	0.173471	FALSE	0.685942	FALSE
chr10	63049277	63049553	chr10:63049277-63049553	6.82694	0.801985	FALSE	0.378462	FALSE	-0.140386	FALSE	-1.43492	FALSE	0.458588	FALSE	0.564469	FALSE
chr10	63054235	63054325	chr10:63054235-63054325	14.7455	-0.0593599	FALSE	0.624063	FALSE	1.21832	FALSE	-0.0477201	FALSE	-0.0307981	FALSE	-0.0743958	FALSE
chr10	63057427	63057564	chr10:63057427-63057564	18.6789	0.574342	FALSE	0.44416	FALSE	-0.660189	FALSE	0.264763	FALSE	0.316991	FALSE	-0.131007	FALSE
chr10	63060268	63060476	chr10:63060268-63060476	12.4377	-0.371351	FALSE	-1.29827	FALSE	-0.876362	FALSE	-0.499429	FALSE	-0.517388	FALSE	0.22777	FALSE
chr10	63066165	63066238	chr10:63066165-63066238	6.1602	0.735449	FALSE	-0.255086	FALSE	0.104157	FALSE	0.501722	FALSE	-0.664949	FALSE	-0.522165	FALSE
chr10	63066792	63066916	chr10:63066792-63066916	4.56295	1.28003	FALSE	0.134578	FALSE	1.12662	FALSE	0.99051	FALSE	2.60787	FALSE	1.83437	FALSE
chr10	63081624	63081630	chr10:63081624-63081630	1.85312	0.0509938	FALSE	0.347591	FALSE	-0.441556	FALSE	0.519339	FALSE	-0.224286	FALSE	1.83683	FALSE
chr10	63086397	63086548	chr10:63086397-63086548	6.87693	-0.0381147	FALSE	2.0416	FALSE	-0.949766	FALSE	-1.20139	FALSE	1.09648	FALSE	0.405381	FALSE
chr10	63099727	63099729	chr10:63099727-63099729	5.4122	-0.252342	FALSE	1.38738	FALSE	-0.977927	FALSE	-1.50704	FALSE	0.0757063	FALSE	-0.663841	FALSE
chr10	63100236	63100396	chr10:63100236-63100396	3.73733	-0.489722	FALSE	-0.489457	FALSE	-0.514165	FALSE	-0.192338	FALSE	1.04037	FALSE	-0.108568	FALSE
chr10	63117532	63117667	chr10:63117532-63117667	4.03386	-1.55502	FALSE	0.152965	FALSE	-0.432125	FALSE	0.146929	FALSE	0.277433	FALSE	-0.0249507	FALSE
chr10	63122667	63122733	chr10:63122667-63122733	6.05747	0.488494	FALSE	-0.33573	FALSE	-2.13063	FALSE	-0.0937621	FALSE	-0.499598	FALSE	0.640065	FALSE
chr10	63128502	63128531	chr10:63128502-63128531	2.90021	2.91377	FALSE	0.0141882	FALSE	0.578167	FALSE	0.623871	FALSE	-0.907914	FALSE	1.8549	FALSE
chr10	63130504	63131073	chr10:63130504-63131073	4.31973	1.99463	FALSE	-0.929456	FALSE	-0.0916306	FALSE	-0.676752	FALSE	-0.638351	FALSE	-0.178083	FALSE
chr10	63136296	63136737	chr10:63136296-63136737	18.5839	0.0517711	FALSE	0.349671	FALSE	0.710254	FALSE	0.632991	FALSE	0.826105	FALSE	-0.0249733	FALSE
chr10	63146862	63147193	chr10:63146862-63147193	27.0662	0.425825	FALSE	0.196183	FALSE	0.471305	FALSE	1.3939	Up	0.532216	FALSE	0.916698	FALSE
chr10	63149296	63149410	chr10:63149296-63149410	12.5879	-0.908719	FALSE	-0.00333051	FALSE	-1.01495	FALSE	-0.440609	FALSE	-0.415467	FALSE	0.345535	FALSE
chr10	63149714	63149768	chr10:63149714-63149768	9.28054	-0.425878	FALSE	-1.41618	FALSE	-2.81977	Down	-1.09214	FALSE	-0.169201	FALSE	-0.551719	FALSE
chr10	63151092	63151108	chr10:63151092-63151108	4.20485	0	FALSE	-0.915407	FALSE	-1.19992	FALSE	-0.606795	FALSE	1.34773	FALSE	1.43824	FALSE
chr10	63154836	63155093	chr10:63154836-63155093	13.2635	-0.221513	FALSE	-0.062125	FALSE	-0.955736	FALSE	-0.964716	FALSE	-0.41951	FALSE	0.54921	FALSE
chr10	63156121	63156149	chr10:63156121-63156149	5.51135	0.275693	FALSE	0.671736	FALSE	0.0131638	FALSE	-0.728274	FALSE	1.26155	FALSE	0.643971	FALSE
chr10	63158284	63158333	chr10:63158284-63158333	7.78329	-2.11976	FALSE	-0.193617	FALSE	-1.74765	FALSE	-1.49861	FALSE	1.42617	FALSE	0.557464	FALSE
chr10	63160861	63161109	chr10:63160861-63161109	11.1906	-0.76798	FALSE	-0.967891	FALSE	-0.573007	FALSE	0.511191	FALSE	0.587488	FALSE	0.847812	FALSE
chr10	63166078	63166290	chr10:63166078-63166290	8.8244	-0.13561	FALSE	-0.0547335	FALSE	-1.27183	FALSE	-1.16806	FALSE	0.713763	FALSE	0.154302	FALSE
chr10	63166571	63166573	chr10:63166571-63166573	3.86919	-0.979394	FALSE	-0.819629	FALSE	0.27377	FALSE	0.677237	FALSE	0.744811	FALSE	-0.385437	FALSE
chr10	63177415	63177612	chr10:63177415-63177612	20.057	0.521449	FALSE	0.0328166	FALSE	-1.16793	FALSE	-0.485556	FALSE	0.331588	FALSE	0.19401	FALSE
chr10	63180559	63180693	chr10:63180559-63180693	15.789	-0.432425	FALSE	-0.356485	FALSE	-0.409257	FALSE	-0.395392	FALSE	0.353387	FALSE	0.473234	FALSE
chr10	63182502	63182727	chr10:63182502-63182727	11.0875	-0.781955	FALSE	-0.287401	FALSE	-1.71378	FALSE	-2.40696	Down	0.906926	FALSE	-0.243004	FALSE
chr10	63184513	63184697	chr10:63184513-63184697	17.3127	-0.735003	FALSE	1.23342	FALSE	-0.761545	FALSE	-1.21888	Down	0.538286	FALSE	0.335927	FALSE
chr10	63191207	63191313	chr10:63191207-63191313	14.4835	-0.756155	FALSE	0.621426	FALSE	0.391251	FALSE	0.0286851	FALSE	-0.200489	FALSE	0.536064	FALSE
chr10	63191793	63191809	chr10:63191793-63191809	8.22807	-0.020909	FALSE	0.788246	FALSE	0.804688	FALSE	0.769184	FALSE	0.197509	FALSE	0.345962	FALSE
chr10	63195180	63195318	chr10:63195180-63195318	42.2659	0.0362461	FALSE	-0.110038	FALSE	-0.0851688	FALSE	-0.632065	FALSE	-0.188027	FALSE	0.468497	FALSE
chr10	63195578	63195596	chr10:63195578-63195596	10.9197	-0.38901	FALSE	0.625621	FALSE	-1.20373	FALSE	0.543509	FALSE	-0.236673	FALSE	1.00602	FALSE
chr10	63197256	63197347	chr10:63197256-63197347	8.84206	-0.163013	FALSE	0.255099	FALSE	0.930791	FALSE	0.327593	FALSE	1.94217	FALSE	1.18382	FALSE
chr10	63200140	63200231	chr10:63200140-63200231	21.885	0.236127	FALSE	0.299344	FALSE	-0.641352	FALSE	-0.28763	FALSE	-0.123285	FALSE	-0.577575	FALSE
chr10	63200437	63200439	chr10:63200437-63200439	6.56144	-0.150323	FALSE	0.764036	FALSE	0.742009	FALSE	-0.176535	FALSE	-0.281046	FALSE	0.527733	FALSE
chr10	63201501	63201783	chr10:63201501-63201783	9.67585	-0.113882	FALSE	-0.04583	FALSE	-0.339494	FALSE	-0.652718	FALSE	-0.539976	FALSE	-0.0987212	FALSE
chr10	63203983	63204014	chr10:63203983-63204014	8.37532	1.04462	FALSE	0.315621	FALSE	0.0542364	FALSE	0.55162	FALSE	-0.358295	FALSE	0.641655	FALSE
chr10	63206864	63207098	chr10:63206864-63207098	30.2744	-0.252401	FALSE	0.316547	FALSE	0.560486	FALSE	0.592718	FALSE	0.734286	FALSE	1.06635	Up
chr10	63209140	63209148	chr10:63209140-63209148	6.37165	-0.00797847	FALSE	0.463484	FALSE	0.342428	FALSE	-0.875814	FALSE	0.0652509	FALSE	0.34924	FALSE
chr10	63210811	63210929	chr10:63210811-63210929	9.61046	-1.34723	FALSE	0.106289	FALSE	0.722659	FALSE	1.41921	Up	0.19008	FALSE	1.63345	FALSE
chr10	63213864	63213946	chr10:63213864-63213946	7.36224	0.330582	FALSE	-0.65147	FALSE	-0.851183	FALSE	1.60772	FALSE	0.21951	FALSE	-0.788301	FALSE
chr10	63236079	63236142	chr10:63236079-63236142	16.506	-0.0659956	FALSE	-0.538326	FALSE	-0.86953	FALSE	-0.57095	FALSE	1.2824	FALSE	0.322559	FALSE
chr10	63236775	63236936	chr10:63236775-63236936	48.1725	0.353631	FALSE	0.399523	FALSE	-0.071409	FALSE	-0.0881924	FALSE	0.169193	FALSE	0.21469	FALSE
chr10	63237360	63237478	chr10:63237360-63237478	27.4051	-0.416874	FALSE	-0.111373	FALSE	-0.844481	FALSE	-0.972313	Down	-0.573628	FALSE	-0.372671	FALSE
chr10	63238158	63238269	chr10:63238158-63238269	34.2559	-0.795923	FALSE	-1.22967	Down	-1.63835	Down	-2.622	Down	0.507033	FALSE	0.786351	Up
chr10	63243658	63243903	chr10:63243658-63243903	39.2273	-0.496652	FALSE	0.180042	FALSE	0.208993	FALSE	-0.0346438	FALSE	-0.0492299	FALSE	0.231405	FALSE
chr10	63244953	63245002	chr10:63244953-63245002	13.7873	0.186256	FALSE	-0.504869	FALSE	0.204055	FALSE	0.13663	FALSE	-0.948047	FALSE	-0.0967808	FALSE
chr10	63252849	63252994	chr10:63252849-63252994	7.48339	-0.914588	FALSE	-0.491309	FALSE	-0.555169	FALSE	-1.32109	FALSE	0.841063	FALSE	0.0469896	FALSE
chr10	63253268	63253383	chr10:63253268-63253383	9.20036	-0.00360162	FALSE	0.482811	FALSE	0.293463	FALSE	-0.439077	FALSE	0.48452	FALSE	0.078475	FALSE
chr10	63258759	63259190	chr10:63258759-63259190	11.7817	0.0628294	FALSE	-0.00262285	FALSE	0.0893487	FALSE	0.126021	FALSE	-0.276212	FALSE	-0.173345	FALSE
chr10	63265356	63265552	chr10:63265356-63265552	6.19205	1.97713	FALSE	0.345119	FALSE	-0.466779	FALSE	1.06595	FALSE	0.918196	FALSE	1.3539	FALSE
chr10	63271172	63271396	chr10:63271172-63271396	22.9438	-0.230496	FALSE	0.259893	FALSE	0.0410773	FALSE	1.08909	Up	0.640485	FALSE	0.198724	FALSE
chr10	63273013	63273172	chr10:63273013-63273172	13.3106	-1.77375	FALSE	-1.64657	FALSE	-2.37238	FALSE	-2.87071	FALSE	0.409198	FALSE	0.205835	FALSE
chr10	63277149	63277160	chr10:63277149-63277160	5.69362	0.366504	FALSE	0.458283	FALSE	0.0391279	FALSE	-0.555881	FALSE	0.434904	FALSE	0.585268	FALSE
chr10	63282451	63282508	chr10:63282451-63282508	9.59568	0.161097	FALSE	1.23665	FALSE	0.44167	FALSE	-2.36514	Down	0.695117	FALSE	-0.575265	FALSE
chr10	63283929	63284277	chr10:63283929-63284277	19.0286	0.20282	FALSE	0.363374	FALSE	0.338582	FALSE	-0.427273	FALSE	-0.547511	FALSE	-0.143318	FALSE
chr10	63308735	63308825	chr10:63308735-63308825	7.1018	0.185245	FALSE	0.0901836	FALSE	-0.239078	FALSE	-1.61727	FALSE	0.161559	FALSE	-0.126179	FALSE
chr10	63309105	63309165	chr10:63309105-63309165	6.74139	0.0371044	FALSE	0.316231	FALSE	-0.773133	FALSE	-0.236729	FALSE	-0.790836	FALSE	0.228911	FALSE
chr10	63318662	63318705	chr10:63318662-63318705	11.0601	-0.710558	FALSE	0.448615	FALSE	0.863581	FALSE	-0.797241	FALSE	0.399733	FALSE	-0.122862	FALSE
chr10	63338983	63339238	chr10:63338983-63339238	15.4763	-0.17701	FALSE	0.0123888	FALSE	0.602107	FALSE	0.583109	FALSE	0.412908	FALSE	0.0153377	FALSE
chr10	63339454	63339620	chr10:63339454-63339620	22.7362	-0.348924	FALSE	-0.121233	FALSE	-0.486013	FALSE	-0.468401	FALSE	-0.105739	FALSE	-0.807284	FALSE
chr10	63348366	63348571	chr10:63348366-63348571	2.01425	-2.17334	FALSE	-1.33325	FALSE	-1.4418	FALSE	-1.58818	FALSE	-0.429341	FALSE	-3.00851	FALSE
chr10	63353739	63353814	chr10:63353739-63353814	3.63306	0.360703	FALSE	0.656549	FALSE	-0.633404	FALSE	0.0185509	FALSE	1.8463	FALSE	0.235033	FALSE
chr10	63357383	63357499	chr10:63357383-63357499	7.20154	0.111609	FALSE	0.324233	FALSE	1.18377	FALSE	1.12129	FALSE	0.749615	FALSE	-1.67808	FALSE
chr10	63363546	63363621	chr10:63363546-63363621	3.7468	0.902534	FALSE	0.477122	FALSE	-0.465526	FALSE	-1.56046	FALSE	-0.261683	FALSE	0.0762113	FALSE
chr10	63366117	63366357	chr10:63366117-63366357	22.0452	-0.102746	FALSE	0.205735	FALSE	-1.97418	Down	-1.8736	Down	-0.562155	FALSE	-1.53628	Down
chr10	63370939	63370991	chr10:63370939-63370991	3.68964	0.874809	FALSE	1.60143	FALSE	-1.13528	FALSE	-0.766273	FALSE	0.579074	FALSE	0.115187	FALSE
chr10	63373525	63373624	chr10:63373525-63373624	12.8256	-1.37279	FALSE	1.03291	FALSE	-0.39639	FALSE	-0.310763	FALSE	-0.0936567	FALSE	-0.715341	FALSE
chr10	63376460	63376545	chr10:63376460-63376545	4.87621	-0.548937	FALSE	1.03837	FALSE	1.46412	FALSE	-0.906076	FALSE	0.393202	FALSE	-0.134026	FALSE
chr10	63377772	63377793	chr10:63377772-63377793	6.05682	-0.163418	FALSE	0.104475	FALSE	0.501471	FALSE	-0.584538	FALSE	0.0551001	FALSE	-0.234618	FALSE
chr10	63379148	63379215	chr10:63379148-63379215	7.30986	-0.139018	FALSE	-0.6866	FALSE	-0.991771	FALSE	-0.92045	FALSE	0.360113	FALSE	0.0599074	FALSE
chr10	63382750	63382858	chr10:63382750-63382858	25.8196	0.224709	FALSE	-0.157411	FALSE	0.16284	FALSE	-0.292332	FALSE	-0.0294266	FALSE	-0.2766	FALSE
chr10	63386547	63386653	chr10:63386547-63386653	6.95244	0.709994	FALSE	-0.556285	FALSE	-0.651655	FALSE	-0.684462	FALSE	0.131702	FALSE	-0.0893939	FALSE
chr10	63408995	63409098	chr10:63408995-63409098	7.42798	0.574819	FALSE	1.10023	FALSE	0.838549	FALSE	0.2935	FALSE	-0.142099	FALSE	-0.149887	FALSE
chr10	63415817	63415852	chr10:63415817-63415852	2.68415	-0.0441123	FALSE	-0.432771	FALSE	0.0564959	FALSE	-1.28685	FALSE	0.442208	FALSE	0.184271	FALSE
chr10	63422081	63422533	chr10:63422081-63422533	7.84184	0.421491	FALSE	0.742736	FALSE	-0.68798	FALSE	-0.14929	FALSE	0.0461585	FALSE	0.241397	FALSE
chr10	63424635	63424642	chr10:63424635-63424642	4.97972	-0.452236	FALSE	-0.372869	FALSE	1.48539	FALSE	1.2193	FALSE	-0.717672	FALSE	0.925768	FALSE
chr10	63429518	63429813	chr10:63429518-63429813	19.1559	0.3769	FALSE	0.140992	FALSE	0.242208	FALSE	-0.53008	FALSE	-0.112506	FALSE	0.296012	FALSE
chr10	63430124	63430220	chr10:63430124-63430220	34.7053	-0.222028	FALSE	-0.0315539	FALSE	-0.180269	FALSE	-0.335121	FALSE	-0.307957	FALSE	0.307126	FALSE
chr10	63431504	63431548	chr10:63431504-63431548	3.65207	1.09409	FALSE	-1.03303	FALSE	-1.22988	FALSE	-0.731072	FALSE	-0.840978	FALSE	0.155548	FALSE
chr10	63445210	63445233	chr10:63445210-63445233	2.2776	-0.404799	FALSE	0.097714	FALSE	1.40896	FALSE	-1.04138	FALSE	2.59805	FALSE	1.39396	FALSE
chr10	63454215	63454370	chr10:63454215-63454370	7.25493	-0.590546	FALSE	0.201576	FALSE	1.08527	FALSE	3.60461	Up	-0.0635014	FALSE	0.731766	FALSE
chr10	63454653	63454726	chr10:63454653-63454726	4.46347	0.914773	FALSE	-0.313793	FALSE	0.771342	FALSE	-0.278158	FALSE	-1.12352	FALSE	-2.23388	FALSE
chr10	63507012	63507101	chr10:63507012-63507101	2.62278	-0.00327832	FALSE	-0.320584	FALSE	0.918719	FALSE	0.140859	FALSE	2.61881	FALSE	0.785251	FALSE
chr10	63522859	63522865	chr10:63522859-63522865	2.68849	1.26267	FALSE	1.06471	FALSE	1.19249	FALSE	-1.83019	FALSE	0.389899	FALSE	0.843502	FALSE
chr10	63537026	63537088	chr10:63537026-63537088	3.25087	0.471822	FALSE	0.185736	FALSE	0.73993	FALSE	1.01384	FALSE	0.167317	FALSE	-0.0309507	FALSE
chr10	63541846	63541932	chr10:63541846-63541932	4.74423	0.0706709	FALSE	0.813017	FALSE	1.79706	FALSE	3.13798	Up	0.309027	FALSE	1.61354	FALSE
chr10	63554831	63554870	chr10:63554831-63554870	3.34945	0.951601	FALSE	1.54101	FALSE	0.257809	FALSE	0.250378	FALSE	0.0849613	FALSE	-1.29329	FALSE
chr10	63574344	63574472	chr10:63574344-63574472	6.71328	-0.67311	FALSE	-0.0485562	FALSE	-1.62666	FALSE	0.0620066	FALSE	-0.0690078	FALSE	-0.0454711	FALSE
chr10	63581280	63581320	chr10:63581280-63581320	1.66153	-1.52468	FALSE	-0.740905	FALSE	-0.822608	FALSE	-1.0219	FALSE	-0.411788	FALSE	1.05585	FALSE
chr10	63606342	63606399	chr10:63606342-63606399	4.25169	-0.667943	FALSE	0.147334	FALSE	-0.0438996	FALSE	0.279144	FALSE	0.557993	FALSE	3.10414	FALSE
chr10	63658567	63658615	chr10:63658567-63658615	3.34738	-0.739254	FALSE	0.197785	FALSE	-1.12594	FALSE	1.19203	FALSE	0.336427	FALSE	-0.735553	FALSE
chr10	63691920	63692026	chr10:63691920-63692026	3.23514	1.16427	FALSE	0.816141	FALSE	-0.618139	FALSE	-1.82127	FALSE	0.357688	FALSE	-0.391467	FALSE
chr10	63692238	63692251	chr10:63692238-63692251	6.02347	0.0337921	FALSE	0.141364	FALSE	0.716275	FALSE	0.0110475	FALSE	0.0701836	FALSE	-1.18978	FALSE
chr10	63796423	63796425	chr10:63796423-63796425	2.50158	1.66743	FALSE	-1.15372	FALSE	2.51872	FALSE	-0.791035	FALSE	-1.78918	FALSE	0.109677	FALSE
chr10	63799831	63799835	chr10:63799831-63799835	2.31954	-0.622539	FALSE	0.121937	FALSE	0.250917	FALSE	-1.58377	FALSE	0.913656	FALSE	1.08811	FALSE
chr10	63896203	63896371	chr10:63896203-63896371	1.20183	2.29569	FALSE	1.05754	FALSE	2.01	FALSE	2.27309	FALSE	0.516537	FALSE	-1.35646	FALSE
chr10	63908342	63908376	chr10:63908342-63908376	2.07558	-2.7683	FALSE	1.55013	FALSE	0.292928	FALSE	0.105126	FALSE	-1.15123	FALSE	1.08432	FALSE
chr10	64090274	64090295	chr10:64090274-64090295	4.03567	-2.07401	FALSE	0.531548	FALSE	1.381	FALSE	-0.877423	FALSE	-0.735829	FALSE	-0.641221	FALSE
chr10	64545774	64545812	chr10:64545774-64545812	3.08412	1.09295	FALSE	1.20302	FALSE	1.9087	FALSE	-0.112791	FALSE	-1.65442	FALSE	-0.712423	FALSE
chr10	64546067	64546167	chr10:64546067-64546167	10.8251	0.092282	FALSE	0.641307	FALSE	1.32071	FALSE	1.43418	FALSE	-0.609968	FALSE	-0.308108	FALSE
chr10	64736726	64736798	chr10:64736726-64736798	1.96555	2.63795	FALSE	1.96807	FALSE	-2.29296	FALSE	-3.34245	Down	-2.13701	FALSE	-2.96942	FALSE
chr10	64744306	64744447	chr10:64744306-64744447	2.75829	0.792725	FALSE	-2.34419	FALSE	-1.90149	FALSE	-4.75741	Down	-0.171425	FALSE	-5.57817	Down
chr10	65033586	65033783	chr10:65033586-65033783	38.4681	0.356689	FALSE	-0.674965	FALSE	-0.367942	FALSE	-1.31287	Down	-2.4947	Down	-1.39243	Down
chr10	65462067	65462193	chr10:65462067-65462193	5.3238	-1.1168	FALSE	-0.538185	FALSE	-1.65471	FALSE	0.0730208	FALSE	0.804013	FALSE	-1.00957	FALSE
chr10	65575509	65575521	chr10:65575509-65575521	3.52435	0.450439	FALSE	0.32287	FALSE	1.78973	FALSE	2.22688	FALSE	0.0636544	FALSE	0.383936	FALSE
chr10	65589131	65589287	chr10:65589131-65589287	5.64265	0.532734	FALSE	1.1445	FALSE	-0.653511	FALSE	0.842644	FALSE	-1.52681	FALSE	0.45283	FALSE
chr10	65597525	65597752	chr10:65597525-65597752	10.1322	0.0102187	FALSE	0.423537	FALSE	0.85993	FALSE	1.60675	FALSE	-0.0359532	FALSE	1.61596	FALSE
chr10	65696269	65696501	chr10:65696269-65696501	8.18673	-0.56269	FALSE	0.219054	FALSE	0.291003	FALSE	0.745138	FALSE	-0.898391	FALSE	-0.488192	FALSE
chr10	65697664	65697702	chr10:65697664-65697702	1.53725	-2.05806	FALSE	1.04915	FALSE	-0.606564	FALSE	-2.09233	FALSE	0.0223668	FALSE	-2.12485	FALSE
chr10	65703261	65703482	chr10:65703261-65703482	3.40845	-1.2336	FALSE	0.396459	FALSE	1.0685	FALSE	1.66786	FALSE	-1.08845	FALSE	-0.760799	FALSE
chr10	65704507	65704599	chr10:65704507-65704599	1.95423	1.43774	FALSE	-0.711403	FALSE	1.15377	FALSE	0.362917	FALSE	0.584423	FALSE	0.860151	FALSE
chr10	65762890	65763018	chr10:65762890-65763018	3.12501	0.812143	FALSE	2.52461	FALSE	0.901724	FALSE	-1.64959	FALSE	-0.298908	FALSE	0.577646	FALSE
chr10	66090404	66090649	chr10:66090404-66090649	4.89576	1.54264	FALSE	-0.207731	FALSE	-2.28617	FALSE	-0.14372	FALSE	-0.737708	FALSE	-0.0914261	FALSE
chr10	66234411	66234413	chr10:66234411-66234413	3.38963	-0.727475	FALSE	-0.432611	FALSE	2.05585	FALSE	1.06102	FALSE	-1.84777	FALSE	0.553584	FALSE
chr10	66236616	66236734	chr10:66236616-66236734	2.61793	-1.71454	FALSE	-0.0500529	FALSE	4.36284	Up	1.41376	FALSE	0.399864	FALSE	-1.04309	FALSE
chr10	66252334	66252343	chr10:66252334-66252343	1.85302	-1.07245	FALSE	-1.58622	FALSE	-0.880258	FALSE	-1.49729	FALSE	-0.151352	FALSE	0.252094	FALSE
chr10	66268329	66268422	chr10:66268329-66268422	4.26056	0.885807	FALSE	0.24633	FALSE	-0.190817	FALSE	0.996963	FALSE	0.613147	FALSE	1.94083	FALSE
chr10	66272887	66272927	chr10:66272887-66272927	4.02987	-0.699135	FALSE	-0.328528	FALSE	1.03738	FALSE	0.130668	FALSE	-1.12625	FALSE	3.18287	FALSE
chr10	66273269	66273360	chr10:66273269-66273360	2.10804	-0.201095	FALSE	-0.461863	FALSE	0.897826	FALSE	-0.872742	FALSE	0.672653	FALSE	-0.922315	FALSE
chr10	66273654	66273680	chr10:66273654-66273680	3.96264	-1.38125	FALSE	-0.0249583	FALSE	1.30467	FALSE	-0.932967	FALSE	-0.114089	FALSE	1.8395	FALSE
chr10	66321269	66321366	chr10:66321269-66321366	6.34267	0.113297	FALSE	0.320023	FALSE	1.55279	FALSE	1.58171	FALSE	-0.580504	FALSE	-0.0500621	FALSE
chr10	66321620	66321712	chr10:66321620-66321712	2.31195	-3.11821	FALSE	-0.306754	FALSE	-0.959265	FALSE	0.310827	FALSE	1.79116	FALSE	3.3501	FALSE
chr10	66356220	66356303	chr10:66356220-66356303	3.9488	1.08666	FALSE	0.599571	FALSE	-0.0574763	FALSE	-1.77167	FALSE	-1.12112	FALSE	0.506127	FALSE
chr10	66409841	66409890	chr10:66409841-66409890	2.01437	-1.24482	FALSE	0.627986	FALSE	3.0614	FALSE	1.60136	FALSE	0.643615	FALSE	3.17677	FALSE
chr10	66410923	66411012	chr10:66410923-66411012	2.9468	-0.0328774	FALSE	0.601983	FALSE	3.5383	FALSE	2.25081	FALSE	-1.66857	FALSE	-0.559958	FALSE
chr10	66411983	66412003	chr10:66411983-66412003	2.67646	-0.60404	FALSE	0.201331	FALSE	2.44969	FALSE	2.73823	FALSE	0.396405	FALSE	-1.58525	FALSE
chr10	66456223	66456226	chr10:66456223-66456226	3.4353	-0.790051	FALSE	-0.748853	FALSE	1.31107	FALSE	2.35434	FALSE	-1.52502	FALSE	-0.766224	FALSE
chr10	66568266	66568371	chr10:66568266-66568371	7.49288	0.00786321	FALSE	-0.139947	FALSE	3.03929	FALSE	2.2836	FALSE	0.528749	FALSE	-0.240295	FALSE
chr10	66571850	66571933	chr10:66571850-66571933	6.22135	-0.285007	FALSE	-0.453327	FALSE	-0.297566	FALSE	1.31342	FALSE	-0.635854	FALSE	1.2953	FALSE
chr10	66679008	66679050	chr10:66679008-66679050	2.5936	0.339643	FALSE	-0.958585	FALSE	1.17095	FALSE	3.36435	FALSE	-0.0432991	FALSE	1.06939	FALSE
chr10	66683787	66683957	chr10:66683787-66683957	26.7932	-0.815538	FALSE	-0.169121	FALSE	1.02811	Up	1.28707	Up	-0.461865	FALSE	0.182282	FALSE
chr10	66684367	66684484	chr10:66684367-66684484	10.735	0.406005	FALSE	-0.113787	FALSE	0.55795	FALSE	2.25558	Up	0.0634261	FALSE	1.84175	FALSE
chr10	66719909	66719978	chr10:66719909-66719978	5.37427	-0.125631	FALSE	-0.457789	FALSE	-0.325309	FALSE	-1.45085	FALSE	-0.346098	FALSE	-0.794675	FALSE
chr10	66733459	66733567	chr10:66733459-66733567	2.47077	-1.12562	FALSE	-1.49141	FALSE	0.0757135	FALSE	0.535738	FALSE	0.0409089	FALSE	2.46322	FALSE
chr10	66758637	66758831	chr10:66758637-66758831	10.5441	0.175795	FALSE	0.252397	FALSE	0.888093	FALSE	-0.586237	FALSE	0.157316	FALSE	-0.415682	FALSE
chr10	66776288	66776298	chr10:66776288-66776298	2.83903	-2.98123	FALSE	0.483267	FALSE	-0.778764	FALSE	1.94557	FALSE	0.840819	FALSE	0.288781	FALSE
chr10	66780500	66780754	chr10:66780500-66780754	16.2856	0.0432225	FALSE	-0.196801	FALSE	-0.623091	FALSE	-0.292885	FALSE	-1.33107	Down	-0.809523	FALSE
chr10	66785747	66785932	chr10:66785747-66785932	24.3469	-0.103682	FALSE	0.0414808	FALSE	0.901069	FALSE	1.71451	Up	0.484987	FALSE	0.213484	FALSE
chr10	66799113	66799229	chr10:66799113-66799229	10.287	0.618368	FALSE	0.444925	FALSE	1.04867	FALSE	1.18587	FALSE	0.163911	FALSE	0.279525	FALSE
chr10	66814588	66814679	chr10:66814588-66814679	6.47203	-2.22702	FALSE	-0.931551	FALSE	0.766225	FALSE	0.0981576	FALSE	0.786768	FALSE	-0.728791	FALSE
chr10	66815735	66815863	chr10:66815735-66815863	6.92975	-1.0704	FALSE	-1.20267	FALSE	-3.545	Down	2.21336	Up	-0.134191	FALSE	-0.0543299	FALSE
chr10	66816885	66817055	chr10:66816885-66817055	7.36581	-1.05205	FALSE	-0.470974	FALSE	-2.37323	Down	-0.722481	FALSE	0.408961	FALSE	-1.06425	FALSE
chr10	66846367	66846468	chr10:66846367-66846468	8.77364	0.848863	FALSE	0.0674456	FALSE	0.925919	FALSE	0.249787	FALSE	0.622055	FALSE	-0.110598	FALSE
chr10	66850545	66850557	chr10:66850545-66850557	2.95264	2.58028	FALSE	-1.33913	FALSE	-0.4887	FALSE	-1.07097	FALSE	-1.34409	FALSE	-0.482017	FALSE
chr10	66852005	66852425	chr10:66852005-66852425	6.96471	-1.75928	FALSE	-0.847053	FALSE	0.452001	FALSE	1.49863	FALSE	0.620004	FALSE	-0.767163	FALSE
chr10	66864282	66864783	chr10:66864282-66864783	3.27317	-0.531679	FALSE	-0.471928	FALSE	0.151727	FALSE	-1.96622	FALSE	0.260474	FALSE	-1.03927	FALSE
chr10	66896845	66897255	chr10:66896845-66897255	59.0458	-0.267747	FALSE	0.0194053	FALSE	0.594915	FALSE	1.53261	Up	0.618691	FALSE	1.35109	Up
chr10	66902571	66902743	chr10:66902571-66902743	5.86433	-0.502979	FALSE	0.751643	FALSE	1.46258	FALSE	2.2485	Up	-0.0205754	FALSE	-0.0432943	FALSE
chr10	66911794	66911909	chr10:66911794-66911909	26.987	-0.15919	FALSE	-0.190509	FALSE	-0.47888	FALSE	0.449219	FALSE	0.466994	FALSE	0.29208	FALSE
chr10	66913781	66913886	chr10:66913781-66913886	45.458	0.395719	FALSE	-0.103803	FALSE	-0.171994	FALSE	-0.457167	FALSE	0.0610151	FALSE	-0.196996	FALSE
chr10	66914429	66914585	chr10:66914429-66914585	19.8031	-0.344652	FALSE	0.247812	FALSE	-0.369647	FALSE	-1.51804	Down	0.340644	FALSE	-0.359206	FALSE
chr10	66917773	66917974	chr10:66917773-66917974	30.2004	-0.628815	FALSE	-0.179018	FALSE	-3.10714	Down	-3.58744	Down	-0.857865	FALSE	-1.16286	Down
chr10	66921286	66921381	chr10:66921286-66921381	7.20498	1.65486	FALSE	-0.912104	FALSE	-2.26856	Down	-4.00941	Down	-0.79501	FALSE	-1.19184	FALSE
chr10	66924515	66924601	chr10:66924515-66924601	5.96381	0.925841	FALSE	-0.489769	FALSE	-1.10331	FALSE	-1.80275	FALSE	0.252473	FALSE	-0.655244	FALSE
chr10	66928362	66928436	chr10:66928362-66928436	2.85484	-2.0935	FALSE	-0.429373	FALSE	0.206895	FALSE	0.489902	FALSE	0.326692	FALSE	0.310033	FALSE
chr10	66942816	66942979	chr10:66942816-66942979	2.35491	-0.0766259	FALSE	-1.30748	FALSE	-2.57401	FALSE	-4.72175	Down	-1.3753	FALSE	-3.92821	Down
chr10	66946244	66946428	chr10:66946244-66946428	7.87418	0.370263	FALSE	-0.979801	FALSE	-0.636966	FALSE	1.84661	Up	0.768721	FALSE	1.7893	FALSE
chr10	66947393	66947505	chr10:66947393-66947505	3.47868	0.816933	FALSE	-1.52668	FALSE	0.617894	FALSE	1.11859	FALSE	-0.0779664	FALSE	2.52954	FALSE
chr10	66953600	66953620	chr10:66953600-66953620	3.29047	0	FALSE	-1.72792	FALSE	-1.49605	FALSE	1.43654	FALSE	0.571405	FALSE	0.911812	FALSE
chr10	66955946	66955953	chr10:66955946-66955953	2.93758	0	FALSE	0	FALSE	-2.51685	FALSE	-1.37063	FALSE	0.502731	FALSE	-2.53795	FALSE
chr10	66957053	66957063	chr10:66957053-66957063	2.16869	0.605127	FALSE	1.55288	FALSE	-1.28544	FALSE	0.429232	FALSE	0.344558	FALSE	1.21743	FALSE
chr10	66958451	66958479	chr10:66958451-66958479	3.4158	-0.173153	FALSE	3.0636	FALSE	-2.07021	FALSE	-4.45626	Down	-0.604732	FALSE	-2.32539	FALSE
chr10	66959404	66959479	chr10:66959404-66959479	6.75495	0.770813	FALSE	-0.702146	FALSE	-0.585895	FALSE	-0.974381	FALSE	-0.692826	FALSE	-0.542402	FALSE
chr10	66965457	66965491	chr10:66965457-66965491	11.2671	1.59556	FALSE	2.52327	FALSE	-2.11973	FALSE	-2.82869	Down	0.434244	FALSE	-0.673905	FALSE
chr10	66968691	66968810	chr10:66968691-66968810	59.5977	-0.0273922	FALSE	0.145602	FALSE	-0.0591531	FALSE	-0.160225	FALSE	-0.206399	FALSE	-0.0432548	FALSE
chr10	66969055	66969350	chr10:66969055-66969350	29.5445	0.71695	FALSE	0.467016	FALSE	-0.0921235	FALSE	-0.60115	FALSE	-0.337141	FALSE	0.28932	FALSE
chr10	66969802	66969875	chr10:66969802-66969875	49.4256	-1.44135	FALSE	-1.97031	Down	-2.6265	Down	-2.88136	Down	-1.28021	Down	-1.19571	Down
chr10	66970840	66970907	chr10:66970840-66970907	11.2908	0.0466946	FALSE	1.34007	FALSE	-1.24267	FALSE	-1.96762	Down	-0.586762	FALSE	-0.264894	FALSE
chr10	66973338	66973490	chr10:66973338-66973490	32.1088	-0.742067	FALSE	-0.0604248	FALSE	-0.328528	FALSE	0.0586284	FALSE	-0.123514	FALSE	0.351182	FALSE
chr10	66980089	66980180	chr10:66980089-66980180	16.7303	-2.58469	FALSE	-1.48361	FALSE	-2.19553	Down	-1.21757	Down	-0.36558	FALSE	0.919378	FALSE
chr10	66980486	66980542	chr10:66980486-66980542	9.0149	-0.69132	FALSE	-1.34362	FALSE	-2.38221	Down	-0.905499	FALSE	0.469026	FALSE	0.76196	FALSE
chr10	66983195	66983316	chr10:66983195-66983316	34.7657	0.271008	FALSE	0.28246	FALSE	0.67239	FALSE	0.0449989	FALSE	-0.287696	FALSE	-0.2328	FALSE
chr10	66988604	66988668	chr10:66988604-66988668	3.72625	0.300371	FALSE	0.683102	FALSE	1.90223	FALSE	-0.245491	FALSE	1.52411	FALSE	-0.662624	FALSE
chr10	66989795	66989807	chr10:66989795-66989807	2.08348	-0.503908	FALSE	1.4707	FALSE	0.183331	FALSE	-1.3569	FALSE	-2.60731	FALSE	0.14027	FALSE
chr10	67001212	67001529	chr10:67001212-67001529	14.2441	-0.377789	FALSE	0.346886	FALSE	0.366687	FALSE	-0.66135	FALSE	-0.295727	FALSE	-1.18056	FALSE
chr10	67002756	67002927	chr10:67002756-67002927	30.7098	-0.365664	FALSE	-0.351286	FALSE	-0.57532	FALSE	-0.590577	FALSE	-0.163446	FALSE	-0.450462	FALSE
chr10	67003324	67003401	chr10:67003324-67003401	19.3667	0	FALSE	-3.97602	FALSE	-2.2194	Down	-2.77054	Down	-1.57585	Down	-0.942445	FALSE
chr10	67003763	67004371	chr10:67003763-67004371	16.3297	0	FALSE	-0.494007	FALSE	-2.49024	Down	-1.93931	Down	-0.00179155	FALSE	-1.33934	FALSE
chr10	67010726	67010730	chr10:67010726-67010730	2.66198	-1.16241	FALSE	1.43002	FALSE	-0.966126	FALSE	-0.671947	FALSE	1.20638	FALSE	0.00724584	FALSE
chr10	67011224	67011280	chr10:67011224-67011280	3.42904	-1.35739	FALSE	-0.55291	FALSE	0.738603	FALSE	-0.391764	FALSE	-0.0953443	FALSE	-0.829636	FALSE
chr10	67011593	67011640	chr10:67011593-67011640	4.52257	-0.65878	FALSE	-0.163865	FALSE	0.0688382	FALSE	0.252698	FALSE	1.53206	FALSE	0.469085	FALSE
chr10	67017001	67017150	chr10:67017001-67017150	22.4625	-0.524567	FALSE	-0.714903	FALSE	-0.300162	FALSE	0.053205	FALSE	0.751329	FALSE	0.279233	FALSE
chr10	67025820	67026143	chr10:67025820-67026143	85.1988	-0.0106166	FALSE	0.121055	FALSE	0.333853	FALSE	0.216764	FALSE	0.0877731	FALSE	0.0404195	FALSE
chr10	67027311	67027340	chr10:67027311-67027340	24.5806	0.978375	FALSE	0.270748	FALSE	-0.208404	FALSE	-0.49328	FALSE	-0.467912	FALSE	-0.517295	FALSE
chr10	67034747	67034965	chr10:67034747-67034965	40.0412	-0.90932	FALSE	-0.964538	FALSE	-0.53838	FALSE	-0.620453	FALSE	0.0530674	FALSE	-0.201019	FALSE
chr10	67045542	67045803	chr10:67045542-67045803	26.9968	-0.0882656	FALSE	-0.734144	FALSE	-0.706283	FALSE	-0.272284	FALSE	0.0818565	FALSE	0.277613	FALSE
chr10	67048426	67048511	chr10:67048426-67048511	10.3909	-0.589084	FALSE	-0.783338	FALSE	-1.21726	FALSE	-0.315051	FALSE	-0.778576	FALSE	-1.03969	FALSE
chr10	67049675	67049759	chr10:67049675-67049759	6.87183	-0.433166	FALSE	2.34673	FALSE	-1.32224	FALSE	-1.91288	Down	-0.246862	FALSE	-0.529805	FALSE
chr10	67051555	67051783	chr10:67051555-67051783	7.40222	1.63531	FALSE	1.31596	FALSE	-1.46965	FALSE	-2.1737	Down	0.611889	FALSE	-0.114713	FALSE
chr10	67069131	67069173	chr10:67069131-67069173	5.81969	0.515033	FALSE	-0.818166	FALSE	-0.272881	FALSE	-0.603156	FALSE	-0.118251	FALSE	0.17076	FALSE
chr10	67069963	67070026	chr10:67069963-67070026	7.63563	1.70748	FALSE	-0.472709	FALSE	-0.853845	FALSE	-1.8854	Down	-1.3862	FALSE	0.414206	FALSE
chr10	67071547	67071570	chr10:67071547-67071570	2.82957	-1.10777	FALSE	0.322595	FALSE	-0.995555	FALSE	-1.58007	FALSE	-3.03625	FALSE	-0.423077	FALSE
chr10	67075375	67075410	chr10:67075375-67075410	4.39343	1.75188	FALSE	0.136669	FALSE	0.187601	FALSE	-2.05192	Down	-0.314767	FALSE	-0.332576	FALSE
chr10	67077489	67077562	chr10:67077489-67077562	3.82384	0.630945	FALSE	0.328856	FALSE	0.108129	FALSE	-0.896331	FALSE	-0.0668505	FALSE	-2.61287	FALSE
chr10	67082628	67082798	chr10:67082628-67082798	13.616	0.574358	FALSE	-0.500478	FALSE	-2.53395	Down	-2.15947	Down	0.113408	FALSE	-0.206984	FALSE
chr10	67084016	67084199	chr10:67084016-67084199	46.6073	-2.09056	FALSE	-0.397504	FALSE	-0.594894	FALSE	-0.81648	Down	-0.306398	FALSE	-0.822271	Down
chr10	67095024	67095168	chr10:67095024-67095168	13.6328	-0.315555	FALSE	-1.19092	FALSE	0.464887	FALSE	0.908546	FALSE	-0.10578	FALSE	-0.158097	FALSE
chr10	67095932	67096308	chr10:67095932-67096308	9.00121	-0.953621	FALSE	-1.32243	FALSE	-0.552279	FALSE	0.89771	FALSE	0.147056	FALSE	0.438944	FALSE
chr10	67096924	67097049	chr10:67096924-67097049	9.34856	-0.275948	FALSE	0.0578357	FALSE	-0.639612	FALSE	-0.240866	FALSE	0.0589397	FALSE	-0.0121942	FALSE
chr10	67098592	67098659	chr10:67098592-67098659	13.5012	2.24583	FALSE	0.173781	FALSE	-1.81163	Down	-1.6555	Down	-0.82845	FALSE	0.105153	FALSE
chr10	67100445	67100570	chr10:67100445-67100570	57.6471	-2.05172	Down	-3.07591	Down	-3.44777	Down	-3.36845	Down	-0.338493	FALSE	-0.617576	FALSE
chr10	67100823	67101067	chr10:67100823-67101067	12.8273	-2.187	FALSE	-1.09056	FALSE	-3.77564	Down	-2.69738	Down	-0.717333	FALSE	-0.307947	FALSE
chr10	67107119	67107301	chr10:67107119-67107301	77.4682	0.137265	FALSE	-0.157453	FALSE	0.209611	FALSE	-0.190032	FALSE	-0.209416	FALSE	0.268621	FALSE
chr10	67108081	67108220	chr10:67108081-67108220	17.8685	0.285878	FALSE	0.0551856	FALSE	0.314387	FALSE	0.0486285	FALSE	-0.510011	FALSE	-0.0732447	FALSE
chr10	67108798	67108810	chr10:67108798-67108810	8.48718	0.663542	FALSE	-1.08979	FALSE	-0.150419	FALSE	1.24196	FALSE	-0.444621	FALSE	0.472784	FALSE
chr10	67115267	67115428	chr10:67115267-67115428	16.7646	0.745876	FALSE	0.642985	FALSE	-0.290857	FALSE	-0.180881	FALSE	-0.273714	FALSE	0.120516	FALSE
chr10	67116656	67117019	chr10:67116656-67117019	30.3404	-0.155294	FALSE	0.707899	FALSE	0.0933337	FALSE	0.11161	FALSE	0.660425	FALSE	1.00062	FALSE
chr10	67119561	67119572	chr10:67119561-67119572	7.36264	-0.0941962	FALSE	-0.465892	FALSE	-0.788958	FALSE	-1.47573	FALSE	1.05793	FALSE	0.330819	FALSE
chr10	67126345	67126819	chr10:67126345-67126819	19.2729	-0.278302	FALSE	0.245498	FALSE	-0.0462348	FALSE	-0.623696	FALSE	0.324003	FALSE	0.384281	FALSE
chr10	67131847	67131893	chr10:67131847-67131893	8.61718	-0.518935	FALSE	1.48207	FALSE	-0.0354828	FALSE	0.136797	FALSE	0.351096	FALSE	-0.12353	FALSE
chr10	67151255	67151290	chr10:67151255-67151290	5.51651	-0.54692	FALSE	1.11798	FALSE	-0.168186	FALSE	0.433192	FALSE	-0.0943297	FALSE	-0.395461	FALSE
chr10	67151865	67152018	chr10:67151865-67152018	2.92183	2.83241	FALSE	-0.298579	FALSE	-1.1464	FALSE	-3.59677	Down	-1.11257	FALSE	-2.08894	FALSE
chr10	67160109	67160180	chr10:67160109-67160180	3.81911	-0.327767	FALSE	0.591344	FALSE	0.105895	FALSE	-2.59488	FALSE	-0.062573	FALSE	0.21462	FALSE
chr10	67185644	67185694	chr10:67185644-67185694	7.43879	0.295007	FALSE	-0.361968	FALSE	-0.895165	FALSE	-1.79269	Down	-1.33372	FALSE	-1.06518	FALSE
chr10	67187085	67187113	chr10:67187085-67187113	10.8977	-1.74269	FALSE	-0.852087	FALSE	-0.565718	FALSE	-1.5821	Down	-0.981754	FALSE	-0.278918	FALSE
chr10	67187367	67187398	chr10:67187367-67187398	23.1764	-0.216371	FALSE	-1.30801	FALSE	-0.973766	FALSE	-1.74776	Down	-1.13492	FALSE	-0.428366	FALSE
chr10	67213818	67214268	chr10:67213818-67214268	6.73074	0.848599	FALSE	-0.80089	FALSE	-0.616929	FALSE	-0.503055	FALSE	-0.562225	FALSE	-0.941135	FALSE
chr10	67214718	67214770	chr10:67214718-67214770	7.20517	2.19873	FALSE	-0.806906	FALSE	-1.44589	FALSE	-1.64299	Down	-0.827461	FALSE	-0.241141	FALSE
chr10	67224058	67224114	chr10:67224058-67224114	5.20794	1.61882	FALSE	0.293476	FALSE	-0.13088	FALSE	0.551121	FALSE	0.23422	FALSE	-0.709919	FALSE
chr10	67230583	67230783	chr10:67230583-67230783	25.2073	-1.14886	FALSE	-0.664905	FALSE	-0.0665239	FALSE	0.855795	FALSE	0.262753	FALSE	1.08072	Up
chr10	67247268	67247505	chr10:67247268-67247505	5.16322	0.20847	FALSE	-0.66102	FALSE	-0.467344	FALSE	-0.974376	FALSE	0.345596	FALSE	-0.413728	FALSE
chr10	67276776	67276913	chr10:67276776-67276913	1.70514	-1.33222	FALSE	-0.445604	FALSE	0.191044	FALSE	-0.172835	FALSE	2.45728	FALSE	0.469993	FALSE
chr10	67285405	67285717	chr10:67285405-67285717	16.9992	-0.4065	FALSE	0.0224806	FALSE	0.177301	FALSE	-0.412688	FALSE	-0.265727	FALSE	0.00456909	FALSE
chr10	67296353	67296383	chr10:67296353-67296383	3.34299	1.6052	FALSE	-1.69299	FALSE	-1.92983	FALSE	0.0453769	FALSE	0.61407	FALSE	0.0622509	FALSE
chr10	67298238	67298397	chr10:67298238-67298397	8.77687	-0.0841945	FALSE	-0.00495965	FALSE	-0.299831	FALSE	0.487691	FALSE	0.37012	FALSE	0.672573	FALSE
chr10	67378014	67378048	chr10:67378014-67378048	2.6292	-1.13215	FALSE	-0.227513	FALSE	-0.364002	FALSE	-0.300666	FALSE	0.24567	FALSE	1.69889	FALSE
chr10	67380346	67380463	chr10:67380346-67380463	4.98768	-0.0435174	FALSE	-0.594648	FALSE	-0.445882	FALSE	-0.194758	FALSE	0.107997	FALSE	-0.245331	FALSE
chr10	67446931	67447212	chr10:67446931-67447212	5.29557	-2.10607	FALSE	-0.807748	FALSE	-1.02849	FALSE	-2.44378	Down	-0.952344	FALSE	0.0992129	FALSE
chr10	67458993	67459344	chr10:67458993-67459344	32.3366	-0.481216	FALSE	-0.001446	FALSE	-1.22718	Down	-1.48557	Down	-0.80283	FALSE	-0.31778	FALSE
chr10	67461503	67461520	chr10:67461503-67461520	5.70899	-1.12594	FALSE	-0.52621	FALSE	-0.872456	FALSE	-2.60103	Down	0.219539	FALSE	-0.0602277	FALSE
chr10	67462075	67462147	chr10:67462075-67462147	8.15146	0	FALSE	-3.22558	FALSE	-4.68044	Down	-4.96659	Down	-3.17568	Down	-2.44472	Down
chr10	67485965	67486045	chr10:67485965-67486045	2.03325	1.72283	FALSE	-0.621047	FALSE	-0.431733	FALSE	-0.192518	FALSE	0.347032	FALSE	0.833093	FALSE
chr10	67537495	67537868	chr10:67537495-67537868	9.86178	-1.01172	FALSE	0.132703	FALSE	0.0458192	FALSE	-0.785585	FALSE	-0.349284	FALSE	0.335526	FALSE
chr10	67549060	67549399	chr10:67549060-67549399	8.10365	-0.00209142	FALSE	-0.0940043	FALSE	0.808936	FALSE	0.156047	FALSE	-1.04135	FALSE	0.720997	FALSE
chr10	67549616	67549685	chr10:67549616-67549685	9.67996	-3.31788	FALSE	0.568901	FALSE	-0.234535	FALSE	-0.451857	FALSE	-0.135134	FALSE	0.259668	FALSE
chr10	67571628	67571951	chr10:67571628-67571951	6.87392	-1.17034	FALSE	-0.246323	FALSE	1.07488	FALSE	2.84041	Up	0.844035	FALSE	-0.464359	FALSE
chr10	67585362	67585453	chr10:67585362-67585453	5.54944	1.14666	FALSE	0.983185	FALSE	0.544216	FALSE	1.47484	FALSE	0.0947098	FALSE	-1.12272	FALSE
chr10	67625474	67625627	chr10:67625474-67625627	2.2682	-0.725386	FALSE	-0.222666	FALSE	-0.351359	FALSE	1.07724	FALSE	0.455377	FALSE	0.36402	FALSE
chr10	67625832	67626086	chr10:67625832-67626086	5.58221	-0.884299	FALSE	-0.168576	FALSE	0.729737	FALSE	1.34238	FALSE	1.9151	FALSE	1.17728	FALSE
chr10	67641667	67641748	chr10:67641667-67641748	3.4086	1.54015	FALSE	0.0936179	FALSE	0.563436	FALSE	0.205616	FALSE	1.97504	FALSE	2.84706	FALSE
chr10	67739376	67739386	chr10:67739376-67739386	3.75197	-1.15579	FALSE	-0.225865	FALSE	0.851547	FALSE	1.06008	FALSE	0.765083	FALSE	0.996537	FALSE
chr10	67979456	67979677	chr10:67979456-67979677	17.2395	-0.776286	FALSE	-0.392282	FALSE	-0.252341	FALSE	-0.428976	FALSE	-0.0471541	FALSE	-0.234342	FALSE
chr10	67984783	67984796	chr10:67984783-67984796	6.50554	-0.524735	FALSE	0.0106924	FALSE	1.11294	FALSE	-0.548799	FALSE	0.0807686	FALSE	-0.0048202	FALSE
chr10	67991733	67991920	chr10:67991733-67991920	3.30659	0.274581	FALSE	1.51314	FALSE	-1.19624	FALSE	0.662114	FALSE	-0.657182	FALSE	-0.173854	FALSE
chr10	67998222	67998315	chr10:67998222-67998315	6.35865	1.03623	FALSE	-0.0432005	FALSE	0.875665	FALSE	-0.856062	FALSE	0.93443	FALSE	0.333942	FALSE
chr10	68008376	68008520	chr10:68008376-68008520	3.2812	1.16305	FALSE	0.320583	FALSE	-0.426479	FALSE	1.01999	FALSE	-0.775787	FALSE	1.17209	FALSE
chr10	68009491	68009498	chr10:68009491-68009498	3.7478	-0.225882	FALSE	-0.986845	FALSE	-1.85476	FALSE	-0.163784	FALSE	1.34647	FALSE	1.34029	FALSE
chr10	68010069	68010086	chr10:68010069-68010086	3.42695	0.85939	FALSE	0.638736	FALSE	-0.321597	FALSE	-1.2604	FALSE	0.257685	FALSE	0.282891	FALSE
chr10	68013268	68013418	chr10:68013268-68013418	6.71838	1.4461	FALSE	0.570799	FALSE	-0.206578	FALSE	-0.94599	FALSE	0.842122	FALSE	-0.37291	FALSE
chr10	68028704	68029291	chr10:68028704-68029291	4.9621	-0.646338	FALSE	1.18639	FALSE	-4.46864	Down	-2.60407	Down	-0.443057	FALSE	-0.993516	FALSE
chr10	68036852	68036881	chr10:68036852-68036881	2.39207	0	FALSE	0.499978	FALSE	-1.70501	FALSE	-3.2666	FALSE	-0.668838	FALSE	-1.01405	FALSE
chr10	68044156	68044252	chr10:68044156-68044252	12.6641	0.204375	FALSE	-0.366674	FALSE	-1.76936	Down	-0.703381	FALSE	-0.47255	FALSE	-1.30812	Down
chr10	68051090	68051180	chr10:68051090-68051180	6.81193	-0.673108	FALSE	0.561373	FALSE	-0.781461	FALSE	-1.27026	FALSE	-0.263679	FALSE	-1.29403	FALSE
chr10	68065574	68065677	chr10:68065574-68065677	5.23741	-0.337106	FALSE	2.36846	FALSE	0.428458	FALSE	0.293041	FALSE	-0.26568	FALSE	0.211294	FALSE
chr10	68074417	68074425	chr10:68074417-68074425	2.80945	-2.66302	FALSE	0.168066	FALSE	-0.970209	FALSE	-0.747445	FALSE	-0.353229	FALSE	-2.04067	FALSE
chr10	68080558	68080595	chr10:68080558-68080595	4.20927	-1.0788	FALSE	-0.348387	FALSE	-0.314574	FALSE	-0.91272	FALSE	-0.602782	FALSE	-0.510352	FALSE
chr10	68090680	68090734	chr10:68090680-68090734	4.01564	0	FALSE	-2.20785	FALSE	0.878776	FALSE	1.41558	FALSE	0.250276	FALSE	0.316593	FALSE
chr10	68091292	68091463	chr10:68091292-68091463	13.7579	-2.0198	FALSE	-1.16597	FALSE	-0.84873	FALSE	0.575509	FALSE	-0.226269	FALSE	0.512957	FALSE
chr10	68091715	68092030	chr10:68091715-68092030	14.3501	0.63174	FALSE	-1.21032	FALSE	-0.803709	FALSE	-0.0241172	FALSE	-0.0734536	FALSE	-0.253352	FALSE
chr10	68098025	68098140	chr10:68098025-68098140	4.72238	-0.397838	FALSE	-1.29992	FALSE	-1.03806	FALSE	-2.14151	Down	-0.334842	FALSE	-1.83403	FALSE
chr10	68099964	68100306	chr10:68099964-68100306	23.0541	-0.706017	FALSE	-0.340441	FALSE	-1.0946	Down	-0.583443	FALSE	-0.331774	FALSE	0.225967	FALSE
chr10	68100828	68100849	chr10:68100828-68100849	7.26607	-1.12083	FALSE	-1.21084	FALSE	-0.970665	FALSE	-0.719717	FALSE	0.514249	FALSE	-0.166856	FALSE
chr10	68110443	68110449	chr10:68110443-68110449	4.35558	0	FALSE	-0.341608	FALSE	-0.924558	FALSE	0.449854	FALSE	-0.584096	FALSE	-0.130437	FALSE
chr10	68112295	68112373	chr10:68112295-68112373	4.69341	-2.89646	FALSE	-2.01105	FALSE	0.00315078	FALSE	-1.42441	FALSE	1.65742	FALSE	-0.672994	FALSE
chr10	68115009	68115059	chr10:68115009-68115059	6.65568	0.556559	FALSE	0.329304	FALSE	0.375533	FALSE	-0.486237	FALSE	-0.751962	FALSE	-0.197178	FALSE
chr10	68125928	68126213	chr10:68125928-68126213	9.53873	1.62353	FALSE	-2.15271	FALSE	-1.72887	FALSE	-0.198699	FALSE	0.49664	FALSE	1.42429	FALSE
chr10	68127091	68127374	chr10:68127091-68127374	40.8934	-0.0588328	FALSE	-0.21973	FALSE	0.0439542	FALSE	0.529542	FALSE	0.137432	FALSE	1.14884	Up
chr10	68128756	68128831	chr10:68128756-68128831	9.40157	-1.95726	FALSE	0.399072	FALSE	0.200716	FALSE	-0.411214	FALSE	-0.91671	FALSE	-0.358398	FALSE
chr10	68136693	68137001	chr10:68136693-68137001	47.0355	-0.0316636	FALSE	-0.406605	FALSE	-0.424591	FALSE	-0.44631	FALSE	-0.625254	FALSE	-0.0208132	FALSE
chr10	68137503	68137657	chr10:68137503-68137657	49.6396	-2.35255	FALSE	-1.75788	FALSE	-0.506578	FALSE	-1.23796	Down	-0.584628	FALSE	-0.354009	FALSE
chr10	68142649	68142709	chr10:68142649-68142709	8.42323	-1.12109	FALSE	-1.32981	FALSE	-3.11525	Down	-2.1778	Down	0.0175453	FALSE	-0.330454	FALSE
chr10	68148598	68148756	chr10:68148598-68148756	35.6456	-0.39559	FALSE	-0.631377	FALSE	0.48118	FALSE	-0.0973719	FALSE	-0.0457102	FALSE	-0.0138679	FALSE
chr10	68149709	68149837	chr10:68149709-68149837	12.233	-1.90847	FALSE	0.0922725	FALSE	-0.584504	FALSE	-0.120205	FALSE	-0.114938	FALSE	0.450149	FALSE
chr10	68157038	68157222	chr10:68157038-68157222	30.5823	-0.00800902	FALSE	-1.46416	Down	-1.28547	Down	0.0954622	FALSE	0.00510845	FALSE	0.434174	FALSE
chr10	68157641	68157667	chr10:68157641-68157667	5.53849	2.27888	FALSE	-2.16742	FALSE	-1.02729	FALSE	-2.59532	Down	-1.18249	FALSE	-0.683385	FALSE
chr10	68158251	68158259	chr10:68158251-68158259	5.18706	-2.96003	FALSE	-1.64851	FALSE	-1.65919	FALSE	0.64034	FALSE	-1.37987	FALSE	0.327122	FALSE
chr10	68158743	68158844	chr10:68158743-68158844	11.7346	-1.11918	FALSE	-0.801569	FALSE	0.540986	FALSE	1.57347	Up	0.611254	FALSE	0.793207	FALSE
chr10	68165636	68165719	chr10:68165636-68165719	3.54947	0	FALSE	-0.891655	FALSE	-1.86668	FALSE	-3.69976	Down	-1.27479	FALSE	-1.92616	FALSE
chr10	68165920	68166197	chr10:68165920-68166197	3.22712	0	FALSE	-1.82579	FALSE	-4.38302	Down	-1.37806	FALSE	-0.994542	FALSE	-0.991987	FALSE
chr10	68167269	68167292	chr10:68167269-68167292	3.20859	2.41046	FALSE	1.71338	FALSE	-1.43132	FALSE	0.399717	FALSE	0.101899	FALSE	-0.20358	FALSE
chr10	68171747	68171787	chr10:68171747-68171787	6.11286	-1.1379	FALSE	-0.510035	FALSE	-0.777332	FALSE	-0.386409	FALSE	0.676106	FALSE	-1.08689	FALSE
chr10	68174407	68174615	chr10:68174407-68174615	21.6347	-0.528633	FALSE	0.0621196	FALSE	0.376506	FALSE	0.342843	FALSE	0.476512	FALSE	0.674902	FALSE
chr10	68177850	68177883	chr10:68177850-68177883	15.411	-0.0384923	FALSE	-0.598245	FALSE	-0.420329	FALSE	0.458524	FALSE	-0.779782	FALSE	0.400766	FALSE
chr10	68178088	68178193	chr10:68178088-68178193	17.7853	-2.5852	FALSE	-0.304398	FALSE	-0.994156	FALSE	0.260093	FALSE	0.479589	FALSE	0.802276	FALSE
chr10	68180156	68180484	chr10:68180156-68180484	12.1642	-0.192157	FALSE	0.0572878	FALSE	-0.61397	FALSE	-1.18591	FALSE	0.108708	FALSE	0.21874	FALSE
chr10	68180922	68180976	chr10:68180922-68180976	9.321	-0.190305	FALSE	-0.365557	FALSE	-1.00962	FALSE	-1.25941	Down	0.0745163	FALSE	-0.248404	FALSE
chr10	68181247	68181510	chr10:68181247-68181510	15.063	0.884337	FALSE	-0.463946	FALSE	-0.32681	FALSE	-0.51965	FALSE	-0.0847814	FALSE	0.143111	FALSE
chr10	68183247	68183368	chr10:68183247-68183368	8.55727	1.52245	FALSE	-1.51555	FALSE	-0.451619	FALSE	-0.278289	FALSE	0.407469	FALSE	-0.103395	FALSE
chr10	68192176	68192187	chr10:68192176-68192187	3.67226	0	FALSE	-0.905391	FALSE	-0.484913	FALSE	-1.5072	FALSE	0.352441	FALSE	-0.240408	FALSE
chr10	68203577	68203586	chr10:68203577-68203586	1.5629	-1.95897	FALSE	-0.379089	FALSE	0.780629	FALSE	-0.121493	FALSE	2.77497	FALSE	0.642048	FALSE
chr10	68210406	68210861	chr10:68210406-68210861	5.10362	1.7166	FALSE	-0.686763	FALSE	-0.0751511	FALSE	-2.6184	Down	-0.84333	FALSE	0.125547	FALSE
chr10	68219453	68219543	chr10:68219453-68219543	5.15192	-1.93481	FALSE	0.240191	FALSE	-0.963208	FALSE	-0.953856	FALSE	0.760137	FALSE	1.34509	FALSE
chr10	68222857	68222923	chr10:68222857-68222923	4.14044	0.626264	FALSE	0.640549	FALSE	1.05232	FALSE	-0.458529	FALSE	0.478926	FALSE	0.00794593	FALSE
chr10	68228620	68228828	chr10:68228620-68228828	27.33	-1.42418	FALSE	-1.03009	FALSE	-0.808517	FALSE	-0.0824279	FALSE	0.251063	FALSE	1.02032	FALSE
chr10	68230269	68230494	chr10:68230269-68230494	47.7843	0.731004	FALSE	0.256797	FALSE	0.0283945	FALSE	-0.127853	FALSE	-0.577488	FALSE	-0.0106945	FALSE
chr10	68231606	68231866	chr10:68231606-68231866	102.695	-0.216244	FALSE	-0.216611	FALSE	-0.315018	FALSE	0.182024	FALSE	0.599775	FALSE	0.592861	Up
chr10	68237109	68237357	chr10:68237109-68237357	8.1094	-2.5316	FALSE	-0.0566923	FALSE	-1.39946	FALSE	-1.16721	FALSE	-0.94599	FALSE	-1.14332	FALSE
chr10	68238558	68238701	chr10:68238558-68238701	5.0253	-1.94645	FALSE	-0.832259	FALSE	-0.643822	FALSE	-1.39532	FALSE	0.89852	FALSE	1.29108	FALSE
chr10	68239858	68239865	chr10:68239858-68239865	5.22018	1.69321	FALSE	-0.667264	FALSE	0.0560845	FALSE	0.430326	FALSE	0.912915	FALSE	0.969322	FALSE
chr10	68240159	68240161	chr10:68240159-68240161	5.43461	-0.158933	FALSE	-2.74729	FALSE	0.222449	FALSE	-1.01791	FALSE	-0.429677	FALSE	-1.37782	FALSE
chr10	68240725	68240810	chr10:68240725-68240810	8.09319	-1.73813	FALSE	-0.14186	FALSE	-0.152457	FALSE	0.798417	FALSE	1.07903	FALSE	1.60493	FALSE
chr10	68241371	68241519	chr10:68241371-68241519	7.42015	0.26191	FALSE	-0.486074	FALSE	0.408124	FALSE	0.658163	FALSE	-0.395686	FALSE	0.576123	FALSE
chr10	68243339	68243349	chr10:68243339-68243349	2.71487	0	FALSE	1.39065	FALSE	1.64246	FALSE	0.0256265	FALSE	0.765604	FALSE	1.17058	FALSE
chr10	68248759	68248904	chr10:68248759-68248904	5.68503	2.45656	FALSE	-0.0723338	FALSE	0.996746	FALSE	1.54593	FALSE	0.01224	FALSE	-0.866067	FALSE
chr10	68249630	68249767	chr10:68249630-68249767	23.5385	-0.125097	FALSE	-0.0191922	FALSE	0.230166	FALSE	0.0289625	FALSE	-0.148224	FALSE	0.198782	FALSE
chr10	68252762	68252879	chr10:68252762-68252879	15.652	-0.623878	FALSE	-0.740651	FALSE	-0.475927	FALSE	0.0319455	FALSE	0.000405214	FALSE	0.61355	FALSE
chr10	68253886	68254245	chr10:68253886-68254245	16.0013	2.95273	FALSE	-0.730305	FALSE	-0.262897	FALSE	-0.107494	FALSE	1.24873	FALSE	0.485664	FALSE
chr10	68257502	68257580	chr10:68257502-68257580	15.5237	-0.813725	FALSE	-1.31229	FALSE	-0.269345	FALSE	-0.778894	FALSE	-0.0213316	FALSE	0.546617	FALSE
chr10	68262297	68262369	chr10:68262297-68262369	5.63305	-0.931544	FALSE	0.89383	FALSE	-3.8126	Down	-3.31391	Down	-1.39553	FALSE	-3.96323	Down
chr10	68264039	68264250	chr10:68264039-68264250	19.732	0.677242	FALSE	0.785346	FALSE	-0.883705	FALSE	-1.0697	Down	0.163377	FALSE	0.14699	FALSE
chr10	68272877	68273285	chr10:68272877-68273285	9.21621	0	FALSE	0.509432	FALSE	0.806478	FALSE	1.06124	FALSE	-0.483813	FALSE	1.55501	FALSE
chr10	68276421	68276767	chr10:68276421-68276767	15.0932	-1.59983	FALSE	-0.668749	FALSE	-0.507505	FALSE	0.161344	FALSE	0.290566	FALSE	0.135783	FALSE
chr10	68277072	68277093	chr10:68277072-68277093	7.39402	-2.44597	FALSE	-0.719096	FALSE	-0.813657	FALSE	-0.219831	FALSE	0.311323	FALSE	0.981648	FALSE
chr10	68283239	68283329	chr10:68283239-68283329	33.2654	0.361112	FALSE	-0.164936	FALSE	-0.0329358	FALSE	-0.318042	FALSE	-0.044219	FALSE	-0.218532	FALSE
chr10	68293679	68293736	chr10:68293679-68293736	3.72848	-0.579743	FALSE	-0.66284	FALSE	-0.0034904	FALSE	-1.79717	FALSE	-2.1863	FALSE	-1.03954	FALSE
chr10	68307125	68307145	chr10:68307125-68307145	2.03835	0.75135	FALSE	1.80698	FALSE	1.18613	FALSE	-0.168691	FALSE	2.14898	FALSE	-0.913905	FALSE
chr10	68352050	68352236	chr10:68352050-68352236	1.38967	0	FALSE	0	FALSE	0.250939	FALSE	1.22936	FALSE	-0.397966	FALSE	-1.64724	FALSE
chr10	68355807	68355956	chr10:68355807-68355956	5.10782	-0.339497	FALSE	-3.8519	FALSE	-1.26981	FALSE	-1.77692	FALSE	-1.0216	FALSE	-0.979248	FALSE
chr10	68357160	68357304	chr10:68357160-68357304	4.809	-0.699135	FALSE	0.0371452	FALSE	-0.852628	FALSE	-1.9063	FALSE	-0.398001	FALSE	-1.18887	FALSE
chr10	68381372	68381385	chr10:68381372-68381385	6.4239	0.270426	FALSE	0.812535	FALSE	-0.746791	FALSE	-0.29775	FALSE	-0.164299	FALSE	-0.616652	FALSE
chr10	68384001	68384152	chr10:68384001-68384152	20.5258	0.577328	FALSE	-0.787394	FALSE	-0.989454	FALSE	-0.121592	FALSE	-0.500608	FALSE	0.0843767	FALSE
chr10	68384649	68384867	chr10:68384649-68384867	46.1486	0.27345	FALSE	0.190353	FALSE	-0.171171	FALSE	-0.175661	FALSE	-0.360068	FALSE	-0.109804	FALSE
chr10	68388243	68388407	chr10:68388243-68388407	13.4	0.612617	FALSE	-0.35024	FALSE	1.78029	Up	0.15074	FALSE	-0.1494	FALSE	-0.0869733	FALSE
chr10	68397411	68397464	chr10:68397411-68397464	4.48946	-0.0522605	FALSE	-0.0281452	FALSE	0.0776448	FALSE	-0.224062	FALSE	-0.355089	FALSE	-0.068855	FALSE
chr10	68541763	68541883	chr10:68541763-68541883	4.12857	2.75269	FALSE	1.37019	FALSE	-1.24378	FALSE	-1.3637	FALSE	-0.244957	FALSE	-1.88552	FALSE
chr10	68626970	68627110	chr10:68626970-68627110	7.13402	0.940554	FALSE	1.22208	FALSE	0.936761	FALSE	0.709331	FALSE	0.436114	FALSE	0.74191	FALSE
chr10	68654532	68654533	chr10:68654532-68654533	2.9473	-1.15161	FALSE	-1.30899	FALSE	0.0879645	FALSE	-0.563321	FALSE	-0.93981	FALSE	0.0256498	FALSE
chr10	68795593	68795684	chr10:68795593-68795684	3.2481	2.6543	FALSE	1.36601	FALSE	-1.09025	FALSE	-4.70849	Down	-1.20607	FALSE	-2.33782	FALSE
chr10	68873442	68873692	chr10:68873442-68873692	4.14809	-2.26665	FALSE	0.517968	FALSE	-0.38779	FALSE	-1.71455	FALSE	-0.405686	FALSE	0.0979361	FALSE
chr10	69035651	69035749	chr10:69035651-69035749	5.07537	1.52887	FALSE	0.22677	FALSE	-1.26084	FALSE	-0.154549	FALSE	-1.87405	FALSE	0.376711	FALSE
chr10	69036501	69036675	chr10:69036501-69036675	4.47463	-0.732816	FALSE	0.922165	FALSE	-2.27234	FALSE	-0.905014	FALSE	-2.18296	FALSE	-2.37814	Down
chr10	69069812	69069908	chr10:69069812-69069908	9.20619	1.02691	FALSE	0.531139	FALSE	0.361927	FALSE	1.23618	FALSE	0.229885	FALSE	0.733507	FALSE
chr10	69102174	69102198	chr10:69102174-69102198	3.96642	-1.93623	FALSE	0.411101	FALSE	-0.205122	FALSE	0.0916742	FALSE	0.918624	FALSE	0.950723	FALSE
chr10	69120637	69120715	chr10:69120637-69120715	1.30977	2.10592	FALSE	3.72696	FALSE	-1.693	FALSE	0.263947	FALSE	2.26812	FALSE	1.48925	FALSE
chr10	69122701	69122712	chr10:69122701-69122712	2.01516	1.43973	FALSE	0.943913	FALSE	2.24284	FALSE	-2.39611	FALSE	2.20286	FALSE	-0.186161	FALSE
chr10	69212902	69213413	chr10:69212902-69213413	11.0481	1.19889	FALSE	0.154611	FALSE	-0.141867	FALSE	0.355132	FALSE	-0.1823	FALSE	0.0617938	FALSE
chr10	69237349	69237491	chr10:69237349-69237491	4.93779	0.606953	FALSE	0.334026	FALSE	1.65318	FALSE	1.26425	FALSE	-1.16435	FALSE	-0.276661	FALSE
chr10	69241820	69242008	chr10:69241820-69242008	3.11904	0.521024	FALSE	1.50002	FALSE	1.35725	FALSE	-0.462184	FALSE	0.422791	FALSE	-1.58848	FALSE
chr10	69265727	69265769	chr10:69265727-69265769	1.83038	0.822539	FALSE	0.271286	FALSE	-0.395444	FALSE	2.44623	FALSE	-0.386963	FALSE	0.51302	FALSE
chr10	69296022	69296154	chr10:69296022-69296154	4.34097	-1.15202	FALSE	-0.811316	FALSE	-0.432161	FALSE	-1.88886	FALSE	-0.0662146	FALSE	-0.629819	FALSE
chr10	69304995	69305070	chr10:69304995-69305070	8.69647	0.490237	FALSE	0.423278	FALSE	-0.516171	FALSE	0.687633	FALSE	0.673969	FALSE	-0.811916	FALSE
chr10	69305537	69305715	chr10:69305537-69305715	12.5951	0.00980326	FALSE	1.02874	FALSE	1.23684	FALSE	1.50014	Up	0.995803	FALSE	1.40302	FALSE
chr10	69306103	69306172	chr10:69306103-69306172	2.78011	-0.711208	FALSE	-0.607093	FALSE	-0.774347	FALSE	-1.81403	FALSE	2.82883	FALSE	-0.638184	FALSE
chr10	69312415	69312511	chr10:69312415-69312511	3.94975	-0.0200292	FALSE	0.400599	FALSE	1.23578	FALSE	0.866508	FALSE	-0.260936	FALSE	-0.572986	FALSE
chr10	69313409	69313439	chr10:69313409-69313439	2.25751	-0.259328	FALSE	1.87999	FALSE	0.00546864	FALSE	-0.0589249	FALSE	-2.23211	FALSE	0.0020636	FALSE
chr10	69317173	69317174	chr10:69317173-69317174	2.83366	2.58919	FALSE	0.645735	FALSE	-0.069262	FALSE	-1.4203	FALSE	0.0854345	FALSE	-1.62321	FALSE
chr10	69318601	69318748	chr10:69318601-69318748	15.5138	0.428501	FALSE	0.0689243	FALSE	0.774586	FALSE	0.345706	FALSE	-0.38299	FALSE	-0.345377	FALSE
chr10	69320115	69320273	chr10:69320115-69320273	5.61982	1.45107	FALSE	0.115701	FALSE	-0.723322	FALSE	-1.29057	FALSE	0.42867	FALSE	0.387571	FALSE
chr10	69327449	69327696	chr10:69327449-69327696	23.1775	0.241403	FALSE	-0.201587	FALSE	-0.0406353	FALSE	-0.694754	FALSE	0.0731869	FALSE	-0.462369	FALSE
chr10	69327899	69327905	chr10:69327899-69327905	9.77924	-0.786797	FALSE	-0.198016	FALSE	-0.321491	FALSE	-0.283993	FALSE	0.758171	FALSE	-0.403767	FALSE
chr10	69328130	69328174	chr10:69328130-69328174	13.7201	-1.05555	FALSE	0.276627	FALSE	0.394829	FALSE	-0.198023	FALSE	-0.0861341	FALSE	0.0545318	FALSE
chr10	69328810	69328857	chr10:69328810-69328857	6.81871	-2.02812	FALSE	0.176466	FALSE	-0.502029	FALSE	-1.49092	FALSE	-0.342569	FALSE	-0.62524	FALSE
chr10	69329742	69329834	chr10:69329742-69329834	13.8134	-0.260997	FALSE	0.202052	FALSE	0.892143	FALSE	0.447116	FALSE	-0.416726	FALSE	0.102248	FALSE
chr10	69335731	69335814	chr10:69335731-69335814	9.44517	-0.059378	FALSE	-0.683705	FALSE	-0.728752	FALSE	-1.38029	FALSE	1.01728	FALSE	-0.0908913	FALSE
chr10	69340194	69340283	chr10:69340194-69340283	4.07431	-1.4471	FALSE	0.864765	FALSE	-0.550094	FALSE	-3.70076	Down	-0.751767	FALSE	-0.319354	FALSE
chr10	69345303	69345549	chr10:69345303-69345549	6.47913	-0.635019	FALSE	-0.469952	FALSE	-0.971266	FALSE	-1.78102	FALSE	0.000701105	FALSE	-0.506262	FALSE
chr10	69352869	69353321	chr10:69352869-69353321	22.5951	0.210273	FALSE	-0.134256	FALSE	-0.250561	FALSE	-0.798573	FALSE	-0.521293	FALSE	-0.141543	FALSE
chr10	69359780	69359928	chr10:69359780-69359928	24.0134	-0.177697	FALSE	-0.558929	FALSE	-2.39474	Down	-4.57345	Down	0.0374161	FALSE	-0.811024	FALSE
chr10	69364742	69364833	chr10:69364742-69364833	19.1837	0.358914	FALSE	0.756862	FALSE	-0.574887	FALSE	-0.705041	FALSE	-0.482089	FALSE	-0.348271	FALSE
chr10	69365104	69365143	chr10:69365104-69365143	10.6762	-0.140267	FALSE	1.35261	FALSE	-0.675382	FALSE	-1.32799	FALSE	-0.104614	FALSE	-1.1356	FALSE
chr10	69366388	69366455	chr10:69366388-69366455	7.62097	0.577955	FALSE	1.13694	FALSE	-0.388414	FALSE	-1.74554	FALSE	-1.14116	FALSE	-0.489225	FALSE
chr10	69374327	69374419	chr10:69374327-69374419	9.62595	-0.482399	FALSE	-0.214809	FALSE	0.119264	FALSE	-0.0898559	FALSE	-0.176577	FALSE	-0.410993	FALSE
chr10	69375292	69375369	chr10:69375292-69375369	6.64665	0.597678	FALSE	0.106275	FALSE	-1.5197	FALSE	0.0446594	FALSE	-0.799161	FALSE	-0.694449	FALSE
chr10	69383204	69383289	chr10:69383204-69383289	4.14868	1.44886	FALSE	0.438137	FALSE	0.109631	FALSE	-2.15559	FALSE	-0.683092	FALSE	-0.000781046	FALSE
chr10	69385483	69385620	chr10:69385483-69385620	5.93885	-0.0116216	FALSE	2.17717	FALSE	0.212409	FALSE	1.03699	FALSE	-0.543949	FALSE	0.0797668	FALSE
chr10	69386899	69386993	chr10:69386899-69386993	11.9557	-1.71181	FALSE	-0.522627	FALSE	-0.438577	FALSE	0.979688	FALSE	0.969149	FALSE	0.252644	FALSE
chr10	69389710	69389735	chr10:69389710-69389735	5.64009	0.581232	FALSE	-0.68489	FALSE	0.8005	FALSE	0.469678	FALSE	0.00219857	FALSE	-1.07826	FALSE
chr10	69398804	69398869	chr10:69398804-69398869	5.10184	-0.27157	FALSE	-0.580685	FALSE	-0.128952	FALSE	0.0766366	FALSE	0.316788	FALSE	-0.481101	FALSE
chr10	69406686	69406769	chr10:69406686-69406769	4.29075	-1.09756	FALSE	0.668749	FALSE	-0.955304	FALSE	0.91111	FALSE	0.972163	FALSE	0.230681	FALSE
chr10	69407409	69407566	chr10:69407409-69407566	7.5784	0.476653	FALSE	0.131643	FALSE	0.575625	FALSE	1.04483	FALSE	0.60605	FALSE	0.12347	FALSE
chr10	69411839	69412158	chr10:69411839-69412158	4.93553	-1.1055	FALSE	0.240523	FALSE	1.796	FALSE	0.90556	FALSE	1.02454	FALSE	0.591428	FALSE
chr10	69412835	69412927	chr10:69412835-69412927	4.57453	-0.941666	FALSE	-1.27025	FALSE	-1.00851	FALSE	-0.392296	FALSE	-0.299541	FALSE	0.39206	FALSE
chr10	69424217	69424295	chr10:69424217-69424295	5.83251	0.561778	FALSE	-0.0489619	FALSE	0.725199	FALSE	-0.273866	FALSE	-0.129352	FALSE	-0.893883	FALSE
chr10	69438268	69438388	chr10:69438268-69438388	5.00295	-0.367396	FALSE	0.156896	FALSE	-0.674813	FALSE	0.708743	FALSE	0.606983	FALSE	-1.35621	FALSE
chr10	69472552	69472762	chr10:69472552-69472762	8.16478	1.79726	FALSE	0.0224055	FALSE	0.762528	FALSE	1.61813	FALSE	-0.188201	FALSE	1.35657	FALSE
chr10	69477036	69477089	chr10:69477036-69477089	3.48	-1.06747	FALSE	2.06957	FALSE	1.58864	FALSE	-0.247948	FALSE	-1.74997	FALSE	-1.76117	FALSE
chr10	69556502	69556538	chr10:69556502-69556538	3.46725	-0.692778	FALSE	1.60748	FALSE	1.15945	FALSE	-0.612199	FALSE	-0.53309	FALSE	-0.556449	FALSE
chr10	69569160	69569164	chr10:69569160-69569164	3.39116	0.641978	FALSE	0.863035	FALSE	-0.725253	FALSE	-1.71899	FALSE	-0.665322	FALSE	-1.29482	FALSE
chr10	69571064	69571156	chr10:69571064-69571156	9.03547	-0.617972	FALSE	-0.525032	FALSE	-0.20231	FALSE	-0.205796	FALSE	1.04302	FALSE	-0.12012	FALSE
chr10	69607797	69607817	chr10:69607797-69607817	4.12716	0.349501	FALSE	-0.318149	FALSE	-0.194778	FALSE	-0.600039	FALSE	-0.0866335	FALSE	-1.39242	FALSE
chr10	69657753	69657788	chr10:69657753-69657788	4.5188	0.19488	FALSE	-0.184034	FALSE	1.22214	FALSE	1.59234	FALSE	0.766167	FALSE	0.242058	FALSE
chr10	69662525	69662643	chr10:69662525-69662643	7.14949	-0.612558	FALSE	-0.419111	FALSE	0.361288	FALSE	1.35241	FALSE	0.113687	FALSE	0.844766	FALSE
chr10	69670832	69671226	chr10:69670832-69671226	7.4831	-0.237056	FALSE	-0.601773	FALSE	1.36704	FALSE	2.06119	Up	-0.309185	FALSE	0.837664	FALSE
chr10	69682286	69682289	chr10:69682286-69682289	3.42165	-0.512412	FALSE	-0.0641368	FALSE	1.48158	FALSE	0.365029	FALSE	0.378284	FALSE	0.322489	FALSE
chr10	69781606	69781750	chr10:69781606-69781750	4.65949	-0.288278	FALSE	-0.380194	FALSE	0.975416	FALSE	-0.500082	FALSE	-0.998785	FALSE	-0.215245	FALSE
chr10	69793225	69793301	chr10:69793225-69793301	8.01878	0.94465	FALSE	-0.267178	FALSE	0.122321	FALSE	0.868421	FALSE	0.611155	FALSE	0.233392	FALSE
chr10	69794165	69794319	chr10:69794165-69794319	12.2853	0.0146034	FALSE	0.170871	FALSE	0.244089	FALSE	1.32512	FALSE	1.17156	FALSE	0.593856	FALSE
chr10	69838315	69838345	chr10:69838315-69838345	3.10022	-2.41469	FALSE	-0.292237	FALSE	0.912319	FALSE	-0.0182319	FALSE	-0.445534	FALSE	1.67192	FALSE
chr10	69888470	69888645	chr10:69888470-69888645	13.162	-0.276447	FALSE	-0.0858753	FALSE	0.109012	FALSE	1.28937	FALSE	0.379029	FALSE	0.0290748	FALSE
chr10	69902378	69902510	chr10:69902378-69902510	6.15656	-0.0894577	FALSE	0.206958	FALSE	0.619563	FALSE	2.20015	Up	0.81098	FALSE	0.0170847	FALSE
chr10	69908519	69908651	chr10:69908519-69908651	19.9904	-0.473619	FALSE	-0.192023	FALSE	0.00890606	FALSE	0.3521	FALSE	-0.0155805	FALSE	-1.0595	FALSE
chr10	69909145	69909181	chr10:69909145-69909181	5.66424	-2.24826	FALSE	-0.547144	FALSE	0.0150992	FALSE	-1.15379	FALSE	0.0675035	FALSE	-1.79992	FALSE
chr10	69910504	69910585	chr10:69910504-69910585	14.4539	-0.505226	FALSE	0.135039	FALSE	0.388145	FALSE	-0.535353	FALSE	-0.675229	FALSE	-0.511301	FALSE
chr10	69924563	69924709	chr10:69924563-69924709	15.1973	0.57758	FALSE	0.188366	FALSE	-0.509817	FALSE	0.429891	FALSE	0.628413	FALSE	-0.314188	FALSE
chr10	69925685	69925820	chr10:69925685-69925820	6.02085	-2.23904	FALSE	-1.38967	FALSE	-1.16747	FALSE	-2.06565	Down	-0.0800765	FALSE	-0.585487	FALSE
chr10	70021260	70021877	chr10:70021260-70021877	5.08534	-1.55517	FALSE	0.934705	FALSE	1.57985	FALSE	1.85702	Up	0.651436	FALSE	1.03684	FALSE
chr10	70041800	70041849	chr10:70041800-70041849	3.10449	0.734334	FALSE	-1.35027	FALSE	-0.528319	FALSE	0.810304	FALSE	0.329519	FALSE	-0.870467	FALSE
chr10	70056409	70056513	chr10:70056409-70056513	27.7593	-0.672787	FALSE	-0.00881157	FALSE	0.599123	FALSE	1.24979	Up	0.841044	FALSE	1.22457	Up
chr10	70065580	70065653	chr10:70065580-70065653	3.9217	-2.91831	FALSE	-0.118813	FALSE	1.31535	FALSE	1.14779	FALSE	-1.27058	FALSE	0.523907	FALSE
chr10	70066588	70066674	chr10:70066588-70066674	3.03286	-0.866627	FALSE	-0.849818	FALSE	-3.03474	FALSE	0.324306	FALSE	-1.12839	FALSE	-1.90295	FALSE
chr10	70095207	70095278	chr10:70095207-70095278	5.0159	2.47505	FALSE	-0.959882	FALSE	-1.66983	FALSE	-1.16645	FALSE	0.242097	FALSE	-0.62972	FALSE
chr10	70096725	70097085	chr10:70096725-70097085	8.30281	-1.7494	FALSE	-1.14121	FALSE	-0.617739	FALSE	-0.742624	FALSE	-0.383478	FALSE	-0.109706	FALSE
chr10	70110266	70110310	chr10:70110266-70110310	15.5386	0.693602	FALSE	0.0592274	FALSE	0.404926	FALSE	0.701116	FALSE	0.34911	FALSE	-0.619899	FALSE
chr10	70132120	70132249	chr10:70132120-70132249	7.9562	2.35181	FALSE	0.321375	FALSE	-0.985808	FALSE	1.26569	FALSE	-0.762873	FALSE	-1.22645	FALSE
chr10	70133391	70133488	chr10:70133391-70133488	11.5117	0.625729	FALSE	-0.264404	FALSE	-0.811529	FALSE	1.79534	Up	0.850266	FALSE	0.508551	FALSE
chr10	70138404	70138432	chr10:70138404-70138432	9.1322	-0.0625053	FALSE	0.817334	FALSE	0.309701	FALSE	1.81789	Up	0.155485	FALSE	0.950753	FALSE
chr10	70140603	70140864	chr10:70140603-70140864	13.5678	-0.197849	FALSE	-0.0695901	FALSE	0.923991	FALSE	2.27398	Up	2.09867	Up	0.715465	FALSE
chr10	70141396	70141405	chr10:70141396-70141405	5.97138	-1.30128	FALSE	0.0140986	FALSE	-0.534267	FALSE	1.07202	FALSE	1.36534	FALSE	0.947967	FALSE
chr10	70156612	70156679	chr10:70156612-70156679	4.5436	0.381974	FALSE	-0.194593	FALSE	-0.136655	FALSE	0.456891	FALSE	0.220989	FALSE	-0.0440787	FALSE
chr10	70166531	70166634	chr10:70166531-70166634	7.33581	-1.02532	FALSE	-0.521213	FALSE	0.64523	FALSE	0.461311	FALSE	1.47184	FALSE	0.747517	FALSE
chr10	70173483	70173489	chr10:70173483-70173489	4.04536	-0.611996	FALSE	-0.638613	FALSE	0.393791	FALSE	-0.249338	FALSE	0.598553	FALSE	-0.527116	FALSE
chr10	70186333	70186410	chr10:70186333-70186410	3.78163	0.608849	FALSE	-0.928095	FALSE	0.0308635	FALSE	-0.344305	FALSE	0.658574	FALSE	-0.55469	FALSE
chr10	70190066	70190120	chr10:70190066-70190120	4.52383	0.285459	FALSE	0.530672	FALSE	-0.423255	FALSE	-1.03046	FALSE	-0.124152	FALSE	-0.0384676	FALSE
chr10	70199082	70199094	chr10:70199082-70199094	1.81448	-1.49223	FALSE	0.243896	FALSE	-2.05475	FALSE	-2.38582	FALSE	0.264621	FALSE	0.28775	FALSE
chr10	70211421	70211462	chr10:70211421-70211462	2.78756	-0.297686	FALSE	0.20957	FALSE	-2.88944	FALSE	0.382549	FALSE	-0.591834	FALSE	2.88764	FALSE
chr10	70218857	70219041	chr10:70218857-70219041	2.26375	0.429057	FALSE	-0.488041	FALSE	-0.656783	FALSE	0.202133	FALSE	0.00875304	FALSE	-0.11415	FALSE
chr10	70243187	70243401	chr10:70243187-70243401	10.4056	0.169029	FALSE	0.0658988	FALSE	-0.629051	FALSE	-0.505096	FALSE	0.175318	FALSE	-0.991092	FALSE
chr10	70245076	70245331	chr10:70245076-70245331	8.73923	0.314733	FALSE	-0.749589	FALSE	0.496519	FALSE	-0.394107	FALSE	-0.460888	FALSE	-1.09635	FALSE
chr10	70292159	70292357	chr10:70292159-70292357	5.7029	2.07209	FALSE	-0.753341	FALSE	-1.72567	FALSE	-0.435626	FALSE	-0.068832	FALSE	-1.60756	FALSE
chr10	70294254	70294293	chr10:70294254-70294293	4.06812	-1.15268	FALSE	-0.445078	FALSE	-1.48245	FALSE	2.26437	FALSE	0.468183	FALSE	-1.88348	FALSE
chr10	70296916	70297021	chr10:70296916-70297021	7.43401	-0.121926	FALSE	-0.0423787	FALSE	-0.0254431	FALSE	0.00686843	FALSE	-0.032299	FALSE	0.0327292	FALSE
chr10	70317002	70317132	chr10:70317002-70317132	9.69253	-0.239651	FALSE	0.855328	FALSE	-0.385524	FALSE	-0.717765	FALSE	-0.670408	FALSE	-0.473866	FALSE
chr10	70318844	70318938	chr10:70318844-70318938	4.40822	-1.33716	FALSE	0.687005	FALSE	0.865253	FALSE	-0.764177	FALSE	0.15095	FALSE	-0.230353	FALSE
chr10	70336913	70336966	chr10:70336913-70336966	2.73725	-0.554665	FALSE	1.222	FALSE	-1.87944	FALSE	-0.794662	FALSE	2.15256	FALSE	-1.87091	FALSE
chr10	70340268	70340407	chr10:70340268-70340407	5.98704	1.94333	FALSE	1.10271	FALSE	-0.123268	FALSE	0.162321	FALSE	-1.27439	FALSE	-0.333497	FALSE
chr10	70348306	70348355	chr10:70348306-70348355	3.71708	0.44318	FALSE	0.874055	FALSE	-0.355554	FALSE	-1.29039	FALSE	2.1972	FALSE	0.586352	FALSE
chr10	70352041	70352169	chr10:70352041-70352169	4.10834	0.614121	FALSE	1.52456	FALSE	-0.889085	FALSE	-1.48067	FALSE	-0.0240554	FALSE	-1.03464	FALSE
chr10	70359536	70359699	chr10:70359536-70359699	19.3187	0.805159	FALSE	0.772585	FALSE	-0.331117	FALSE	-0.589324	FALSE	0.50132	FALSE	-0.000678315	FALSE
chr10	70364779	70364822	chr10:70364779-70364822	6.01359	0.0738168	FALSE	0.197936	FALSE	-0.0352069	FALSE	0.776846	FALSE	-0.436316	FALSE	-0.0565113	FALSE
chr10	70365800	70365854	chr10:70365800-70365854	4.4161	1.12765	FALSE	-0.0906397	FALSE	1.68434	FALSE	1.56942	FALSE	0.393	FALSE	-0.347687	FALSE
chr10	70373970	70374083	chr10:70373970-70374083	13.6061	-0.908154	FALSE	-0.44303	FALSE	-0.451151	FALSE	0.561905	FALSE	0.638558	FALSE	0.743456	FALSE
chr10	70384829	70384835	chr10:70384829-70384835	2.73359	-0.185096	FALSE	1.37724	FALSE	1.06475	FALSE	0.0714378	FALSE	0.1895	FALSE	0.926009	FALSE
chr10	70387221	70387273	chr10:70387221-70387273	6.38776	-0.487043	FALSE	0.416122	FALSE	-0.808078	FALSE	0.962451	FALSE	0.849894	FALSE	1.16961	FALSE
chr10	70387838	70387866	chr10:70387838-70387866	2.97623	0.222732	FALSE	1.26181	FALSE	-0.410661	FALSE	-0.77368	FALSE	2.69385	FALSE	-0.730782	FALSE
chr10	70402500	70402549	chr10:70402500-70402549	2.26152	1.20227	FALSE	1.60646	FALSE	1.34389	FALSE	1.23671	FALSE	1.1307	FALSE	1.24686	FALSE
chr10	70410220	70410546	chr10:70410220-70410546	2.3399	-2.06998	FALSE	-1.85756	FALSE	-0.442017	FALSE	-1.62601	FALSE	1.58929	FALSE	2.42179	FALSE
chr10	70418827	70418834	chr10:70418827-70418834	1.89939	-0.414141	FALSE	-3.06102	FALSE	0.391834	FALSE	-1.31008	FALSE	3.93067	FALSE	1.33067	FALSE
chr10	70432763	70432814	chr10:70432763-70432814	6.93876	0.28669	FALSE	0.128275	FALSE	0.883356	FALSE	-1.23265	FALSE	0.710435	FALSE	0.849834	FALSE
chr10	70433502	70433581	chr10:70433502-70433581	3.82552	-1.05646	FALSE	0.0716615	FALSE	0.259602	FALSE	-1.3242	FALSE	0.278046	FALSE	-1.21063	FALSE
chr10	70433864	70433985	chr10:70433864-70433985	9.26811	-0.457539	FALSE	0.684727	FALSE	-0.02334	FALSE	0.43374	FALSE	-0.275703	FALSE	0.521539	FALSE
chr10	70442757	70442847	chr10:70442757-70442847	4.24102	-1.58252	FALSE	-1.79731	FALSE	-1.3357	FALSE	0.700614	FALSE	0.490596	FALSE	0.573605	FALSE
chr10	70449320	70449492	chr10:70449320-70449492	6.80132	-2.58865	FALSE	0.154787	FALSE	-0.452758	FALSE	-0.31634	FALSE	0.342208	FALSE	-0.118817	FALSE
chr10	70470919	70471092	chr10:70470919-70471092	18.6678	-0.0856836	FALSE	-0.0718173	FALSE	-0.97586	FALSE	-0.297199	FALSE	-0.0483108	FALSE	-0.203246	FALSE
chr10	70594159	70594174	chr10:70594159-70594174	2.26683	-0.322685	FALSE	-0.481306	FALSE	-1.61781	FALSE	-2.2042	FALSE	-0.59032	FALSE	-2.19528	FALSE
chr10	70599281	70599849	chr10:70599281-70599849	22.0654	0.00559241	FALSE	-0.233059	FALSE	0.0947459	FALSE	-0.0520301	FALSE	0.0283996	FALSE	0.0988155	FALSE
chr10	70698184	70698370	chr10:70698184-70698370	5.48901	-1.46218	FALSE	-0.73962	FALSE	0.316518	FALSE	0.858702	FALSE	0.538082	FALSE	0.543211	FALSE
chr10	70701867	70702058	chr10:70701867-70702058	7.36741	-1.27639	FALSE	-0.841544	FALSE	-0.0257939	FALSE	1.77752	Up	-1.27485	FALSE	0.319083	FALSE
chr10	70789264	70789279	chr10:70789264-70789279	2.89672	-0.156109	FALSE	-0.263015	FALSE	-0.336812	FALSE	-2.6766	Down	-1.01914	FALSE	-1.04723	FALSE
chr10	70815743	70815750	chr10:70815743-70815750	3.46661	-1.63433	FALSE	-0.634855	FALSE	0.105024	FALSE	-0.797819	FALSE	-3.73788	FALSE	-0.19967	FALSE
chr10	70828359	70828456	chr10:70828359-70828456	2.29072	-1.13139	FALSE	0	FALSE	-3.96622	FALSE	-3.18842	Down	0.0928615	FALSE	-3.99332	FALSE
chr10	70837480	70837555	chr10:70837480-70837555	8.7415	-0.285657	FALSE	1.06915	FALSE	-0.405485	FALSE	-1.13551	FALSE	-0.984671	FALSE	-4.04662	Down
chr10	70841404	70841476	chr10:70841404-70841476	9.10816	0.668793	FALSE	-0.586811	FALSE	-5.14713	Down	-5.77656	Down	-2.90352	Down	-2.38915	Down
chr10	70842280	70842417	chr10:70842280-70842417	11.2139	-0.0190609	FALSE	0.796541	FALSE	-2.04136	Down	-2.40744	Down	-2.11942	FALSE	-3.23781	Down
chr10	70842673	70842692	chr10:70842673-70842692	9.5414	0.165228	FALSE	0.431022	FALSE	-0.579026	FALSE	-1.38835	FALSE	-1.70738	FALSE	-2.86313	Down
chr10	70846154	70846157	chr10:70846154-70846157	7.32263	-0.271472	FALSE	0.249342	FALSE	-0.149247	FALSE	-1.2341	FALSE	-0.920761	FALSE	-1.29659	FALSE
chr10	70846395	70846561	chr10:70846395-70846561	39.7426	-0.0512173	FALSE	0.0419475	FALSE	-0.0104	FALSE	-0.343469	FALSE	-0.622208	FALSE	-0.749856	FALSE
chr10	70846777	70846878	chr10:70846777-70846878	38.1793	-0.0413061	FALSE	-0.381458	FALSE	-0.234472	FALSE	-0.200725	FALSE	-0.542479	FALSE	-0.723983	FALSE
chr10	70847090	70847256	chr10:70847090-70847256	17.3897	-0.0868269	FALSE	0.658071	FALSE	0.0619035	FALSE	0.249906	FALSE	-0.153476	FALSE	-0.0690604	FALSE
chr10	70847708	70847774	chr10:70847708-70847774	8.68838	-3.02921	FALSE	0.472676	FALSE	1.26663	FALSE	0.349791	FALSE	-0.551012	FALSE	0.229904	FALSE
chr10	70848244	70848407	chr10:70848244-70848407	16.8441	-0.687518	FALSE	0.502454	FALSE	0.285642	FALSE	-0.103582	FALSE	-0.608081	FALSE	-0.323023	FALSE
chr10	70856182	70856234	chr10:70856182-70856234	3.55857	-1.82714	FALSE	2.28453	FALSE	0.110947	FALSE	-0.94878	FALSE	-0.644368	FALSE	-0.082935	FALSE
chr10	70878206	70878341	chr10:70878206-70878341	16.2937	-0.0526421	FALSE	-0.262354	FALSE	-0.497189	FALSE	-1.09977	FALSE	-0.430354	FALSE	-0.95047	FALSE
chr10	70895922	70895933	chr10:70895922-70895933	4.86981	-1.25292	FALSE	-0.301434	FALSE	-0.202803	FALSE	0.633149	FALSE	1.75359	FALSE	0.0882245	FALSE
chr10	70900132	70900209	chr10:70900132-70900209	4.28783	-0.824399	FALSE	0.844908	FALSE	0.717266	FALSE	2.45446	Up	0.34018	FALSE	-0.517484	FALSE
chr10	70905169	70905277	chr10:70905169-70905277	7.48914	0.83731	FALSE	-0.39036	FALSE	1.28254	FALSE	1.01426	FALSE	-0.0749745	FALSE	0.287016	FALSE
chr10	70906087	70906200	chr10:70906087-70906200	6.92769	-0.263551	FALSE	-0.335753	FALSE	1.26056	FALSE	2.30149	FALSE	0.761079	FALSE	0.936724	FALSE
chr10	70909181	70909213	chr10:70909181-70909213	3.66708	0.0610649	FALSE	0.228651	FALSE	2.78622	FALSE	-1.03616	FALSE	0.656367	FALSE	0.707214	FALSE
chr10	70932633	70932709	chr10:70932633-70932709	5.07166	-2.00147	FALSE	2.34085	FALSE	0.654126	FALSE	-0.0788397	FALSE	0.869587	FALSE	-0.222499	FALSE
chr10	70933233	70933286	chr10:70933233-70933286	5.72925	-0.614555	FALSE	0.79333	FALSE	0.739514	FALSE	0.139429	FALSE	0.573054	FALSE	-0.0310933	FALSE
chr10	70964525	70964589	chr10:70964525-70964589	5.5892	-0.737263	FALSE	0.485508	FALSE	1.5535	FALSE	-1.34793	FALSE	-1.67711	FALSE	-1.60756	FALSE
chr10	70964826	70964952	chr10:70964826-70964952	6.78147	0.568734	FALSE	-0.235267	FALSE	0.409216	FALSE	0.303304	FALSE	0.575524	FALSE	-0.821209	FALSE
chr10	70975536	70975584	chr10:70975536-70975584	1.33688	-3.20016	FALSE	1.14029	FALSE	3.11938	FALSE	-2.03579	FALSE	-1.13606	FALSE	0.160775	FALSE
chr10	70975978	70976109	chr10:70975978-70976109	5.01903	0.41869	FALSE	0.885231	FALSE	4.05595	Up	-1.04043	FALSE	0.32094	FALSE	1.74683	FALSE
chr10	71019538	71019586	chr10:71019538-71019586	2.50733	0.741291	FALSE	0.178497	FALSE	1.37365	FALSE	3.33003	FALSE	0.393063	FALSE	-0.080814	FALSE
chr10	71050899	71050921	chr10:71050899-71050921	3.67563	-0.549873	FALSE	0.170488	FALSE	-0.463236	FALSE	-1.29996	FALSE	-0.999399	FALSE	0.155679	FALSE
chr10	71106932	71106986	chr10:71106932-71106986	2.59877	-0.470123	FALSE	-0.656664	FALSE	1.54443	FALSE	1.87269	FALSE	-0.35243	FALSE	-1.51701	FALSE
chr10	71119516	71119660	chr10:71119516-71119660	2.57104	0	FALSE	0.814701	FALSE	0.312733	FALSE	2.81925	FALSE	-0.611462	FALSE	0.961552	FALSE
chr10	71130327	71130551	chr10:71130327-71130551	15.6013	0.407637	FALSE	0.330677	FALSE	-0.0327319	FALSE	-0.50559	FALSE	0.654708	FALSE	-0.784731	FALSE
chr10	71159860	71159902	chr10:71159860-71159902	3.32772	-2.39006	FALSE	0.0660963	FALSE	-0.831928	FALSE	-0.950326	FALSE	0.365792	FALSE	0.421991	FALSE
chr10	71171634	71171636	chr10:71171634-71171636	3.11678	-0.103293	FALSE	-0.562461	FALSE	-1.22665	FALSE	-1.24089	FALSE	-0.654733	FALSE	-0.686348	FALSE
chr10	71176503	71176594	chr10:71176503-71176594	3.11558	-2.74802	FALSE	0.0104277	FALSE	-0.137094	FALSE	-1.28302	FALSE	-0.359412	FALSE	-0.0380522	FALSE
chr10	71186396	71186473	chr10:71186396-71186473	5.80824	0.610275	FALSE	0.586683	FALSE	0.111595	FALSE	-0.610191	FALSE	0.203931	FALSE	-0.544822	FALSE
chr10	71201609	71201753	chr10:71201609-71201753	15.6134	0.587501	FALSE	0.190201	FALSE	-0.139056	FALSE	-0.253496	FALSE	-0.0761172	FALSE	-0.11533	FALSE
chr10	71216127	71216274	chr10:71216127-71216274	7.58247	1.56955	FALSE	0.196104	FALSE	0.583927	FALSE	0.585892	FALSE	0.120107	FALSE	-0.451859	FALSE
chr10	71218350	71218452	chr10:71218350-71218452	6.13155	-0.0542329	FALSE	0.0894418	FALSE	0.634041	FALSE	-1.07295	FALSE	-0.451229	FALSE	-0.427025	FALSE
chr10	71226321	71226573	chr10:71226321-71226573	2.67718	-0.459306	FALSE	-0.688482	FALSE	-0.544881	FALSE	-3.97881	Down	1.32579	FALSE	-1.82018	FALSE
chr10	71237686	71237773	chr10:71237686-71237773	10.2929	-0.749379	FALSE	-1.26862	FALSE	-1.01388	FALSE	0.130325	FALSE	-0.628043	FALSE	-0.194828	FALSE
chr10	71238033	71238260	chr10:71238033-71238260	38.9229	0.130316	FALSE	0.00823869	FALSE	0.0109816	FALSE	-0.0289941	FALSE	-0.151246	FALSE	0.0685432	FALSE
chr10	71258517	71258665	chr10:71258517-71258665	2.11981	1.90311	FALSE	0.970322	FALSE	-0.546221	FALSE	0.314199	FALSE	-1.11154	FALSE	0.542525	FALSE
chr10	71278334	71278411	chr10:71278334-71278411	3.12326	-0.839896	FALSE	-1.25998	FALSE	1.64387	FALSE	-1.19659	FALSE	0.351781	FALSE	-3.13691	FALSE
chr10	71284549	71284557	chr10:71284549-71284557	3.94919	0.338965	FALSE	1.46202	FALSE	0.0964533	FALSE	-0.547481	FALSE	-0.0811122	FALSE	-1.31659	FALSE
chr10	71285203	71285555	chr10:71285203-71285555	7.97929	0.763795	FALSE	0.666955	FALSE	0.365464	FALSE	-0.156136	FALSE	-0.0980915	FALSE	0.495446	FALSE
chr10	71293445	71293472	chr10:71293445-71293472	3.55749	0.382096	FALSE	-1.26287	FALSE	-0.407747	FALSE	-0.55607	FALSE	-0.115109	FALSE	-1.46675	FALSE
chr10	71303610	71303664	chr10:71303610-71303664	10.1795	-0.244539	FALSE	0.487361	FALSE	1.98584	Up	2.27453	FALSE	-0.0781519	FALSE	0.018845	FALSE
chr10	71306333	71306348	chr10:71306333-71306348	3.67911	0.173164	FALSE	0.857992	FALSE	0.608759	FALSE	2.91795	Up	-1.15922	FALSE	0.229384	FALSE
chr10	71308246	71308574	chr10:71308246-71308574	12.6436	0.00733007	FALSE	0.123617	FALSE	1.03816	FALSE	0.146639	FALSE	0.264552	FALSE	-1.71216	FALSE
chr10	71324860	71324927	chr10:71324860-71324927	7.62578	0.480344	FALSE	-0.275289	FALSE	0.345474	FALSE	0.633448	FALSE	0.66702	FALSE	-0.0227302	FALSE
chr10	71332555	71332644	chr10:71332555-71332644	6.22672	-0.121651	FALSE	0.617593	FALSE	1.03336	FALSE	-1.85903	Down	0.0334748	FALSE	-1.12278	FALSE
chr10	71333032	71333228	chr10:71333032-71333228	4.67346	0.797784	FALSE	0.143771	FALSE	2.08061	Up	1.89521	Up	0.954806	FALSE	1.93544	FALSE
chr10	71344804	71345046	chr10:71344804-71345046	23.5364	-0.0346711	FALSE	-0.299979	FALSE	0.0644031	FALSE	-0.15025	FALSE	-0.0428669	FALSE	-0.135955	FALSE
chr10	71346337	71346361	chr10:71346337-71346361	10.4668	0.9057	FALSE	1.17796	FALSE	-1.24099	FALSE	-2.14961	Down	-2.12847	FALSE	-1.9518	Down
chr10	71347559	71347826	chr10:71347559-71347826	40.6802	-0.722621	FALSE	-0.156298	FALSE	-0.103183	FALSE	0.155694	FALSE	-0.263363	FALSE	0.0646742	FALSE
chr10	71353733	71353804	chr10:71353733-71353804	4.16268	1.05834	FALSE	0.424749	FALSE	-0.0941416	FALSE	0.446129	FALSE	-0.777135	FALSE	-0.519601	FALSE
chr10	71356406	71356503	chr10:71356406-71356503	5.80072	0.239361	FALSE	-1.02391	FALSE	-0.777814	FALSE	1.41372	FALSE	-0.0311315	FALSE	0.235667	FALSE
chr10	71362011	71362119	chr10:71362011-71362119	4.36655	0.470681	FALSE	-1.00131	FALSE	1.61267	FALSE	0.81682	FALSE	-0.493177	FALSE	0.153432	FALSE
chr10	71364525	71364551	chr10:71364525-71364551	5.88503	-0.969021	FALSE	-0.703131	FALSE	0.0564717	FALSE	-0.0149085	FALSE	-0.139037	FALSE	0.836111	FALSE
chr10	71368435	71368632	chr10:71368435-71368632	8.68559	0.32838	FALSE	-0.17433	FALSE	1.14957	FALSE	1.97996	Up	-0.331718	FALSE	1.11152	FALSE
chr10	71374375	71374470	chr10:71374375-71374470	5.94067	0.247588	FALSE	-0.17756	FALSE	-0.323344	FALSE	-1.5215	FALSE	0.363463	FALSE	0.855888	FALSE
chr10	71375623	71375710	chr10:71375623-71375710	9.53803	0.927569	FALSE	0.974332	FALSE	0.340792	FALSE	-1.02915	FALSE	-0.297182	FALSE	0.176702	FALSE
chr10	71376120	71376268	chr10:71376120-71376268	31.5632	0.0104451	FALSE	-0.036128	FALSE	0.107495	FALSE	0.357626	FALSE	0.189558	FALSE	0.754608	FALSE
chr10	71381634	71381846	chr10:71381634-71381846	11.0131	1.70786	FALSE	-0.0425161	FALSE	-0.527922	FALSE	-1.56401	Down	0.0663253	FALSE	-0.116192	FALSE
chr10	71387486	71387636	chr10:71387486-71387636	4.68759	0.110265	FALSE	-0.117794	FALSE	0.648726	FALSE	0.579309	FALSE	0.449582	FALSE	-0.311865	FALSE
chr10	71398464	71398659	chr10:71398464-71398659	20.7914	0.791894	FALSE	0.563822	FALSE	0.505575	FALSE	1.13839	FALSE	0.195863	FALSE	0.635962	FALSE
chr10	71399415	71400534	chr10:71399415-71400534	14.1064	0.0057719	FALSE	0.0035389	FALSE	0.592502	FALSE	0.0911487	FALSE	0.22667	FALSE	-0.520749	FALSE
chr10	71420749	71420756	chr10:71420749-71420756	4.04576	-0.0458556	FALSE	0.5745	FALSE	2.95763	FALSE	1.15118	FALSE	0.401607	FALSE	-0.549161	FALSE
chr10	71421622	71421804	chr10:71421622-71421804	8.48947	-0.019963	FALSE	-0.41664	FALSE	0.703311	FALSE	-1.00849	FALSE	0.320164	FALSE	-0.262787	FALSE
chr10	71425842	71425863	chr10:71425842-71425863	3.72472	-0.684222	FALSE	-0.0614294	FALSE	2.45434	FALSE	0.271785	FALSE	-0.738663	FALSE	-2.40038	FALSE
chr10	71433224	71433321	chr10:71433224-71433321	7.6966	0.253031	FALSE	0.295662	FALSE	2.36811	Up	1.60743	FALSE	2.27955	FALSE	0.349897	FALSE
chr10	71441718	71441962	chr10:71441718-71441962	16.2401	0.166683	FALSE	0.599608	FALSE	1.71725	Up	2.79119	Up	0.462314	FALSE	-0.184499	FALSE
chr10	71443202	71443270	chr10:71443202-71443270	11.0642	0.428946	FALSE	0.213183	FALSE	2.54594	Up	1.19043	FALSE	0.312544	FALSE	-0.49141	FALSE
chr10	71456046	71456118	chr10:71456046-71456118	3.46528	0.179417	FALSE	0.230867	FALSE	1.15568	FALSE	-2.16103	FALSE	-1.53543	FALSE	-1.3773	FALSE
chr10	71499408	71499534	chr10:71499408-71499534	8.72258	0.619867	FALSE	-0.495341	FALSE	0.63053	FALSE	0.0523964	FALSE	-0.976579	FALSE	-1.20596	FALSE
chr10	71499894	71499933	chr10:71499894-71499933	6.10983	0.0261523	FALSE	-0.680737	FALSE	-0.766282	FALSE	-0.537763	FALSE	-2.45653	FALSE	-1.18744	FALSE
chr10	71885398	71885538	chr10:71885398-71885538	6.17816	-1.55049	FALSE	-0.327821	FALSE	1.52749	FALSE	1.41489	FALSE	0.188981	FALSE	1.36753	FALSE
chr10	71898911	71898991	chr10:71898911-71898991	2.81188	-0.01752	FALSE	-1.23331	FALSE	-0.0648984	FALSE	0.0602148	FALSE	-0.146946	FALSE	0.980786	FALSE
chr10	71932636	71932709	chr10:71932636-71932709	2.94256	1.74477	FALSE	0.277063	FALSE	0.897853	FALSE	3.71924	Up	-1.81843	FALSE	2.75238	FALSE
chr10	71940431	71940625	chr10:71940431-71940625	10.8633	-2.12821	FALSE	-0.723225	FALSE	0.518299	FALSE	2.69244	Up	0.632819	FALSE	1.38107	Up
chr10	72346144	72346169	chr10:72346144-72346169	4.19966	-4.54923	FALSE	-1.44187	FALSE	-0.238127	FALSE	-0.00549999	FALSE	-2.05212	FALSE	0.370678	FALSE
chr10	72348370	72348630	chr10:72348370-72348630	10.2042	-0.173415	FALSE	-0.996974	FALSE	-0.634263	FALSE	0.516954	FALSE	-0.909261	FALSE	0.672887	FALSE
chr10	72396040	72396111	chr10:72396040-72396111	4.77236	-0.388409	FALSE	0.379632	FALSE	1.12994	FALSE	-0.154338	FALSE	-0.378408	FALSE	0.410884	FALSE
chr10	72417636	72417732	chr10:72417636-72417732	7.12412	-0.969481	FALSE	-0.47927	FALSE	1.06255	FALSE	2.05623	Up	-0.257918	FALSE	-0.160811	FALSE
chr10	72551735	72551929	chr10:72551735-72551929	4.57937	0.732054	FALSE	-0.953917	FALSE	0.0313375	FALSE	0.838358	FALSE	2.46704	FALSE	1.15831	FALSE
chr10	72633323	72633342	chr10:72633323-72633342	3.38478	0.528468	FALSE	-0.751942	FALSE	2.0286	FALSE	2.0963	FALSE	0.59863	FALSE	1.27642	FALSE
chr10	72634168	72634354	chr10:72634168-72634354	11.9414	-0.676841	FALSE	0.0643496	FALSE	0.342354	FALSE	1.64521	Up	-0.797246	FALSE	1.98886	Up
chr10	72644150	72644256	chr10:72644150-72644256	3.89218	-0.164462	FALSE	-0.55177	FALSE	-0.71109	FALSE	1.54118	FALSE	-1.51694	FALSE	0.753461	FALSE
chr10	72651022	72651177	chr10:72651022-72651177	8.18867	0.459375	FALSE	-2.15742	FALSE	-1.68441	Down	-2.14473	Down	-0.658913	FALSE	-1.34678	FALSE
chr10	72654437	72654455	chr10:72654437-72654455	13.1728	0.0487793	FALSE	-0.240986	FALSE	0.0397851	FALSE	0.117286	FALSE	-0.167793	FALSE	0.181022	FALSE
chr10	72654672	72654874	chr10:72654672-72654874	34.8031	0.116506	FALSE	-0.115161	FALSE	0.270713	FALSE	0.32304	FALSE	0.184626	FALSE	0.24709	FALSE
chr10	72656480	72656656	chr10:72656480-72656656	8.61385	-1.23098	FALSE	0.759456	FALSE	-0.70327	FALSE	0.151903	FALSE	-0.0695696	FALSE	0.0203705	FALSE
chr10	72660483	72660596	chr10:72660483-72660596	18.5195	-0.483015	FALSE	0.101447	FALSE	0.127371	FALSE	-0.0476416	FALSE	-0.158837	FALSE	0.967837	FALSE
chr10	72663524	72663621	chr10:72663524-72663621	8.0561	-0.018141	FALSE	-0.00260345	FALSE	0.883834	FALSE	1.29839	FALSE	1.27871	FALSE	0.530873	FALSE
chr10	72680028	72680165	chr10:72680028-72680165	9.31435	0.131588	FALSE	-0.580259	FALSE	-0.180169	FALSE	1.60648	Up	0.0448691	FALSE	0.462803	FALSE
chr10	72681359	72681450	chr10:72681359-72681450	5.10062	0.629271	FALSE	-0.0615464	FALSE	-0.509473	FALSE	0.627481	FALSE	-1.22051	FALSE	0.715845	FALSE
chr10	72808289	72808308	chr10:72808289-72808308	2.64477	0.94131	FALSE	0.804155	FALSE	-1.69424	FALSE	0.559276	FALSE	1.21306	FALSE	0.991422	FALSE
chr10	72902240	72902252	chr10:72902240-72902252	1.90883	-1.35733	FALSE	-1.18925	FALSE	-1.49216	FALSE	0.544141	FALSE	1.04246	FALSE	1.50132	FALSE
chr10	73088441	73088560	chr10:73088441-73088560	2.39474	1.29555	FALSE	1.40503	FALSE	0.405019	FALSE	0.369214	FALSE	1.63151	FALSE	2.52939	FALSE
chr10	73098164	73098260	chr10:73098164-73098260	4.39242	2.75359	FALSE	0.750384	FALSE	0.49388	FALSE	-0.277903	FALSE	0.599172	FALSE	-0.171165	FALSE
chr10	73100149	73100175	chr10:73100149-73100175	4.56414	-1.12361	FALSE	-0.703458	FALSE	1.17377	FALSE	-0.246481	FALSE	-0.556834	FALSE	-1.47428	FALSE
chr10	73114529	73114556	chr10:73114529-73114556	1.90528	-1.11088	FALSE	0.236468	FALSE	1.18766	FALSE	0.905357	FALSE	1.03344	FALSE	1.27489	FALSE
chr10	73327024	73327106	chr10:73327024-73327106	8.38906	0.584779	FALSE	0.175531	FALSE	-0.306611	FALSE	-1.75903	FALSE	0.674197	FALSE	-0.412506	FALSE
chr10	73371412	73371495	chr10:73371412-73371495	3.27776	0.799038	FALSE	0.514177	FALSE	-0.0555635	FALSE	0.926667	FALSE	-0.865274	FALSE	-0.195201	FALSE
chr10	73447963	73448261	chr10:73447963-73448261	8.16488	-0.253652	FALSE	-1.77262	FALSE	-1.56385	FALSE	-1.40673	FALSE	-0.523914	FALSE	-1.55551	FALSE
chr10	73792306	73792358	chr10:73792306-73792358	5.99111	0.769176	FALSE	-0.153753	FALSE	-0.577416	FALSE	1.02671	FALSE	-0.227759	FALSE	0.874752	FALSE
chr10	73812522	73812590	chr10:73812522-73812590	3.74126	1.13024	FALSE	-0.224443	FALSE	-2.50613	FALSE	0.0322887	FALSE	0.711006	FALSE	0.840938	FALSE
chr10	74085099	74085116	chr10:74085099-74085116	2.43942	0.075318	FALSE	-0.279475	FALSE	-1.08253	FALSE	0.619445	FALSE	1.43586	FALSE	0.966186	FALSE
chr10	74108253	74108265	chr10:74108253-74108265	2.95937	-0.561727	FALSE	-0.724675	FALSE	-1.28511	FALSE	-2.45384	FALSE	-1.70956	FALSE	-2.0866	FALSE
chr10	74108471	74108645	chr10:74108471-74108645	16.7752	-0.0146749	FALSE	0.800543	FALSE	-0.282283	FALSE	-1.94263	Down	-0.988749	FALSE	-0.416185	FALSE
chr10	74146251	74146335	chr10:74146251-74146335	2.7847	-0.306341	FALSE	1.06803	FALSE	2.01974	FALSE	2.00979	FALSE	0.717129	FALSE	1.93228	FALSE
chr10	74193554	74193630	chr10:74193554-74193630	4.16857	0.54054	FALSE	1.2543	FALSE	-0.299913	FALSE	0.809819	FALSE	-0.421051	FALSE	0.538364	FALSE
chr10	74207394	74207537	chr10:74207394-74207537	5.44115	0.754766	FALSE	1.62236	FALSE	-1.29971	FALSE	0.252325	FALSE	0.657335	FALSE	-0.393366	FALSE
chr10	74513767	74514017	chr10:74513767-74514017	5.81715	0.0655019	FALSE	0.0322117	FALSE	0.223371	FALSE	0.0521213	FALSE	0.762348	FALSE	-0.411942	FALSE
chr10	74522606	74522854	chr10:74522606-74522854	10.1971	-0.211117	FALSE	-0.338977	FALSE	-0.0911115	FALSE	1.36061	FALSE	0.264872	FALSE	1.02875	FALSE
chr10	74527514	74527995	chr10:74527514-74527995	12.2512	-0.849336	FALSE	-0.634999	FALSE	0.761749	FALSE	-0.691218	FALSE	-0.868659	FALSE	0.129383	FALSE
chr10	74533985	74534084	chr10:74533985-74534084	3.9801	1.73312	FALSE	-0.563849	FALSE	2.01929	FALSE	1.70113	FALSE	0.45561	FALSE	1.32205	FALSE
chr10	74643995	74644031	chr10:74643995-74644031	3.12528	-1.68005	FALSE	1.4372	FALSE	0.120427	FALSE	-1.88636	FALSE	-1.61155	FALSE	-1.20367	FALSE
chr10	74680700	74680730	chr10:74680700-74680730	4.22718	-2.00768	FALSE	-1.88361	FALSE	-1.0308	FALSE	-1.10071	FALSE	-1.02366	FALSE	0.000292413	FALSE
chr10	74683112	74683130	chr10:74683112-74683130	3.39497	-2.37052	FALSE	-1.47232	FALSE	-2.27636	FALSE	0.200899	FALSE	-0.69795	FALSE	0.85619	FALSE
chr10	74706691	74706798	chr10:74706691-74706798	6.00717	-2.50156	FALSE	-1.67104	FALSE	-4.8167	Down	-2.73417	Down	-1.66473	FALSE	-0.660167	FALSE
chr10	74714555	74714639	chr10:74714555-74714639	4.33799	-1.12571	FALSE	-2.57989	FALSE	-1.08146	FALSE	-1.67419	FALSE	-0.0822069	FALSE	-0.93281	FALSE
chr10	74716021	74716152	chr10:74716021-74716152	7.1711	-0.374032	FALSE	-1.18733	FALSE	-1.24567	FALSE	-1.37815	FALSE	-1.83566	FALSE	-0.91111	FALSE
chr10	74716456	74716737	chr10:74716456-74716737	11.046	0.500261	FALSE	0.0702666	FALSE	-1.09268	FALSE	-0.94561	FALSE	-0.255383	FALSE	-0.182111	FALSE
chr10	74752201	74752284	chr10:74752201-74752284	3.20291	-0.856949	FALSE	0.298442	FALSE	-0.39013	FALSE	-1.81033	FALSE	0.210024	FALSE	-1.41331	FALSE
chr10	74848560	74848562	chr10:74848560-74848562	4.37512	1.28592	FALSE	0.0292732	FALSE	0.782222	FALSE	-0.551412	FALSE	-1.76943	FALSE	-0.997385	FALSE
chr10	74912135	74912193	chr10:74912135-74912193	2.5031	0.0293533	FALSE	2.13174	FALSE	0.325159	FALSE	0.0725912	FALSE	0.761468	FALSE	0.0590039	FALSE
chr10	74919433	74919434	chr10:74919433-74919434	2.66046	-2.14993	FALSE	1.66469	FALSE	1.37262	FALSE	-2.73542	FALSE	2.14142	FALSE	-0.0225111	FALSE
chr10	74925359	74925442	chr10:74925359-74925442	3.96898	0.237975	FALSE	-0.259264	FALSE	0.291139	FALSE	0.261482	FALSE	-0.353918	FALSE	-2.02002	FALSE
chr10	74935336	74935416	chr10:74935336-74935416	4.96242	0.652735	FALSE	0.442725	FALSE	0.599337	FALSE	-0.352186	FALSE	-0.376584	FALSE	0.669438	FALSE
chr10	74948386	74948535	chr10:74948386-74948535	7.13428	-0.040921	FALSE	-0.243512	FALSE	0.93069	FALSE	1.45503	FALSE	0.577802	FALSE	-1.14115	FALSE
chr10	74954118	74954218	chr10:74954118-74954218	4.91945	1.40877	FALSE	0.0421376	FALSE	0.943582	FALSE	1.17853	FALSE	0.166904	FALSE	-1.37691	FALSE
chr10	74960394	74960531	chr10:74960394-74960531	17.4385	0.265711	FALSE	2.14388	Up	0.829721	FALSE	1.44137	Up	-0.12956	FALSE	-0.150649	FALSE
chr10	74966968	74967362	chr10:74966968-74967362	23.7162	-0.179933	FALSE	0.227965	FALSE	0.159139	FALSE	-0.556346	FALSE	-0.165163	FALSE	0.187126	FALSE
chr10	75021314	75021453	chr10:75021314-75021453	3.94679	-1.48621	FALSE	-1.02356	FALSE	-1.00316	FALSE	-0.254441	FALSE	-0.0823622	FALSE	-1.62322	FALSE
chr10	75022825	75022922	chr10:75022825-75022922	7.21136	-1.24601	FALSE	-0.555808	FALSE	-0.873228	FALSE	0.187693	FALSE	0.801775	FALSE	-0.196444	FALSE
chr10	75037047	75037239	chr10:75037047-75037239	21.0507	-0.841408	FALSE	-0.591309	FALSE	-0.659011	FALSE	-1.23978	Down	-0.28622	FALSE	-0.179783	FALSE
chr10	75042201	75042292	chr10:75042201-75042292	11.0523	0.644056	FALSE	-0.302049	FALSE	-0.215088	FALSE	-0.294076	FALSE	0.0624853	FALSE	-0.690097	FALSE
chr10	75044648	75044659	chr10:75044648-75044659	3.72077	-0.294173	FALSE	-1.27125	FALSE	-0.135825	FALSE	-0.779966	FALSE	1.01008	FALSE	-0.404287	FALSE
chr10	75059480	75059600	chr10:75059480-75059600	10.7448	-4.11639	FALSE	0.0118358	FALSE	0.253527	FALSE	-0.417407	FALSE	-0.884541	FALSE	0.185313	FALSE
chr10	75060506	75060608	chr10:75060506-75060608	11.2863	-0.698847	FALSE	0.00945325	FALSE	-0.0200624	FALSE	-1.02815	FALSE	0.135451	FALSE	-0.313389	FALSE
chr10	75065869	75065910	chr10:75065869-75065910	6.97074	-1.22409	FALSE	0.125647	FALSE	-0.562615	FALSE	0.499663	FALSE	0.245308	FALSE	-1.04514	FALSE
chr10	75070241	75070320	chr10:75070241-75070320	6.25572	0.879847	FALSE	-0.143213	FALSE	0.322337	FALSE	2.72335	Up	-0.0428875	FALSE	-0.704785	FALSE
chr10	75084964	75085182	chr10:75084964-75085182	11.2051	-0.429157	FALSE	-0.229628	FALSE	0.642251	FALSE	2.23054	Up	-0.0943225	FALSE	0.18089	FALSE
chr10	75093672	75093934	chr10:75093672-75093934	10.2322	-1.58246	FALSE	-0.0190375	FALSE	0.959042	FALSE	0.781506	FALSE	-0.635815	FALSE	0.696619	FALSE
chr10	75094274	75094315	chr10:75094274-75094315	3.20938	-1.20873	FALSE	1.01559	FALSE	0.201238	FALSE	0.4394	FALSE	0.288839	FALSE	0.353034	FALSE
chr10	75100468	75100670	chr10:75100468-75100670	5.73099	-0.287288	FALSE	-0.424137	FALSE	-0.927468	FALSE	0.132446	FALSE	0.568027	FALSE	-1.06711	FALSE
chr10	75104237	75104246	chr10:75104237-75104246	3.73994	0.57813	FALSE	-1.06844	FALSE	0.00242527	FALSE	0.193339	FALSE	0.440629	FALSE	-1.45986	FALSE
chr10	75104687	75104756	chr10:75104687-75104756	4.16894	-0.163401	FALSE	-0.145924	FALSE	0.198392	FALSE	1.07859	FALSE	-0.35531	FALSE	-0.820031	FALSE
chr10	75105246	75105249	chr10:75105246-75105249	2.89655	-1.87836	FALSE	-0.705435	FALSE	-0.0719217	FALSE	-0.557376	FALSE	-0.949311	FALSE	-1.38221	FALSE
chr10	75111702	75112049	chr10:75111702-75112049	10.841	-2.04156	FALSE	1.04106	FALSE	0.793644	FALSE	1.24693	Up	1.10479	FALSE	0.44624	FALSE
chr10	75115435	75115477	chr10:75115435-75115477	5.20161	0	FALSE	-0.110757	FALSE	0.530977	FALSE	0.631996	FALSE	-0.96472	FALSE	-1.33846	FALSE
chr10	75118794	75118796	chr10:75118794-75118796	5.11477	-1.99237	FALSE	-1.00962	FALSE	-1.60265	FALSE	-2.87212	Down	1.77866	FALSE	-1.38781	FALSE
chr10	75119571	75119666	chr10:75119571-75119666	43.5643	-0.00904763	FALSE	-0.0655288	FALSE	0.325988	FALSE	0.146139	FALSE	0.138504	FALSE	-0.00138091	FALSE
chr10	75121000	75121214	chr10:75121000-75121214	28.1223	-0.726413	FALSE	-0.608646	FALSE	-0.760736	FALSE	0.183593	FALSE	-0.381579	FALSE	-0.13195	FALSE
chr10	75126769	75126937	chr10:75126769-75126937	9.23539	-0.28755	FALSE	-0.0872307	FALSE	0.49575	FALSE	0.494297	FALSE	-0.0594323	FALSE	-0.195327	FALSE
chr10	75129592	75129640	chr10:75129592-75129640	2.78279	1.32459	FALSE	1.23683	FALSE	-1.05207	FALSE	0.279162	FALSE	0.594337	FALSE	-0.252053	FALSE
chr10	75133615	75133712	chr10:75133615-75133712	6.1254	-0.653347	FALSE	0.622227	FALSE	0.504213	FALSE	3.37073	Up	1.77947	FALSE	0.386086	FALSE
chr10	75134126	75134249	chr10:75134126-75134249	5.67265	1.29582	FALSE	0.390305	FALSE	0.752656	FALSE	1.83479	FALSE	0.951201	FALSE	0.840181	FALSE
chr10	75144311	75144345	chr10:75144311-75144345	3.66298	-0.431758	FALSE	-0.154388	FALSE	0.590121	FALSE	1.75381	FALSE	-1.44278	FALSE	0.834376	FALSE
chr10	75163808	75163810	chr10:75163808-75163810	2.37979	-1.66722	FALSE	0.275986	FALSE	-0.184312	FALSE	-0.471861	FALSE	-0.530999	FALSE	-1.03735	FALSE
chr10	75165998	75166353	chr10:75165998-75166353	9.86206	-0.456251	FALSE	-0.390558	FALSE	1.41325	FALSE	2.34508	Up	-0.136686	FALSE	0.712325	FALSE
chr10	75191720	75191970	chr10:75191720-75191970	3.3689	-0.399222	FALSE	0.322712	FALSE	0.117089	FALSE	0.55252	FALSE	-1.29622	FALSE	-0.942402	FALSE
chr10	75201718	75201795	chr10:75201718-75201795	3.79504	-0.257218	FALSE	2.88829	FALSE	0.0349251	FALSE	1.09356	FALSE	-0.776822	FALSE	1.76845	FALSE
chr10	75205253	75205260	chr10:75205253-75205260	4.99101	0.448974	FALSE	0.450045	FALSE	2.00572	FALSE	0.376371	FALSE	-0.160826	FALSE	0.385586	FALSE
chr10	75208334	75208475	chr10:75208334-75208475	31.1551	0.364231	FALSE	0.105944	FALSE	-0.914601	Down	-0.552751	FALSE	0.241795	FALSE	0.328989	FALSE
chr10	75208751	75208760	chr10:75208751-75208760	10.0777	0.0725591	FALSE	0.0914713	FALSE	0.956256	FALSE	-0.0283017	FALSE	-0.275695	FALSE	-0.282806	FALSE
chr10	75211911	75212181	chr10:75211911-75212181	29.5622	0.0678038	FALSE	0.168811	FALSE	0.761167	FALSE	0.0612811	FALSE	0.208136	FALSE	0.0123685	FALSE
chr10	75222627	75222694	chr10:75222627-75222694	3.31297	0.811199	FALSE	0.0341338	FALSE	0.184108	FALSE	0.349577	FALSE	1.48666	FALSE	0.0758947	FALSE
chr10	75227620	75227663	chr10:75227620-75227663	3.74147	-0.691476	FALSE	0.0756702	FALSE	-0.116205	FALSE	0.425429	FALSE	0.111078	FALSE	-0.102929	FALSE
chr10	75229900	75230144	chr10:75229900-75230144	5.23558	-2.21283	FALSE	-1.19534	FALSE	-1.10975	FALSE	-5.31622	Down	0.522203	FALSE	-1.32785	FALSE
chr10	75261292	75261488	chr10:75261292-75261488	12.8249	0.442732	FALSE	-0.183314	FALSE	-0.462743	FALSE	-0.283633	FALSE	0.205717	FALSE	1.10423	FALSE
chr10	75261852	75261957	chr10:75261852-75261957	4.33374	0.17789	FALSE	-0.158219	FALSE	-3.21334	FALSE	-0.482753	FALSE	0.348834	FALSE	0.229	FALSE
chr10	75264908	75265159	chr10:75264908-75265159	9.04195	-1.22889	FALSE	-0.638343	FALSE	0.245139	FALSE	0.41824	FALSE	-0.139464	FALSE	1.40567	FALSE
chr10	75288694	75288785	chr10:75288694-75288785	5.22566	-0.346655	FALSE	0.0235989	FALSE	-0.890407	FALSE	-0.210091	FALSE	-0.21945	FALSE	-0.0862618	FALSE
chr10	75291468	75291708	chr10:75291468-75291708	8.05358	2.28033	FALSE	0.61039	FALSE	1.17696	FALSE	-0.438228	FALSE	1.81673	FALSE	-0.399048	FALSE
chr10	75334277	75334476	chr10:75334277-75334476	5.13	1.01585	FALSE	0.679155	FALSE	0.616012	FALSE	2.04551	Up	-0.553971	FALSE	2.31548	FALSE
chr10	75365356	75365470	chr10:75365356-75365470	12.8891	-0.49339	FALSE	-0.343196	FALSE	0.569491	FALSE	0.623572	FALSE	0.0462367	FALSE	-0.12512	FALSE
chr10	75385963	75386070	chr10:75385963-75386070	2.72136	0.63057	FALSE	0.708632	FALSE	0.201105	FALSE	2.57069	FALSE	1.92481	FALSE	0.728388	FALSE
chr10	75394848	75394994	chr10:75394848-75394994	6.38897	0.57022	FALSE	0.294514	FALSE	-0.501338	FALSE	0.628544	FALSE	0.504453	FALSE	-0.342529	FALSE
chr10	75406823	75406946	chr10:75406823-75406946	8.1355	1.11482	FALSE	0.315046	FALSE	-0.378013	FALSE	-0.0501583	FALSE	0.262859	FALSE	-0.655104	FALSE
chr10	75417504	75417620	chr10:75417504-75417620	3.47845	-0.376013	FALSE	-0.22223	FALSE	0.0867005	FALSE	0.90455	FALSE	1.39107	FALSE	-0.382106	FALSE
chr10	75468802	75469068	chr10:75468802-75469068	1.67928	-2.93702	FALSE	-1.06504	FALSE	-1.03575	FALSE	-0.320238	FALSE	0.263046	FALSE	-2.52935	FALSE
chr10	75469645	75469647	chr10:75469645-75469647	2.6523	-1.9297	FALSE	-2.86445	FALSE	-0.00879118	FALSE	1.6346	FALSE	-0.831802	FALSE	0.455024	FALSE
chr10	75474680	75474712	chr10:75474680-75474712	5.43671	0.506404	FALSE	-0.162589	FALSE	-0.295338	FALSE	0.599673	FALSE	-0.303827	FALSE	0.635648	FALSE
chr10	75475948	75475995	chr10:75475948-75475995	2.39197	0.390422	FALSE	-0.924451	FALSE	0.695833	FALSE	2.02751	FALSE	0.019947	FALSE	-3.16636	FALSE
chr10	75486550	75486617	chr10:75486550-75486617	3.9837	-2.11073	FALSE	0.276923	FALSE	0.954239	FALSE	-1.60319	FALSE	0.0462677	FALSE	-0.400874	FALSE
chr10	75493251	75493360	chr10:75493251-75493360	6.35595	0.401475	FALSE	0.36529	FALSE	2.16575	FALSE	0.259215	FALSE	1.30964	FALSE	-1.19089	FALSE
chr10	75497415	75497452	chr10:75497415-75497452	6.15395	0.188606	FALSE	0.908812	FALSE	0.840341	FALSE	1.61087	FALSE	-0.241386	FALSE	1.80395	FALSE
chr10	75500458	75500500	chr10:75500458-75500500	6.1203	0.0775252	FALSE	-0.0205763	FALSE	-0.0437916	FALSE	0.59249	FALSE	0.148959	FALSE	-0.0738623	FALSE
chr10	75504901	75505050	chr10:75504901-75505050	10.8672	0.515226	FALSE	0.39208	FALSE	1.17377	FALSE	0.564722	FALSE	-0.0418317	FALSE	0.906843	FALSE
chr10	75505836	75505917	chr10:75505836-75505917	3.78067	-0.277134	FALSE	0.449869	FALSE	0.375883	FALSE	2.12728	FALSE	-0.924034	FALSE	1.05971	FALSE
chr10	75506161	75506187	chr10:75506161-75506187	1.88582	-0.491955	FALSE	3.1049	FALSE	0.367256	FALSE	4.3404	Up	-0.998894	FALSE	-1.02577	FALSE
chr10	75508304	75508448	chr10:75508304-75508448	5.79043	-0.104429	FALSE	0.0687529	FALSE	0.86556	FALSE	1.8399	FALSE	-0.753091	FALSE	1.18971	FALSE
chr10	75513427	75513929	chr10:75513427-75513929	21.8229	0.0550611	FALSE	0.0419553	FALSE	2.07069	Up	2.41752	Up	1.10834	FALSE	1.31899	FALSE
chr10	75515456	75515458	chr10:75515456-75515458	12.2071	1.01484	FALSE	-0.282871	FALSE	0.126393	FALSE	-0.201259	FALSE	0.35547	FALSE	1.16782	FALSE
chr10	75517307	75517590	chr10:75517307-75517590	28.5635	0.942603	FALSE	0.132792	FALSE	0.318056	FALSE	-0.410924	FALSE	-0.240363	FALSE	0.14826	FALSE
chr10	75517812	75518012	chr10:75517812-75518012	38.8796	0.0229821	FALSE	0.108559	FALSE	0.195125	FALSE	-0.976156	Down	0.257713	FALSE	0.141291	FALSE
chr10	75525654	75525750	chr10:75525654-75525750	22.5699	-0.20437	FALSE	-0.616039	FALSE	0.0627055	FALSE	-0.520968	FALSE	0.531735	FALSE	0.0778448	FALSE
chr10	75528711	75528759	chr10:75528711-75528759	10.4803	0.379473	FALSE	0.956034	FALSE	0.883985	FALSE	-0.591138	FALSE	-2.12953	FALSE	0.263589	FALSE
chr10	75540507	75540553	chr10:75540507-75540553	1.95299	-1.15214	FALSE	-1.56204	FALSE	0.0231563	FALSE	1.25141	FALSE	-0.0409149	FALSE	0.515721	FALSE
chr10	75548622	75548656	chr10:75548622-75548656	3.12246	0.823867	FALSE	-0.910565	FALSE	0.800508	FALSE	0.179976	FALSE	0.809511	FALSE	0.516791	FALSE
chr10	75551450	75551518	chr10:75551450-75551518	4.71572	-0.0895295	FALSE	1.03521	FALSE	0.105955	FALSE	-0.968044	FALSE	-0.975098	FALSE	-0.112744	FALSE
chr10	75562655	75562834	chr10:75562655-75562834	28.162	0.159234	FALSE	0.578135	FALSE	0.64332	FALSE	-0.938464	Down	0.654842	FALSE	0.355646	FALSE
chr10	75563986	75564103	chr10:75563986-75564103	49.6152	0.65093	FALSE	-0.00638958	FALSE	0.252488	FALSE	0.919622	Up	0.562142	FALSE	0.226096	FALSE
chr10	75565907	75565927	chr10:75565907-75565927	9.05135	-0.259952	FALSE	0.369933	FALSE	-0.474437	FALSE	-1.17338	FALSE	1.23663	FALSE	0.0593808	FALSE
chr10	75571108	75571265	chr10:75571108-75571265	18.234	0.900272	FALSE	-0.779921	FALSE	0.299779	FALSE	1.08915	FALSE	-0.393277	FALSE	-0.312994	FALSE
chr10	75576499	75576556	chr10:75576499-75576556	2.69223	-0.240865	FALSE	1.17434	FALSE	-0.489207	FALSE	-2.02535	FALSE	-0.406713	FALSE	0.717342	FALSE
chr10	75585086	75585131	chr10:75585086-75585131	4.98791	0.608642	FALSE	1.13167	FALSE	0.164368	FALSE	-1.22058	FALSE	4.25807	Up	0.784091	FALSE
chr10	75586339	75586475	chr10:75586339-75586475	7.00282	1.02572	FALSE	-0.0125174	FALSE	0.0431518	FALSE	-0.648296	FALSE	0.795243	FALSE	-0.567552	FALSE
chr10	75597446	75597596	chr10:75597446-75597596	9.4699	-0.167653	FALSE	0.584933	FALSE	0.279831	FALSE	0.0290391	FALSE	-0.46642	FALSE	-0.52958	FALSE
chr10	75606067	75606181	chr10:75606067-75606181	4.74263	0.604574	FALSE	0.517939	FALSE	-0.127115	FALSE	1.27724	FALSE	0.920005	FALSE	0.606893	FALSE
chr10	75630008	75630015	chr10:75630008-75630015	3.15932	-0.810654	FALSE	-0.911681	FALSE	-0.669239	FALSE	-0.426637	FALSE	0.4434	FALSE	-3.42073	FALSE
chr10	75635765	75635936	chr10:75635765-75635936	10.5416	0.124827	FALSE	-0.272109	FALSE	-0.428824	FALSE	-0.798055	FALSE	0.232539	FALSE	-1.60829	Down
chr10	75636164	75636263	chr10:75636164-75636263	5.82485	0.215198	FALSE	-1.20705	FALSE	-2.27261	Down	-2.48441	Down	-0.934781	FALSE	-2.14426	Down
chr10	75642938	75643144	chr10:75642938-75643144	18.7721	-0.15864	FALSE	0.124601	FALSE	0.0479386	FALSE	-0.643662	FALSE	0.282305	FALSE	-0.412469	FALSE
chr10	75643408	75643482	chr10:75643408-75643482	7.2552	0.766137	FALSE	0.701578	FALSE	2.09047	FALSE	0.509673	FALSE	-0.76923	FALSE	0.0550681	FALSE
chr10	75643966	75644320	chr10:75643966-75644320	10.5924	1.11167	FALSE	0.082178	FALSE	-0.629981	FALSE	-0.667734	FALSE	0.0685856	FALSE	-0.943254	FALSE
chr10	75649122	75649334	chr10:75649122-75649334	54.9885	-0.142865	FALSE	0.0189865	FALSE	-0.187628	FALSE	-0.57201	FALSE	-0.801944	FALSE	-1.28688	Down
chr10	75649618	75649627	chr10:75649618-75649627	11.1872	0.894622	FALSE	-0.0611889	FALSE	-0.612675	FALSE	-0.163803	FALSE	-1.06977	FALSE	-2.45928	Down
chr10	75658934	75658967	chr10:75658934-75658967	2.18262	0.614557	FALSE	-0.366848	FALSE	-0.614773	FALSE	-2.33478	FALSE	2.27559	FALSE	-0.22704	FALSE
chr10	75668108	75668113	chr10:75668108-75668113	4.65426	-1.84772	FALSE	-0.0112849	FALSE	-0.71605	FALSE	-0.865831	FALSE	0.766376	FALSE	-0.543579	FALSE
chr10	75707767	75708019	chr10:75707767-75708019	7.44839	-3.21521	FALSE	-1.84259	FALSE	-4.32267	Down	-0.972448	FALSE	0.12276	FALSE	0.794984	FALSE
chr10	75728413	75728498	chr10:75728413-75728498	3.3643	-0.334908	FALSE	0.0895236	FALSE	0.239889	FALSE	0.531116	FALSE	1.34328	FALSE	-2.28014	FALSE
chr10	75730119	75730193	chr10:75730119-75730193	2.22764	0.280904	FALSE	-1.17924	FALSE	-3.12691	FALSE	0.249868	FALSE	-2.09457	FALSE	-0.737572	FALSE
chr10	75744193	75744254	chr10:75744193-75744254	10.2019	0.496612	FALSE	0.220666	FALSE	0.126046	FALSE	0.246524	FALSE	-0.541295	FALSE	-0.573193	FALSE
chr10	75750366	75750399	chr10:75750366-75750399	2.93427	0.701339	FALSE	2.10697	FALSE	0.362373	FALSE	-0.24989	FALSE	1.9846	FALSE	-1.84095	FALSE
chr10	75750695	75750777	chr10:75750695-75750777	6.01073	0.0265591	FALSE	1.1473	FALSE	2.45308	FALSE	0.666366	FALSE	1.1817	FALSE	-2.87423	FALSE
chr10	75751013	75751059	chr10:75751013-75751059	5.5907	0.736393	FALSE	1.0382	FALSE	1.84229	FALSE	0.254731	FALSE	0.829061	FALSE	-0.574889	FALSE
chr10	75756893	75756924	chr10:75756893-75756924	4.7068	-0.608217	FALSE	0.484521	FALSE	-0.59414	FALSE	-0.235682	FALSE	-0.644931	FALSE	-1.1993	FALSE
chr10	75762936	75762989	chr10:75762936-75762989	7.06288	-1.06791	FALSE	-1.74404	FALSE	-1.27282	FALSE	0.672916	FALSE	-0.0687685	FALSE	-1.614	FALSE
chr10	75764249	75764424	chr10:75764249-75764424	42.8379	0.213356	FALSE	-0.236465	FALSE	-0.156408	FALSE	-0.21055	FALSE	0.12984	FALSE	-0.153311	FALSE
chr10	75765278	75765335	chr10:75765278-75765335	7.30528	-0.357072	FALSE	-0.157709	FALSE	0.528108	FALSE	-2.0139	Down	0.898956	FALSE	-0.44952	FALSE
chr10	75767856	75767961	chr10:75767856-75767961	10.8878	0.0304977	FALSE	-0.863391	FALSE	0.319837	FALSE	-0.591545	FALSE	0.699631	FALSE	-0.810664	FALSE
chr10	75773360	75773549	chr10:75773360-75773549	37.0348	-0.375521	FALSE	0.11807	FALSE	-0.321134	FALSE	-0.181863	FALSE	0.295302	FALSE	-0.291013	FALSE
chr10	75781056	75781179	chr10:75781056-75781179	9.04656	-2.20734	FALSE	0.512941	FALSE	-1.63753	FALSE	-1.76198	Down	0.180461	FALSE	0.150181	FALSE
chr10	75781443	75781485	chr10:75781443-75781485	5.36776	-0.0965642	FALSE	0.024001	FALSE	-0.677983	FALSE	0.236102	FALSE	-0.63536	FALSE	0.478675	FALSE
chr10	75800077	75800171	chr10:75800077-75800171	5.02812	-0.326337	FALSE	0.74938	FALSE	-0.459575	FALSE	0.815494	FALSE	0.791317	FALSE	0.590907	FALSE
chr10	75826553	75826615	chr10:75826553-75826615	3.61807	0.174852	FALSE	0.0567576	FALSE	-0.0386961	FALSE	0.242828	FALSE	0.367298	FALSE	-1.65801	FALSE
chr10	75832401	75832496	chr10:75832401-75832496	6.25889	0.65236	FALSE	-0.137791	FALSE	-0.0500271	FALSE	-0.385833	FALSE	0.220568	FALSE	0.355867	FALSE
chr10	75835355	75835652	chr10:75835355-75835652	5.62826	-0.462231	FALSE	-0.720905	FALSE	-0.235982	FALSE	0.652809	FALSE	-0.374336	FALSE	-0.208621	FALSE
chr10	75837403	75837562	chr10:75837403-75837562	25.9944	0.859291	FALSE	-0.699849	FALSE	-0.524157	FALSE	-0.719055	FALSE	0.260069	FALSE	-0.1107	FALSE
chr10	75853647	75853715	chr10:75853647-75853715	10.7369	-0.442515	FALSE	-0.0414509	FALSE	-0.068563	FALSE	-1.0584	FALSE	0.54371	FALSE	-0.143415	FALSE
chr10	75857836	75857848	chr10:75857836-75857848	4.43012	-0.440742	FALSE	0.105741	FALSE	-1.0615	FALSE	-1.25162	FALSE	0.431367	FALSE	-0.9653	FALSE
chr10	75859937	75860361	chr10:75859937-75860361	12.9226	0.121596	FALSE	0.29717	FALSE	0.147462	FALSE	-0.617739	FALSE	-0.0579524	FALSE	-0.330202	FALSE
chr10	75871002	75871068	chr10:75871002-75871068	4.99546	-0.215192	FALSE	1.74769	FALSE	2.63003	FALSE	2.21762	FALSE	-0.0411256	FALSE	1.24234	FALSE
chr10	75872912	75873048	chr10:75872912-75873048	26.488	0.104488	FALSE	-0.496058	FALSE	-0.519283	FALSE	-0.598534	FALSE	0.264381	FALSE	-0.717842	FALSE
chr10	75876214	75876289	chr10:75876214-75876289	9.64237	0.692672	FALSE	-0.132877	FALSE	0.0974306	FALSE	-1.12838	FALSE	0.142061	FALSE	-0.723957	FALSE
chr10	75877424	75877527	chr10:75877424-75877527	5.07765	0.144718	FALSE	0.493334	FALSE	-0.566127	FALSE	1.45788	FALSE	2.31084	FALSE	-0.164856	FALSE
chr10	75879177	75879263	chr10:75879177-75879263	7.31649	0.115141	FALSE	1.03354	FALSE	0.759209	FALSE	-0.474826	FALSE	-0.37198	FALSE	0.155616	FALSE
chr10	75881950	75881951	chr10:75881950-75881951	4.21892	-1.07046	FALSE	-1.28496	FALSE	-2.39358	FALSE	-2.68535	Down	-0.515483	FALSE	-2.9077	Down
chr10	75883234	75883407	chr10:75883234-75883407	9.44556	-0.506456	FALSE	1.06404	FALSE	-0.3187	FALSE	-1.02535	FALSE	-0.235492	FALSE	-1.01827	FALSE
chr10	75893196	75893307	chr10:75893196-75893307	86.8737	0.0172462	FALSE	-0.126272	FALSE	-0.217791	FALSE	-0.0651809	FALSE	0.266037	FALSE	-0.0320169	FALSE
chr10	75902390	75902582	chr10:75902390-75902582	6.70517	1.26619	FALSE	0.576189	FALSE	0.244979	FALSE	1.14905	FALSE	-0.145586	FALSE	-0.25701	FALSE
chr10	75921097	75921685	chr10:75921097-75921685	3.81547	-0.489201	FALSE	-0.215841	FALSE	0.614564	FALSE	-0.366189	FALSE	-1.19818	FALSE	0.751824	FALSE
chr10	75930473	75930638	chr10:75930473-75930638	22.5343	-0.397742	FALSE	0.216409	FALSE	-0.213782	FALSE	-0.179884	FALSE	0.89781	FALSE	0.688438	FALSE
chr10	75932433	75932672	chr10:75932433-75932672	20.9037	0.201235	FALSE	-0.49658	FALSE	0.133675	FALSE	-0.595901	FALSE	-0.0315875	FALSE	0.0518733	FALSE
chr10	75935734	75935919	chr10:75935734-75935919	32.8182	0.549053	FALSE	-0.339013	FALSE	-0.341281	FALSE	0.0427179	FALSE	0.613637	FALSE	0.0336414	FALSE
chr10	75940789	75940855	chr10:75940789-75940855	7.13666	0.245891	FALSE	0.607074	FALSE	-0.0947115	FALSE	-0.43779	FALSE	0.0244149	FALSE	-0.783778	FALSE
chr10	75946003	75946179	chr10:75946003-75946179	8.46661	-0.529368	FALSE	0.965947	FALSE	0.0258246	FALSE	2.17941	Up	1.84495	FALSE	0.108595	FALSE
chr10	75950102	75950395	chr10:75950102-75950395	19.7277	0.313212	FALSE	0.770863	FALSE	0.98863	FALSE	1.53894	Up	-0.0861775	FALSE	-0.159009	FALSE
chr10	75950825	75950866	chr10:75950825-75950866	7.16087	0.902356	FALSE	0.841305	FALSE	0.892547	FALSE	1.53228	FALSE	0.706912	FALSE	-0.266739	FALSE
chr10	75954694	75954815	chr10:75954694-75954815	5.6032	2.00248	FALSE	0.00942294	FALSE	-0.670703	FALSE	-0.507228	FALSE	0.63273	FALSE	-1.16531	FALSE
chr10	75960530	75960664	chr10:75960530-75960664	5.02131	0.765776	FALSE	0.253072	FALSE	-0.037452	FALSE	-0.414853	FALSE	0.192745	FALSE	1.59528	FALSE
chr10	75961678	75961845	chr10:75961678-75961845	8.03644	0.485717	FALSE	1.38391	FALSE	-0.0017704	FALSE	0.661553	FALSE	0.729528	FALSE	-0.270551	FALSE
chr10	75967750	75967827	chr10:75967750-75967827	3.22413	0.86941	FALSE	-0.457554	FALSE	0.926703	FALSE	1.86745	FALSE	-2.92068	FALSE	-2.35252	FALSE
chr10	75968429	75968496	chr10:75968429-75968496	6.51988	-0.207129	FALSE	-0.377274	FALSE	-0.204997	FALSE	0.0559747	FALSE	-1.16597	FALSE	0.222146	FALSE
chr10	75974322	75974456	chr10:75974322-75974456	4.42925	0.957849	FALSE	-0.201182	FALSE	-0.394984	FALSE	2.74077	FALSE	0.87711	FALSE	1.72764	FALSE
chr10	75983531	75983632	chr10:75983531-75983632	7.67226	0.872613	FALSE	0.109252	FALSE	0.59609	FALSE	-0.383791	FALSE	1.77764	FALSE	0.37197	FALSE
chr10	75987227	75987306	chr10:75987227-75987306	12.1793	0.823395	FALSE	0.0397753	FALSE	-0.0324001	FALSE	1.21204	FALSE	1.03123	FALSE	0.375913	FALSE
chr10	75991606	75991609	chr10:75991606-75991609	3.36412	0.73576	FALSE	1.2718	FALSE	1.15212	FALSE	-1.58734	FALSE	2.31321	FALSE	-0.969144	FALSE
chr10	75993738	75994090	chr10:75993738-75994090	5.69881	-0.317507	FALSE	-0.569525	FALSE	-0.701301	FALSE	1.04949	FALSE	-0.83063	FALSE	-1.17142	FALSE
chr10	75997805	75997873	chr10:75997805-75997873	4.25318	0.223196	FALSE	0.305921	FALSE	0.960482	FALSE	1.59298	FALSE	-0.481361	FALSE	0.314977	FALSE
chr10	76002807	76002890	chr10:76002807-76002890	4.44904	-1.06496	FALSE	-1.65587	FALSE	-1.63869	FALSE	-1.86069	FALSE	1.90715	FALSE	-2.68071	Down
chr10	76005222	76005287	chr10:76005222-76005287	4.49562	1.69055	FALSE	-0.959078	FALSE	-0.85003	FALSE	-0.758368	FALSE	0.469439	FALSE	-1.11149	FALSE
chr10	76019292	76019587	chr10:76019292-76019587	31.1699	-0.139532	FALSE	0.0852588	FALSE	-0.305104	FALSE	-0.0191063	FALSE	0.300132	FALSE	0.314212	FALSE
chr10	76024045	76024234	chr10:76024045-76024234	27.0387	0.180543	FALSE	-0.199051	FALSE	-0.447725	FALSE	-0.911212	Down	0.136499	FALSE	-0.0526501	FALSE
chr10	76025596	76025740	chr10:76025596-76025740	30.0208	-0.0292051	FALSE	0.453191	FALSE	-0.156483	FALSE	0.0551898	FALSE	0.531878	FALSE	-0.224937	FALSE
chr10	76027295	76027383	chr10:76027295-76027383	11.1837	0.559748	FALSE	-0.311832	FALSE	-0.603962	FALSE	-0.502555	FALSE	-0.0441689	FALSE	0.0979741	FALSE
chr10	76028187	76028372	chr10:76028187-76028372	18.3366	-0.319632	FALSE	-2.47535	FALSE	-2.97826	Down	-3.78321	Down	-0.0162896	FALSE	-0.162103	FALSE
chr10	76032295	76032625	chr10:76032295-76032625	46.2177	-0.259079	FALSE	-0.521495	FALSE	-0.0881628	FALSE	-0.193841	FALSE	0.148055	FALSE	-0.178049	FALSE
chr10	76036922	76037090	chr10:76036922-76037090	15.5634	0.558467	FALSE	-0.895586	FALSE	-0.844774	FALSE	-0.985592	FALSE	-1.30792	FALSE	-1.25578	Down
chr10	76037716	76037768	chr10:76037716-76037768	7.11512	-0.267809	FALSE	-0.959339	FALSE	0.148291	FALSE	-0.751716	FALSE	-1.14166	FALSE	-1.14195	FALSE
chr10	76044287	76044463	chr10:76044287-76044463	10.5988	-0.143687	FALSE	-0.561857	FALSE	-1.0277	FALSE	-0.0173791	FALSE	-0.103512	FALSE	0.568781	FALSE
chr10	76045544	76045571	chr10:76045544-76045571	7.98421	0.0143652	FALSE	-2.20344	FALSE	-2.65147	Down	-2.65626	Down	-1.78778	FALSE	-1.38686	FALSE
chr10	76046986	76047153	chr10:76046986-76047153	29.9914	-0.530704	FALSE	-0.507851	FALSE	-0.246342	FALSE	0.375287	FALSE	0.301842	FALSE	0.453528	FALSE
chr10	76047627	76047698	chr10:76047627-76047698	11.7062	0.262352	FALSE	0.271493	FALSE	-1.257	FALSE	-0.746403	FALSE	0.109379	FALSE	0.215583	FALSE
chr10	76051235	76051399	chr10:76051235-76051399	16.1899	-0.0678625	FALSE	0.524499	FALSE	0.337854	FALSE	1.24144	Up	-0.167039	FALSE	0.153337	FALSE
chr10	76052001	76052098	chr10:76052001-76052098	13.0231	0.233774	FALSE	0.0764649	FALSE	0.451762	FALSE	-0.142664	FALSE	-0.121318	FALSE	-0.325776	FALSE
chr10	76065186	76065196	chr10:76065186-76065196	1.73049	2.14825	FALSE	2.8098	FALSE	-0.814078	FALSE	0.867655	FALSE	0.473872	FALSE	-2.59685	FALSE
chr10	76067875	76068034	chr10:76067875-76068034	3.96342	-1.56841	FALSE	-0.00506283	FALSE	0.884332	FALSE	-0.974209	FALSE	-0.233318	FALSE	-1.75689	FALSE
chr10	76072240	76072266	chr10:76072240-76072266	1.69647	3.2339	FALSE	1.17825	FALSE	-0.441556	FALSE	0.991147	FALSE	3.60304	FALSE	0.437114	FALSE
chr10	76074134	76074138	chr10:76074134-76074138	1.70003	-0.67279	FALSE	-0.0689833	FALSE	0.950848	FALSE	-0.416186	FALSE	2.39211	FALSE	0.510344	FALSE
chr10	76077066	76077100	chr10:76077066-76077100	3.99478	0.929376	FALSE	-0.27558	FALSE	2.52467	FALSE	0.425056	FALSE	1.21838	FALSE	-0.298028	FALSE
chr10	76078588	76078673	chr10:76078588-76078673	3.24065	0.232781	FALSE	1.42381	FALSE	0.744991	FALSE	0.609473	FALSE	0.580282	FALSE	-0.186662	FALSE
chr10	76086741	76086742	chr10:76086741-76086742	2.54472	-0.13506	FALSE	-2.01943	FALSE	-0.293811	FALSE	0.76908	FALSE	0.350581	FALSE	0.473308	FALSE
chr10	76096695	76096866	chr10:76096695-76096866	4.67348	-0.0644325	FALSE	0.346454	FALSE	0.600061	FALSE	0.822808	FALSE	2.2393	FALSE	1.10922	FALSE
chr10	76097552	76097613	chr10:76097552-76097613	3.64415	-1.12608	FALSE	-0.89711	FALSE	0.610686	FALSE	-0.531432	FALSE	0.383324	FALSE	0.546998	FALSE
chr10	76114799	76114820	chr10:76114799-76114820	5.79161	0.203808	FALSE	0.324322	FALSE	-0.227679	FALSE	-0.957977	FALSE	1.43042	FALSE	-1.37899	FALSE
chr10	76115537	76115569	chr10:76115537-76115569	4.27386	-0.907285	FALSE	-0.876963	FALSE	-1.24945	FALSE	-0.828939	FALSE	-1.12835	FALSE	-1.20815	FALSE
chr10	76118072	76118184	chr10:76118072-76118184	11.5449	0.379014	FALSE	-0.133409	FALSE	0.0977748	FALSE	-0.0326687	FALSE	0.0160862	FALSE	-0.233748	FALSE
chr10	76121689	76121771	chr10:76121689-76121771	5.74122	-0.192976	FALSE	1.0609	FALSE	1.95019	FALSE	0.391814	FALSE	-0.952006	FALSE	2.2571	FALSE
chr10	76198558	76198669	chr10:76198558-76198669	6.36648	1.36876	FALSE	0.449733	FALSE	0.622338	FALSE	1.46734	FALSE	1.17516	FALSE	0.648718	FALSE
chr10	76237432	76237582	chr10:76237432-76237582	5.91965	0.986797	FALSE	1.11755	FALSE	-0.0803524	FALSE	1.27939	FALSE	-0.0563993	FALSE	-0.546083	FALSE
chr10	76237784	76238166	chr10:76237784-76238166	12.5245	-0.117192	FALSE	-0.0527029	FALSE	0.496612	FALSE	0.416601	FALSE	0.456115	FALSE	0.269262	FALSE
chr10	76244086	76244180	chr10:76244086-76244180	3.61015	-0.625568	FALSE	0.666841	FALSE	1.35835	FALSE	0.828887	FALSE	0.422644	FALSE	-0.474337	FALSE
chr10	76261672	76261715	chr10:76261672-76261715	3.50372	1.59684	FALSE	-0.260813	FALSE	3.00831	FALSE	0.172575	FALSE	-0.266134	FALSE	-0.105489	FALSE
chr10	76326768	76326818	chr10:76326768-76326818	2.60456	0.580341	FALSE	-0.305517	FALSE	2.30494	FALSE	-0.664612	FALSE	0.213398	FALSE	0.860195	FALSE
chr10	76335731	76335777	chr10:76335731-76335777	2.43014	-0.0945402	FALSE	1.51151	FALSE	0.0594978	FALSE	0.119537	FALSE	-0.300715	FALSE	-0.331576	FALSE
chr10	76337033	76337090	chr10:76337033-76337090	5.12318	0.295986	FALSE	-0.66516	FALSE	1.20255	FALSE	0.58359	FALSE	-0.923712	FALSE	-0.380353	FALSE
chr10	76345399	76345485	chr10:76345399-76345485	13.5097	0.143079	FALSE	-0.15137	FALSE	-0.267276	FALSE	-0.534945	FALSE	1.27471	FALSE	-0.0599297	FALSE
chr10	76346417	76346570	chr10:76346417-76346570	7.17684	0.506897	FALSE	-0.109869	FALSE	-0.0457968	FALSE	-0.988244	FALSE	0.364635	FALSE	-0.528926	FALSE
chr10	76346809	76346822	chr10:76346809-76346822	7.09859	-0.547114	FALSE	-0.567833	FALSE	-0.404451	FALSE	-0.800045	FALSE	-0.941763	FALSE	-0.344954	FALSE
chr10	76358088	76358302	chr10:76358088-76358302	3.3921	0.940005	FALSE	0.71505	FALSE	0.227332	FALSE	0.656061	FALSE	2.15077	FALSE	-0.954819	FALSE
chr10	76362695	76362854	chr10:76362695-76362854	2.24545	2.70811	FALSE	0.263208	FALSE	0.548011	FALSE	-1.70406	FALSE	-0.116112	FALSE	0.37475	FALSE
chr10	76390400	76390451	chr10:76390400-76390451	3.37185	1.75072	FALSE	0.454696	FALSE	-0.378642	FALSE	2.50422	FALSE	-1.05989	FALSE	-0.592736	FALSE
chr10	76391941	76392019	chr10:76391941-76392019	5.69221	0.875943	FALSE	0.0974149	FALSE	-0.347731	FALSE	0.968189	FALSE	0.410838	FALSE	-0.235228	FALSE
chr10	76399406	76399508	chr10:76399406-76399508	4.8967	-0.662256	FALSE	0.430868	FALSE	2.20591	FALSE	1.23568	FALSE	0.317304	FALSE	0.44923	FALSE
chr10	76415192	76415223	chr10:76415192-76415223	9.24432	1.11394	FALSE	0.0644746	FALSE	0.903281	FALSE	1.82414	Up	0.570017	FALSE	0.422581	FALSE
chr10	76427007	76427010	chr10:76427007-76427010	4.41937	-0.383656	FALSE	0.545833	FALSE	0.93232	FALSE	1.29217	FALSE	1.28885	FALSE	0.137146	FALSE
chr10	76439622	76439730	chr10:76439622-76439730	27.8289	-0.141585	FALSE	0.0961229	FALSE	0.170147	FALSE	0.0961453	FALSE	0.224733	FALSE	0.175464	FALSE
chr10	76442309	76442367	chr10:76442309-76442367	42.4175	-0.0240907	FALSE	-0.33531	FALSE	0.146312	FALSE	-0.409577	FALSE	0.22827	FALSE	0.0268058	FALSE
chr10	76442696	76442873	chr10:76442696-76442873	76.9903	0.419374	FALSE	0.273824	FALSE	0.102246	FALSE	-0.360033	FALSE	0.0679274	FALSE	-0.00212661	FALSE
chr10	76462807	76462954	chr10:76462807-76462954	8.90467	-2.85578	FALSE	-0.87231	FALSE	-2.61961	Down	-2.90232	Down	-0.469311	FALSE	-1.26175	FALSE
chr10	76466765	76466898	chr10:76466765-76466898	4.0645	-0.510957	FALSE	-0.0292782	FALSE	0.363742	FALSE	-0.249372	FALSE	1.19252	FALSE	-0.736279	FALSE
chr10	76468797	76468965	chr10:76468797-76468965	15.9719	-0.304032	FALSE	0.176972	FALSE	0.076753	FALSE	-0.0394766	FALSE	0.287006	FALSE	-0.0945316	FALSE
chr10	76479902	76480002	chr10:76479902-76480002	4.97335	-0.279428	FALSE	0.147132	FALSE	0.0999944	FALSE	0.0617099	FALSE	0.40577	FALSE	-0.146105	FALSE
chr10	76482437	76482440	chr10:76482437-76482440	3.49005	0.824802	FALSE	0.651987	FALSE	0.126016	FALSE	0.234648	FALSE	-0.119823	FALSE	0.533385	FALSE
chr10	76493638	76493779	chr10:76493638-76493779	3.92651	1.50022	FALSE	0.107843	FALSE	0.165343	FALSE	-0.175273	FALSE	0.971378	FALSE	-0.821811	FALSE
chr10	76513315	76513422	chr10:76513315-76513422	26.288	0.899795	FALSE	0.333561	FALSE	0.484856	FALSE	0.359725	FALSE	-0.813034	FALSE	-0.764216	FALSE
chr10	76514938	76515019	chr10:76514938-76515019	5.57044	-0.723332	FALSE	0.660576	FALSE	1.62552	FALSE	0.816633	FALSE	-1.02429	FALSE	-1.11183	FALSE
chr10	76525226	76525412	chr10:76525226-76525412	13.7636	-0.951031	FALSE	-0.197982	FALSE	-0.354791	FALSE	0.98216	FALSE	0.613949	FALSE	1.28416	Up
chr10	76531453	76531616	chr10:76531453-76531616	50.3598	0.0410434	FALSE	-0.250033	FALSE	0.2998	FALSE	0.166521	FALSE	0.271111	FALSE	-0.144028	FALSE
chr10	76550572	76550577	chr10:76550572-76550577	2.90194	0.385512	FALSE	-0.453827	FALSE	0.583	FALSE	0.403842	FALSE	-0.538296	FALSE	-0.45792	FALSE
chr10	76551674	76551763	chr10:76551674-76551763	7.34929	-0.227589	FALSE	0.468401	FALSE	0.586292	FALSE	-2.09465	FALSE	0.363304	FALSE	-1.81645	FALSE
chr10	76578168	76578255	chr10:76578168-76578255	2.86079	1.841	FALSE	0.0580112	FALSE	0.813317	FALSE	2.20662	FALSE	1.37726	FALSE	0.225197	FALSE
chr10	76623377	76623532	chr10:76623377-76623532	5.70314	0.395225	FALSE	0.315264	FALSE	0.954236	FALSE	-0.504927	FALSE	1.29624	FALSE	0.212971	FALSE
chr10	76694935	76694972	chr10:76694935-76694972	2.64311	1.63363	FALSE	-0.289051	FALSE	0.110654	FALSE	2.03493	FALSE	0.166651	FALSE	-0.0965516	FALSE
chr10	76705198	76705384	chr10:76705198-76705384	7.62547	-0.209922	FALSE	0.145805	FALSE	0.469366	FALSE	0.72275	FALSE	-1.11689	FALSE	1.10187	FALSE
chr10	76735219	76735301	chr10:76735219-76735301	5.74449	-0.884534	FALSE	1.04572	FALSE	0.632585	FALSE	-0.51875	FALSE	0.917006	FALSE	0.172709	FALSE
chr10	76739083	76739116	chr10:76739083-76739116	3.50495	0.223326	FALSE	0.295665	FALSE	1.58158	FALSE	1.08525	FALSE	3.16995	FALSE	1.07918	FALSE
chr10	76752766	76752829	chr10:76752766-76752829	2.92169	-1.45273	FALSE	-2.43221	FALSE	-3.75596	Down	-1.9047	FALSE	-0.498638	FALSE	-0.0903219	FALSE
chr10	76899963	76900027	chr10:76899963-76900027	2.99329	0	FALSE	-1.5717	FALSE	0.0829264	FALSE	0.527161	FALSE	-0.337413	FALSE	1.91123	FALSE
chr10	76961918	76962096	chr10:76961918-76962096	45.6988	-0.0953242	FALSE	0.0268461	FALSE	0.265997	FALSE	0.41867	FALSE	0.276801	FALSE	-0.218514	FALSE
chr10	76968303	76968428	chr10:76968303-76968428	18.4883	-0.160334	FALSE	0.145795	FALSE	-0.302241	FALSE	0.0268761	FALSE	0.260336	FALSE	-0.447395	FALSE
chr10	76972534	76972577	chr10:76972534-76972577	6.31359	0.526949	FALSE	1.16444	FALSE	1.7053	FALSE	0.0583493	FALSE	-0.0285418	FALSE	-0.84663	FALSE
chr10	76976012	76976021	chr10:76976012-76976021	3.38995	-0.481627	FALSE	0.229642	FALSE	0.214287	FALSE	1.83176	FALSE	0.154151	FALSE	0.495564	FALSE
chr10	76981777	76981879	chr10:76981777-76981879	3.81719	-2.08336	FALSE	-1.87825	FALSE	0.195415	FALSE	2.01194	FALSE	1.82698	FALSE	0.2711	FALSE
chr10	76988320	76988384	chr10:76988320-76988384	3.3845	-0.127634	FALSE	1.14657	FALSE	1.58664	FALSE	0.98092	FALSE	1.65194	FALSE	1.20319	FALSE
chr10	76992919	76992946	chr10:76992919-76992946	2.86557	0.731647	FALSE	0.594479	FALSE	0.608736	FALSE	1.10766	FALSE	0.822535	FALSE	0.80863	FALSE
chr10	76998139	76998281	chr10:76998139-76998281	1.94869	1.38772	FALSE	2.2682	FALSE	2.94452	FALSE	2.38759	FALSE	-0.0177385	FALSE	-0.892729	FALSE
chr10	77011343	77011422	chr10:77011343-77011422	3.94722	-0.352555	FALSE	0.805819	FALSE	1.00209	FALSE	0.493987	FALSE	0.411828	FALSE	-1.04144	FALSE
chr10	77021330	77021641	chr10:77021330-77021641	5.48693	0.063082	FALSE	-0.331886	FALSE	0.25969	FALSE	-0.198125	FALSE	0.690613	FALSE	0.219461	FALSE
chr10	77024349	77024522	chr10:77024349-77024522	8.29411	-0.51146	FALSE	-0.129322	FALSE	0.492825	FALSE	1.56241	FALSE	1.82487	FALSE	1.21669	FALSE
chr10	77032721	77033254	chr10:77032721-77033254	7.9841	-1.79937	FALSE	-0.799019	FALSE	-0.471129	FALSE	-0.813181	FALSE	0.423325	FALSE	0.637486	FALSE
chr10	77047256	77047474	chr10:77047256-77047474	20.4818	0.326619	FALSE	-0.403391	FALSE	-1.08918	FALSE	-0.171072	FALSE	0.216291	FALSE	-0.243425	FALSE
chr10	77061706	77061771	chr10:77061706-77061771	3.96828	-0.765475	FALSE	0.111765	FALSE	1.9966	FALSE	1.76282	FALSE	0.454822	FALSE	0.0975115	FALSE
chr10	77063709	77063759	chr10:77063709-77063759	3.80607	-0.0260801	FALSE	1.16755	FALSE	0.525328	FALSE	1.34818	FALSE	1.69241	FALSE	-0.360289	FALSE
chr10	77069298	77069727	chr10:77069298-77069727	6.79131	0.431766	FALSE	0.606666	FALSE	0.410895	FALSE	0.408437	FALSE	-2.13543	FALSE	-0.229746	FALSE
chr10	77070252	77070437	chr10:77070252-77070437	15.0074	0.715414	FALSE	0.414124	FALSE	0.0408451	FALSE	0.262343	FALSE	-0.068625	FALSE	-0.396526	FALSE
chr10	77092735	77092887	chr10:77092735-77092887	3.87165	0.330915	FALSE	2.31272	FALSE	-1.31941	FALSE	0.628629	FALSE	2.41736	FALSE	0.445904	FALSE
chr10	77126795	77126852	chr10:77126795-77126852	6.1949	0.868167	FALSE	0.850077	FALSE	2.18488	Up	0.640318	FALSE	0.437715	FALSE	0.713285	FALSE
chr10	77130673	77130765	chr10:77130673-77130765	7.78586	-0.322741	FALSE	0.104957	FALSE	1.10961	FALSE	0.47297	FALSE	0.166059	FALSE	0.844271	FALSE
chr10	77134933	77135112	chr10:77134933-77135112	4.4765	1.40635	FALSE	1.28074	FALSE	0.668684	FALSE	-0.326112	FALSE	1.73335	FALSE	-1.86055	FALSE
chr10	77135567	77135587	chr10:77135567-77135587	2.78881	0.0462576	FALSE	1.37165	FALSE	1.22827	FALSE	-0.221491	FALSE	0.603821	FALSE	0.266443	FALSE
chr10	77166504	77166507	chr10:77166504-77166507	3.36494	0.319284	FALSE	-1.77038	FALSE	-0.0239878	FALSE	1.88823	FALSE	-0.0428813	FALSE	0.12189	FALSE
chr10	77178920	77178973	chr10:77178920-77178973	2.91191	-1.67554	FALSE	-2.92243	FALSE	-0.83824	FALSE	-3.39499	Down	-2.76956	FALSE	-1.24949	FALSE
chr10	77193542	77193844	chr10:77193542-77193844	7.91011	0.807311	FALSE	0.247411	FALSE	0.124688	FALSE	1.02656	FALSE	0.235827	FALSE	-0.238531	FALSE
chr10	77194289	77194507	chr10:77194289-77194507	9.44002	-0.926466	FALSE	-0.0121245	FALSE	0.485428	FALSE	1.78177	Up	-0.483308	FALSE	0.625423	FALSE
chr10	77196311	77196365	chr10:77196311-77196365	4.89713	-2.81126	FALSE	-1.5763	FALSE	0.0318183	FALSE	-0.650517	FALSE	-1.18874	FALSE	-0.387196	FALSE
chr10	77215831	77215842	chr10:77215831-77215842	3.3466	-2.01448	FALSE	-0.417313	FALSE	-0.576447	FALSE	1.60454	FALSE	-2.05938	FALSE	-0.775876	FALSE
chr10	77216429	77216603	chr10:77216429-77216603	4.47509	-1.56708	FALSE	-0.434535	FALSE	0.999865	FALSE	3.04817	Up	0.409247	FALSE	2.90677	FALSE
chr10	77237068	77237156	chr10:77237068-77237156	4.02692	0.498971	FALSE	0.950024	FALSE	0.46133	FALSE	-0.38689	FALSE	0.46992	FALSE	1.60844	FALSE
chr10	77259067	77259294	chr10:77259067-77259294	38.2704	0.241573	FALSE	0.179865	FALSE	-0.0061456	FALSE	0.58583	FALSE	0.526329	FALSE	0.227184	FALSE
chr10	77267533	77267598	chr10:77267533-77267598	3.36561	-1.52838	FALSE	-1.38916	FALSE	-1.48571	FALSE	1.01527	FALSE	-0.393882	FALSE	-0.734157	FALSE
chr10	77268073	77268118	chr10:77268073-77268118	3.68599	0.106176	FALSE	-1.1075	FALSE	1.48346	FALSE	0.868793	FALSE	0.105149	FALSE	0.0287702	FALSE
chr10	77301072	77301094	chr10:77301072-77301094	2.98324	0.79585	FALSE	2.6265	FALSE	0.915955	FALSE	-1.25147	FALSE	-0.418712	FALSE	0.725286	FALSE
chr10	77319993	77320081	chr10:77319993-77320081	6.30998	0.534195	FALSE	1.06572	FALSE	0.787679	FALSE	1.10349	FALSE	1.85333	FALSE	0.343678	FALSE
chr10	77331436	77331745	chr10:77331436-77331745	4.26696	0.809552	FALSE	0.324525	FALSE	0.380209	FALSE	0.733381	FALSE	-0.404337	FALSE	0.0586087	FALSE
chr10	77353557	77353655	chr10:77353557-77353655	4.53454	-0.0942194	FALSE	0.0913874	FALSE	-0.0343821	FALSE	-0.156818	FALSE	0.747936	FALSE	-1.12025	FALSE
chr10	77392678	77392737	chr10:77392678-77392737	2.71078	-1.60718	FALSE	-0.545901	FALSE	-1.32266	FALSE	1.99941	FALSE	0.660532	FALSE	2.38628	FALSE
chr10	77417991	77418553	chr10:77417991-77418553	13.5391	-0.32202	FALSE	-0.0817083	FALSE	-0.635657	FALSE	-0.461634	FALSE	0.2927	FALSE	-0.344759	FALSE
chr10	77430710	77430810	chr10:77430710-77430810	9.26218	0.350542	FALSE	0.507778	FALSE	1.16805	FALSE	0.915512	FALSE	0.543996	FALSE	-0.481414	FALSE
chr10	77434150	77434348	chr10:77434150-77434348	4.61095	1.18036	FALSE	-0.227183	FALSE	1.04242	FALSE	-0.343107	FALSE	-2.03494	FALSE	0.401115	FALSE
chr10	77442484	77442566	chr10:77442484-77442566	4.60468	0.695827	FALSE	0.603345	FALSE	1.01883	FALSE	-1.07595	FALSE	-0.0718703	FALSE	0.0117282	FALSE
chr10	77464343	77464411	chr10:77464343-77464411	6.03167	-0.82546	FALSE	-0.8037	FALSE	-0.625828	FALSE	0.24937	FALSE	0.293749	FALSE	-0.00516501	FALSE
chr10	77494043	77494172	chr10:77494043-77494172	10.7223	0.284214	FALSE	-0.0311547	FALSE	0.381247	FALSE	1.05834	FALSE	0.324395	FALSE	0.448266	FALSE
chr10	77496810	77496887	chr10:77496810-77496887	10.4628	0.25975	FALSE	0.86512	FALSE	-0.899975	FALSE	0.464936	FALSE	-1.18766	FALSE	-1.09651	FALSE
chr10	77497136	77497141	chr10:77497136-77497141	5.90568	-0.761254	FALSE	0.318847	FALSE	-0.850476	FALSE	0.111433	FALSE	-0.497536	FALSE	-1.0045	FALSE
chr10	77509827	77509907	chr10:77509827-77509907	8.04778	0.26904	FALSE	0.216837	FALSE	-0.486924	FALSE	-0.627119	FALSE	-0.497335	FALSE	-0.0912987	FALSE
chr10	77515757	77515909	chr10:77515757-77515909	17.6248	-0.254371	FALSE	-0.824036	FALSE	-0.52153	FALSE	-0.37669	FALSE	0.594876	FALSE	-0.0205487	FALSE
chr10	77531131	77531233	chr10:77531131-77531233	5.12667	-0.903919	FALSE	-0.780814	FALSE	0.493847	FALSE	1.64418	FALSE	-0.708201	FALSE	1.04341	FALSE
chr10	77542824	77542841	chr10:77542824-77542841	3.4467	-0.984586	FALSE	-0.0917704	FALSE	0.0446086	FALSE	0.933109	FALSE	1.36385	FALSE	-0.44163	FALSE
chr10	77543370	77543425	chr10:77543370-77543425	4.28829	0.512159	FALSE	0.013118	FALSE	-0.554836	FALSE	-0.514767	FALSE	0.0386485	FALSE	0.123305	FALSE
chr10	77550346	77550378	chr10:77550346-77550378	3.71429	-1.94841	FALSE	0.105746	FALSE	-1.22407	FALSE	0.0144135	FALSE	-0.251327	FALSE	0.379323	FALSE
chr10	77552547	77552626	chr10:77552547-77552626	1.64812	0	FALSE	0.0531334	FALSE	0.192084	FALSE	1.78191	FALSE	-0.277147	FALSE	-2.00698	FALSE
chr10	77557829	77557831	chr10:77557829-77557831	2.27951	0.907313	FALSE	-0.645825	FALSE	0.190602	FALSE	-0.811964	FALSE	0.283704	FALSE	0.401983	FALSE
chr10	77561729	77561760	chr10:77561729-77561760	5.58998	0.906035	FALSE	1.15827	FALSE	-0.0617718	FALSE	1.31461	FALSE	0.0418282	FALSE	-0.618726	FALSE
chr10	77566854	77566938	chr10:77566854-77566938	12.9115	0.427755	FALSE	0.242952	FALSE	0.7492	FALSE	0.197669	FALSE	0.7537	FALSE	1.06085	FALSE
chr10	77568061	77568196	chr10:77568061-77568196	10.5819	1.44583	FALSE	0.781726	FALSE	0.524503	FALSE	0.701509	FALSE	0.809307	FALSE	0.13641	FALSE
chr10	77569599	77569772	chr10:77569599-77569772	15.388	0.383644	FALSE	0.346386	FALSE	0.266654	FALSE	-0.0353261	FALSE	0.143118	FALSE	0.133294	FALSE
chr10	77570094	77570262	chr10:77570094-77570262	32.5796	0.00282185	FALSE	-0.105164	FALSE	0.598883	FALSE	0.7995	Up	-0.083533	FALSE	0.330532	FALSE
chr10	77571633	77571791	chr10:77571633-77571791	29.3716	0.341582	FALSE	0.650078	FALSE	0.636663	FALSE	1.2367	Up	-0.213472	FALSE	0.576431	FALSE
chr10	77574791	77574815	chr10:77574791-77574815	9.74816	0.376938	FALSE	0.0841621	FALSE	-0.0302376	FALSE	0.2091	FALSE	0.798206	FALSE	1.2849	FALSE
chr10	77581091	77581247	chr10:77581091-77581247	20.5518	0.29094	FALSE	-0.123284	FALSE	0.0774329	FALSE	-0.606541	FALSE	0.73828	FALSE	0.239764	FALSE
chr10	77581594	77582087	chr10:77581594-77582087	27.1318	0.262436	FALSE	-0.0872314	FALSE	0.813139	FALSE	0.0457458	FALSE	0.0787863	FALSE	0.0801547	FALSE
chr10	77582890	77582966	chr10:77582890-77582966	13.2785	0.124051	FALSE	-0.0486667	FALSE	-0.0452028	FALSE	-0.452562	FALSE	-0.619878	FALSE	-0.113653	FALSE
chr10	77590808	77591117	chr10:77590808-77591117	14.6161	0.311435	FALSE	-0.0255233	FALSE	0.494698	FALSE	0.337578	FALSE	0.619339	FALSE	-0.829277	FALSE
chr10	77605467	77605745	chr10:77605467-77605745	10.8297	-0.26283	FALSE	-0.26169	FALSE	-0.00481444	FALSE	0.143595	FALSE	0.0593643	FALSE	0.34297	FALSE
chr10	77605952	77606242	chr10:77605952-77606242	12.7986	1.21826	FALSE	-0.472442	FALSE	0.131032	FALSE	-0.260408	FALSE	0.106905	FALSE	-0.551882	FALSE
chr10	77606593	77606646	chr10:77606593-77606646	10.8447	-0.709649	FALSE	0.0227342	FALSE	0.582139	FALSE	0.581038	FALSE	-0.273583	FALSE	0.248975	FALSE
chr10	77616319	77616344	chr10:77616319-77616344	3.86842	1.01901	FALSE	0.225146	FALSE	0.310888	FALSE	-1.29238	FALSE	0.635695	FALSE	0.128335	FALSE
chr10	77622068	77622406	chr10:77622068-77622406	10.3545	-0.107236	FALSE	-0.139088	FALSE	-0.534319	FALSE	0.852726	FALSE	0.989275	FALSE	-0.0468613	FALSE
chr10	77627696	77627784	chr10:77627696-77627784	9.16237	0.65453	FALSE	0.370742	FALSE	-0.167175	FALSE	-0.15527	FALSE	0.568052	FALSE	0.0927626	FALSE
chr10	77650601	77650722	chr10:77650601-77650722	12.2472	0.402478	FALSE	0.714562	FALSE	-0.0741294	FALSE	0.687057	FALSE	0.0909815	FALSE	-0.920902	FALSE
chr10	77670808	77670949	chr10:77670808-77670949	8.35482	-0.65011	FALSE	-0.293535	FALSE	0.33162	FALSE	-0.307412	FALSE	-0.0173291	FALSE	-0.353174	FALSE
chr10	77671643	77671849	chr10:77671643-77671849	25.2012	0.33302	FALSE	0.312623	FALSE	0.248896	FALSE	1.27688	Up	0.395998	FALSE	1.50583	Up
chr10	77693392	77693697	chr10:77693392-77693697	4.32007	-1.00113	FALSE	-0.6152	FALSE	0.0559843	FALSE	-0.822548	FALSE	0.986682	FALSE	0.811827	FALSE
chr10	77729429	77729513	chr10:77729429-77729513	5.79219	1.97739	FALSE	-0.490422	FALSE	-1.37707	FALSE	-0.0860083	FALSE	-0.437205	FALSE	-0.524722	FALSE
chr10	77736045	77736251	chr10:77736045-77736251	2.91715	0	FALSE	-2.87809	FALSE	-0.83781	FALSE	-1.33172	FALSE	-2.09641	FALSE	-1.33451	FALSE
chr10	77740238	77740270	chr10:77740238-77740270	6.20393	-0.213452	FALSE	-0.812307	FALSE	-0.813495	FALSE	0.081713	FALSE	0.400134	FALSE	-0.42548	FALSE
chr10	77796889	77796999	chr10:77796889-77796999	13.1407	-0.124743	FALSE	-0.395536	FALSE	1.43145	FALSE	1.32352	FALSE	0.803473	FALSE	0.0484659	FALSE
chr10	77816659	77816788	chr10:77816659-77816788	8.37964	-0.255872	FALSE	0.00701944	FALSE	-0.266958	FALSE	-1.27678	FALSE	-0.552918	FALSE	-0.62234	FALSE
chr10	77839154	77839188	chr10:77839154-77839188	4.38782	-1.58203	FALSE	0.587009	FALSE	0.2306	FALSE	-0.264428	FALSE	0.0480069	FALSE	0.362553	FALSE
chr10	77854100	77854285	chr10:77854100-77854285	7.96317	-0.302609	FALSE	-1.57998	FALSE	-0.159513	FALSE	-0.580586	FALSE	-0.325487	FALSE	0.589213	FALSE
chr10	77864402	77864644	chr10:77864402-77864644	23.691	-0.0258768	FALSE	0.45397	FALSE	0.684228	FALSE	0.775949	FALSE	0.0199091	FALSE	0.111661	FALSE
chr10	77882673	77882842	chr10:77882673-77882842	3.54916	0.705316	FALSE	0.337834	FALSE	1.00061	FALSE	0.15457	FALSE	-0.148073	FALSE	1.55399	FALSE
chr10	77890581	77890689	chr10:77890581-77890689	3.16708	0.782251	FALSE	0.156387	FALSE	0.123325	FALSE	0.948062	FALSE	-0.713439	FALSE	-0.16137	FALSE
chr10	77902454	77903457	chr10:77902454-77903457	4.89923	-0.691178	FALSE	0.268868	FALSE	-0.54466	FALSE	-1.13364	FALSE	0.19956	FALSE	-0.41654	FALSE
chr10	77958244	77958328	chr10:77958244-77958328	1.88213	-0.917982	FALSE	-1.0139	FALSE	-1.30617	FALSE	-0.305597	FALSE	1.52872	FALSE	1.04317	FALSE
chr10	77962172	77962176	chr10:77962172-77962176	1.6894	-0.0039802	FALSE	0.76031	FALSE	2.03731	FALSE	1.55149	FALSE	-0.279138	FALSE	-0.782555	FALSE
chr10	77966575	77966662	chr10:77966575-77966662	2.25022	1.55137	FALSE	-1.98103	FALSE	-0.431099	FALSE	0.655885	FALSE	1.08745	FALSE	-0.291584	FALSE
chr10	77972341	77972412	chr10:77972341-77972412	4.40304	-0.336432	FALSE	0.0088414	FALSE	-0.376206	FALSE	-1.06238	FALSE	-1.2448	FALSE	-0.0418123	FALSE
chr10	77978403	77978669	chr10:77978403-77978669	16.3478	0.318573	FALSE	0.0409773	FALSE	0.133769	FALSE	-0.435431	FALSE	-0.188573	FALSE	-0.0259126	FALSE
chr10	77984878	77984939	chr10:77984878-77984939	7.94056	0.0138923	FALSE	-0.534841	FALSE	0.349438	FALSE	0.759665	FALSE	0.62909	FALSE	0.193482	FALSE
chr10	78004788	78004817	chr10:78004788-78004817	3.67156	-2.37139	FALSE	-2.46531	FALSE	-1.74437	FALSE	-0.43755	FALSE	-1.81447	FALSE	-0.758154	FALSE
chr10	78009276	78009474	chr10:78009276-78009474	15.7415	0.186143	FALSE	-0.681089	FALSE	-0.530406	FALSE	0.308775	FALSE	0.231127	FALSE	-0.297643	FALSE
chr10	78009730	78009874	chr10:78009730-78009874	20.3825	0.21819	FALSE	-0.742703	FALSE	-0.276828	FALSE	-0.230544	FALSE	0.0851554	FALSE	-0.196109	FALSE
chr10	78010120	78010139	chr10:78010120-78010139	5.93421	0.0289074	FALSE	-0.563781	FALSE	0.396297	FALSE	1.09915	FALSE	-0.98869	FALSE	-0.167043	FALSE
chr10	78013152	78013289	chr10:78013152-78013289	7.7932	0.651519	FALSE	0.291798	FALSE	-0.210306	FALSE	1.45365	FALSE	0.417272	FALSE	-0.430589	FALSE
chr10	78018901	78018928	chr10:78018901-78018928	6.25237	0.960284	FALSE	-2.35218	FALSE	-0.373079	FALSE	0.349292	FALSE	0.363021	FALSE	0.313121	FALSE
chr10	78028199	78028372	chr10:78028199-78028372	6.58934	-0.125452	FALSE	0.182872	FALSE	0.00822568	FALSE	0.278484	FALSE	-0.53032	FALSE	0.69129	FALSE
chr10	78032140	78032183	chr10:78032140-78032183	3.48526	1.02833	FALSE	-0.244591	FALSE	0.394391	FALSE	0.983814	FALSE	0.356749	FALSE	-1.30967	FALSE
chr10	78033520	78033598	chr10:78033520-78033598	2.71039	-0.222758	FALSE	2.68403	FALSE	-0.00374392	FALSE	-2.16065	FALSE	-0.189212	FALSE	0.428733	FALSE
chr10	78043480	78043765	chr10:78043480-78043765	17.4937	0.0654798	FALSE	-0.517682	FALSE	0.134819	FALSE	0.366919	FALSE	-0.137025	FALSE	0.369918	FALSE
chr10	78048177	78048508	chr10:78048177-78048508	38.7642	-0.110826	FALSE	-0.00707728	FALSE	-0.160722	FALSE	-0.147495	FALSE	0.22223	FALSE	-0.0474698	FALSE
chr10	78049253	78049259	chr10:78049253-78049259	9.20008	0.160181	FALSE	0.230559	FALSE	1.36449	FALSE	0.126535	FALSE	0.748428	FALSE	-0.649942	FALSE
chr10	78049844	78049921	chr10:78049844-78049921	28.8013	0.911668	FALSE	-0.673681	FALSE	-0.526947	FALSE	0.295451	FALSE	-0.234246	FALSE	0.492182	FALSE
chr10	78050711	78050721	chr10:78050711-78050721	11.9141	-2.18011	FALSE	-1.40959	FALSE	-0.107193	FALSE	0.722451	FALSE	0.43045	FALSE	0.554434	FALSE
chr10	78055133	78055565	chr10:78055133-78055565	31.5428	0.550555	FALSE	-0.0484306	FALSE	0.544043	FALSE	0.745162	Up	0.0908339	FALSE	0.257977	FALSE
chr10	78056030	78056177	chr10:78056030-78056177	12.2994	0.0716266	FALSE	-0.0545452	FALSE	0.484673	FALSE	0.640446	FALSE	0.492893	FALSE	0.924617	FALSE
chr10	78056506	78056738	chr10:78056506-78056738	16.5161	-0.0154717	FALSE	-0.0235354	FALSE	0.763144	FALSE	1.24662	Up	0.855615	FALSE	0.610332	FALSE
chr10	78065010	78065137	chr10:78065010-78065137	7.85938	-0.957831	FALSE	1.1722	FALSE	-0.600776	FALSE	-0.947106	FALSE	0.579528	FALSE	-0.255399	FALSE
chr10	78067346	78067507	chr10:78067346-78067507	27.5369	1.39145	FALSE	0.470802	FALSE	-0.560734	FALSE	-0.153386	FALSE	0.0288838	FALSE	-0.327805	FALSE
chr10	78069156	78069348	chr10:78069156-78069348	20.4155	0.398509	FALSE	-0.832325	FALSE	-0.32814	FALSE	0.204669	FALSE	0.0148236	FALSE	-0.122863	FALSE
chr10	78069626	78069708	chr10:78069626-78069708	5.63043	1.18806	FALSE	-2.13953	FALSE	-0.495503	FALSE	-0.635745	FALSE	0.795764	FALSE	0.0844384	FALSE
chr10	78077401	78077535	chr10:78077401-78077535	5.93036	-1.32388	FALSE	-1.03987	FALSE	0.329065	FALSE	1.78911	Up	0.238545	FALSE	0.330311	FALSE
chr10	78085118	78085119	chr10:78085118-78085119	5.20607	-1.66752	FALSE	-1.35781	FALSE	-0.517616	FALSE	-1.0825	FALSE	0.530631	FALSE	-0.964244	FALSE
chr10	78085405	78085508	chr10:78085405-78085508	10.7056	-0.117821	FALSE	-1.97053	FALSE	0.131064	FALSE	-0.485764	FALSE	-0.002758	FALSE	0.0801093	FALSE
chr10	78090388	78090638	chr10:78090388-78090638	13.0598	-0.0688334	FALSE	-0.681225	FALSE	0.0548186	FALSE	1.56889	Up	1.16328	FALSE	0.588719	FALSE
chr10	78096830	78097243	chr10:78096830-78097243	5.65066	0.0614412	FALSE	0.557555	FALSE	-0.313027	FALSE	-0.912247	FALSE	0.521036	FALSE	-2.32137	FALSE
chr10	78099997	78099998	chr10:78099997-78099998	3.63523	0.452703	FALSE	1.04792	FALSE	0.0292253	FALSE	-2.76825	FALSE	2.00077	FALSE	-0.574526	FALSE
chr10	78101190	78101240	chr10:78101190-78101240	6.02825	1.21653	FALSE	-0.368896	FALSE	-0.429026	FALSE	0.614382	FALSE	0.234901	FALSE	0.371767	FALSE
chr10	78104507	78104900	chr10:78104507-78104900	19.9415	-0.733068	FALSE	-1.10404	FALSE	-0.0723306	FALSE	1.89553	Up	0.0792779	FALSE	2.20367	Up
chr10	78110938	78111042	chr10:78110938-78111042	34.3526	0.316097	FALSE	0.00898809	FALSE	0.991289	Up	1.6291	Up	0.642548	FALSE	0.739614	FALSE
chr10	78113393	78113526	chr10:78113393-78113526	9.35299	0.0666861	FALSE	0.138996	FALSE	0.208482	FALSE	-1.19887	FALSE	0.793629	FALSE	0.0596798	FALSE
chr10	78126122	78126324	chr10:78126122-78126324	2.37742	-2.19132	FALSE	0.110741	FALSE	1.03736	FALSE	-0.116051	FALSE	0.441656	FALSE	1.84977	FALSE
chr10	78129902	78130080	chr10:78129902-78130080	6.89292	-2.50033	FALSE	-1.15687	FALSE	-1.60343	FALSE	0.0307398	FALSE	0.0106147	FALSE	-1.29864	FALSE
chr10	78132719	78132826	chr10:78132719-78132826	5.11653	0.938518	FALSE	0.563943	FALSE	1.2376	FALSE	0.98782	FALSE	2.71054	FALSE	-0.160965	FALSE
chr10	78134486	78134499	chr10:78134486-78134499	2.6306	1.97404	FALSE	-0.806728	FALSE	-0.303771	FALSE	-1.9272	FALSE	2.37014	FALSE	0.904736	FALSE
chr10	78137180	78137253	chr10:78137180-78137253	3.65688	-1.10738	FALSE	1.23634	FALSE	-1.28118	FALSE	-0.41109	FALSE	1.39819	FALSE	-0.578422	FALSE
chr10	78145231	78145348	chr10:78145231-78145348	10.2572	0.475479	FALSE	0.633881	FALSE	2.0812	Up	1.71203	Up	0.290384	FALSE	0.68017	FALSE
chr10	78159340	78159397	chr10:78159340-78159397	4.835	0.510373	FALSE	0.113606	FALSE	1.18688	FALSE	0.667568	FALSE	-0.301723	FALSE	-0.371435	FALSE
chr10	78160067	78160160	chr10:78160067-78160160	10.1975	0.461096	FALSE	0.139816	FALSE	0.847165	FALSE	-0.555419	FALSE	-0.108893	FALSE	0.535385	FALSE
chr10	78161358	78161385	chr10:78161358-78161385	5.16091	0.414844	FALSE	2.35909	FALSE	0.0375622	FALSE	-0.0554906	FALSE	-0.999274	FALSE	-0.249279	FALSE
chr10	78169758	78169982	chr10:78169758-78169982	36.4166	0.428786	FALSE	-0.281953	FALSE	0.420071	FALSE	0.042696	FALSE	0.148304	FALSE	0.341636	FALSE
chr10	78174542	78174573	chr10:78174542-78174573	7.30209	0.79979	FALSE	-0.287407	FALSE	0.941394	FALSE	2.8622	Up	-1.25678	FALSE	-0.32264	FALSE
chr10	78185088	78185293	chr10:78185088-78185293	23.0865	-0.176719	FALSE	-0.511691	FALSE	0.520433	FALSE	-0.0155566	FALSE	0.137044	FALSE	0.299606	FALSE
chr10	78186205	78186339	chr10:78186205-78186339	15.8314	0.643976	FALSE	0.201682	FALSE	2.36152	Up	1.50654	Up	0.588752	FALSE	0.227164	FALSE
chr10	78189600	78190037	chr10:78189600-78190037	5.72468	-0.0241793	FALSE	0.304353	FALSE	0.70005	FALSE	1.08406	FALSE	-0.185225	FALSE	1.53421	FALSE
chr10	78190262	78190280	chr10:78190262-78190280	5.62157	-0.891127	FALSE	0.230192	FALSE	0.36928	FALSE	1.97084	Up	-0.978636	FALSE	1.13424	FALSE
chr10	78195478	78195572	chr10:78195478-78195572	4.98114	-0.336485	FALSE	2.11422	FALSE	1.71719	FALSE	1.47214	FALSE	0.0722881	FALSE	-0.122487	FALSE
chr10	78205591	78205634	chr10:78205591-78205634	3.66595	-0.975626	FALSE	-0.205727	FALSE	2.48168	FALSE	2.50382	FALSE	0.58328	FALSE	1.24439	FALSE
chr10	78211483	78211510	chr10:78211483-78211510	4.11906	0.832427	FALSE	-0.199335	FALSE	1.22982	FALSE	1.68557	FALSE	-0.412939	FALSE	-0.60862	FALSE
chr10	78214921	78214949	chr10:78214921-78214949	3.20984	-0.331229	FALSE	1.05919	FALSE	0.341101	FALSE	0.615576	FALSE	0.166965	FALSE	-0.571876	FALSE
chr10	78216607	78216680	chr10:78216607-78216680	3.46409	-0.21517	FALSE	0.644758	FALSE	-0.516542	FALSE	-0.243824	FALSE	1.69766	FALSE	1.26369	FALSE
chr10	78233265	78233367	chr10:78233265-78233367	8.72462	0.00174453	FALSE	0.680383	FALSE	-0.29012	FALSE	0.495718	FALSE	0.376361	FALSE	-0.517971	FALSE
chr10	78244640	78244831	chr10:78244640-78244831	20.4795	0.476711	FALSE	-0.56724	FALSE	0.0613193	FALSE	-0.325442	FALSE	0.364973	FALSE	0.452987	FALSE
chr10	78259820	78260082	chr10:78259820-78260082	4.4646	-2.5904	FALSE	-0.259364	FALSE	-1.60979	FALSE	-2.17494	FALSE	-0.934584	FALSE	-0.314477	FALSE
chr10	78260440	78260535	chr10:78260440-78260535	3.56712	-2.36345	FALSE	-0.777571	FALSE	-0.247464	FALSE	-0.726663	FALSE	1.63143	FALSE	-0.615102	FALSE
chr10	78268487	78268590	chr10:78268487-78268590	3.84251	-1.11172	FALSE	-2.75143	FALSE	-3.98112	Down	-3.09583	Down	-1.81067	FALSE	-3.61847	Down
chr10	78271707	78271753	chr10:78271707-78271753	7.50595	-0.213401	FALSE	-0.839025	FALSE	-0.0675164	FALSE	0.2983	FALSE	-0.0794821	FALSE	0.525255	FALSE
chr10	78273060	78273201	chr10:78273060-78273201	23.3154	0.217173	FALSE	0.135712	FALSE	-0.10636	FALSE	0.0602887	FALSE	0.210145	FALSE	-0.0291221	FALSE
chr10	78297029	78297222	chr10:78297029-78297222	19.0952	0.320941	FALSE	0.660038	FALSE	-0.770199	FALSE	-0.217122	FALSE	0.547656	FALSE	-0.604369	FALSE
chr10	78301523	78301553	chr10:78301523-78301553	3.36973	0.185527	FALSE	-1.82818	FALSE	1.15073	FALSE	2.81459	FALSE	0.0083095	FALSE	0.648713	FALSE
chr10	78312039	78312158	chr10:78312039-78312158	26.6923	0.267649	FALSE	-0.297811	FALSE	0.226786	FALSE	0.323412	FALSE	0.146891	FALSE	-0.298514	FALSE
chr10	78324147	78324180	chr10:78324147-78324180	3.03127	-1.0913	FALSE	-0.660349	FALSE	1.69083	FALSE	0.894776	FALSE	0.521124	FALSE	0.311041	FALSE
chr10	78352389	78352464	chr10:78352389-78352464	1.96064	1.48855	FALSE	1.23464	FALSE	0.763544	FALSE	-1.21625	FALSE	0.766457	FALSE	-0.586162	FALSE
chr10	78366358	78366719	chr10:78366358-78366719	8.98668	-0.334353	FALSE	-0.370614	FALSE	-0.45971	FALSE	0.192453	FALSE	-0.341279	FALSE	0.729362	FALSE
chr10	78367059	78367202	chr10:78367059-78367202	17.0608	-0.506138	FALSE	-0.975201	FALSE	-1.19403	FALSE	0.783001	FALSE	0.474427	FALSE	0.685426	FALSE
chr10	78371907	78372070	chr10:78371907-78372070	16.6766	-0.655419	FALSE	0.0741276	FALSE	-0.755995	FALSE	0.726416	FALSE	0.516542	FALSE	0.845453	FALSE
chr10	78372747	78372859	chr10:78372747-78372859	14.036	-0.0623396	FALSE	-0.150699	FALSE	-0.485111	FALSE	-0.296538	FALSE	0.230811	FALSE	-0.304349	FALSE
chr10	78374969	78375059	chr10:78374969-78375059	7.37943	-0.417138	FALSE	0.204759	FALSE	-1.38929	FALSE	0.159108	FALSE	1.05332	FALSE	-2.22468	FALSE
chr10	78381455	78381599	chr10:78381455-78381599	12.8374	0.184307	FALSE	0.0346532	FALSE	1.88761	FALSE	1.80882	Up	-0.133644	FALSE	1.17127	FALSE
chr10	78387241	78387267	chr10:78387241-78387267	4.67395	0.698201	FALSE	0.885613	FALSE	0.955411	FALSE	-2.42491	FALSE	0.982935	FALSE	-1.19006	FALSE
chr10	78391184	78391236	chr10:78391184-78391236	3.56198	0.380987	FALSE	-1.19728	FALSE	-3.57288	Down	-5.4146	Down	-1.94287	FALSE	-3.79565	Down
chr10	78396314	78396442	chr10:78396314-78396442	10.8574	-0.32657	FALSE	0.65843	FALSE	-0.762682	FALSE	-1.2537	Down	0.066	FALSE	-0.819739	FALSE
chr10	78407272	78407404	chr10:78407272-78407404	29.6928	0.409164	FALSE	0.092554	FALSE	0.0982545	FALSE	-0.0461669	FALSE	0.344473	FALSE	-0.841345	FALSE
chr10	78412798	78413186	chr10:78412798-78413186	10.0855	0.864061	FALSE	-0.586578	FALSE	-0.350499	FALSE	0.148251	FALSE	-0.502505	FALSE	-1.14748	FALSE
chr10	78422834	78422926	chr10:78422834-78422926	15.3688	0.201955	FALSE	-0.146889	FALSE	-0.704107	FALSE	1.52242	Up	0.0689025	FALSE	0.132827	FALSE
chr10	78423534	78423688	chr10:78423534-78423688	25.889	0.289107	FALSE	-0.152221	FALSE	0.868693	FALSE	1.3151	Up	-0.105116	FALSE	0.394293	FALSE
chr10	78425578	78425766	chr10:78425578-78425766	34.2343	0.40909	FALSE	-0.008847	FALSE	0.201101	FALSE	0.205932	FALSE	0.280609	FALSE	0.114219	FALSE
chr10	78428215	78428225	chr10:78428215-78428225	14.4003	0.0158523	FALSE	-0.140206	FALSE	-0.00830734	FALSE	0.198417	FALSE	-0.142488	FALSE	-0.586382	FALSE
chr10	78432982	78433109	chr10:78432982-78433109	45.204	-0.00623842	FALSE	-0.172513	FALSE	-0.10771	FALSE	-0.641905	FALSE	0.624134	FALSE	-0.454111	FALSE
chr10	78433330	78433516	chr10:78433330-78433516	8.35543	0.895734	FALSE	-0.204918	FALSE	-0.310948	FALSE	0.783702	FALSE	0.587012	FALSE	-0.534452	FALSE
chr10	78440938	78441124	chr10:78440938-78441124	6.88268	0.149017	FALSE	0.0767062	FALSE	1.307	FALSE	0.766864	FALSE	0.0748954	FALSE	-0.755409	FALSE
chr10	78458007	78458041	chr10:78458007-78458041	4.82109	1.55776	FALSE	0.690517	FALSE	-0.105262	FALSE	0.286502	FALSE	0.853689	FALSE	-0.385155	FALSE
chr10	78463262	78463561	chr10:78463262-78463561	14.2758	0.536092	FALSE	0.976079	FALSE	-0.679878	FALSE	-1.5266	Down	-0.121507	FALSE	-1.12886	FALSE
chr10	78464910	78465135	chr10:78464910-78465135	38.4062	0.675975	FALSE	-0.54174	FALSE	-0.153765	FALSE	-0.0709248	FALSE	0.208779	FALSE	-0.0605917	FALSE
chr10	78469038	78469181	chr10:78469038-78469181	5.75781	1.0275	FALSE	0.621936	FALSE	0.863116	FALSE	-1.46833	FALSE	-0.963729	FALSE	-2.16669	FALSE
chr10	78472759	78472962	chr10:78472759-78472962	14.3749	-0.735885	FALSE	-0.618008	FALSE	0.882065	FALSE	1.35837	Up	0.51967	FALSE	1.06486	FALSE
chr10	78473427	78473429	chr10:78473427-78473429	8.35262	-0.425018	FALSE	0.470534	FALSE	0.264041	FALSE	0.631021	FALSE	0.415491	FALSE	0.753096	FALSE
chr10	78474345	78474519	chr10:78474345-78474519	14.0072	0.36878	FALSE	1.02389	FALSE	0.47443	FALSE	-0.465541	FALSE	-1.65013	Down	0.203999	FALSE
chr10	78476059	78476155	chr10:78476059-78476155	14.9094	0.622985	FALSE	-0.535286	FALSE	1.168	FALSE	1.7692	Up	-0.0312154	FALSE	0.880698	FALSE
chr10	78476459	78476580	chr10:78476459-78476580	12.6778	0.19374	FALSE	0.556465	FALSE	1.45384	Up	1.73044	Up	-0.455023	FALSE	0.573106	FALSE
chr10	78481912	78482084	chr10:78481912-78482084	21.1702	-0.687952	FALSE	-0.464205	FALSE	0.0891498	FALSE	-0.279149	FALSE	-0.116889	FALSE	-0.205814	FALSE
chr10	78482291	78482436	chr10:78482291-78482436	7.39714	-1.10822	FALSE	-1.64579	FALSE	-1.09055	FALSE	-1.50975	FALSE	0.447593	FALSE	-0.36099	FALSE
chr10	78487645	78487992	chr10:78487645-78487992	7.86501	-0.607856	FALSE	-0.34266	FALSE	-0.352215	FALSE	-0.366179	FALSE	-0.00360197	FALSE	0.19571	FALSE
chr10	78495170	78495179	chr10:78495170-78495179	2.14414	0.815696	FALSE	-0.587536	FALSE	0.691967	FALSE	-2.16826	FALSE	0.945902	FALSE	0.0786547	FALSE
chr10	78495916	78495996	chr10:78495916-78495996	7.04553	0.0851766	FALSE	-0.12582	FALSE	0.565373	FALSE	1.40499	FALSE	0.72499	FALSE	0.116222	FALSE
chr10	78496381	78496403	chr10:78496381-78496403	3.97068	-0.9842	FALSE	-0.161298	FALSE	0.335827	FALSE	-0.474072	FALSE	0.616586	FALSE	0.883412	FALSE
chr10	78509203	78509291	chr10:78509203-78509291	3.74643	0.247431	FALSE	0.524206	FALSE	1.61749	FALSE	0.586433	FALSE	-2.66607	FALSE	-1.06372	FALSE
chr10	78509767	78509860	chr10:78509767-78509860	3.67103	0.655624	FALSE	0.819944	FALSE	-0.2156	FALSE	-0.692811	FALSE	-0.40266	FALSE	-0.202635	FALSE
chr10	78525245	78525446	chr10:78525245-78525446	9.94782	-1.08249	FALSE	-1.60366	FALSE	1.02371	FALSE	2.08109	Up	-0.246187	FALSE	-0.0319116	FALSE
chr10	78569359	78569371	chr10:78569359-78569371	2.28625	-2.09638	FALSE	1.91683	FALSE	1.07399	FALSE	-0.484058	FALSE	-0.0780082	FALSE	-0.810768	FALSE
chr10	78574564	78575050	chr10:78574564-78575050	11.219	-1.73712	FALSE	-0.354872	FALSE	-1.07756	FALSE	-0.703233	FALSE	-0.0686223	FALSE	-0.16385	FALSE
chr10	78718242	78718409	chr10:78718242-78718409	1.71215	3.03829	FALSE	-0.663846	FALSE	2.80079	FALSE	-1.06197	FALSE	0.711717	FALSE	-0.299851	FALSE
chr10	79022960	79023225	chr10:79022960-79023225	15.598	0.294863	FALSE	-0.241717	FALSE	-1.00011	FALSE	-1.53588	Down	0.0761797	FALSE	-0.62673	FALSE
chr10	79041051	79041326	chr10:79041051-79041326	12.4392	-0.747052	FALSE	-0.276891	FALSE	-0.749667	FALSE	-0.337299	FALSE	0.33541	FALSE	0.692268	FALSE
chr10	79042602	79042815	chr10:79042602-79042815	7.85038	0.450952	FALSE	-1.61932	FALSE	-1.11088	FALSE	-1.56551	Down	-0.812639	FALSE	-1.14955	FALSE
chr10	79057591	79057652	chr10:79057591-79057652	1.80492	0.279123	FALSE	-1.08972	FALSE	2.47582	FALSE	0.363755	FALSE	1.23481	FALSE	2.01926	FALSE
chr10	79087284	79087355	chr10:79087284-79087355	5.68217	-0.305849	FALSE	0.480702	FALSE	-0.805684	FALSE	1.46964	FALSE	0.161909	FALSE	-0.402904	FALSE
chr10	79091924	79091937	chr10:79091924-79091937	2.51204	-0.029518	FALSE	-0.0497043	FALSE	-0.680751	FALSE	1.53204	FALSE	0.544142	FALSE	-1.52051	FALSE
chr10	79097350	79097381	chr10:79097350-79097381	7.68902	1.45518	FALSE	0.522364	FALSE	-0.053856	FALSE	-0.54381	FALSE	0.0203841	FALSE	0.568359	FALSE
chr10	79097598	79097689	chr10:79097598-79097689	50.3323	-0.162983	FALSE	-0.119546	FALSE	0.048004	FALSE	0.0213068	FALSE	0.0540417	FALSE	0.0782503	FALSE
chr10	79106530	79106762	chr10:79106530-79106762	9.11444	2.12572	FALSE	-0.513593	FALSE	1.25071	FALSE	1.82413	Up	0.66523	FALSE	0.642078	FALSE
chr10	79106997	79107167	chr10:79106997-79107167	7.02894	-0.607773	FALSE	0.305273	FALSE	0.216264	FALSE	1.70439	Up	-0.493422	FALSE	-0.238791	FALSE
chr10	79200105	79200213	chr10:79200105-79200213	6.88056	-0.196456	FALSE	-2.76484	FALSE	-4.76576	Down	-3.34104	Down	-2.86113	FALSE	-3.6527	Down
chr10	79292611	79292678	chr10:79292611-79292678	2.86762	-2.62658	FALSE	-0.987465	FALSE	-2.41449	FALSE	-3.50726	Down	0.25226	FALSE	0.570855	FALSE
chr10	79295266	79295473	chr10:79295266-79295473	10.5698	-1.76768	FALSE	-1.8172	FALSE	-1.42334	FALSE	-0.725341	FALSE	-1.23134	FALSE	0.36291	FALSE
chr10	79400061	79400258	chr10:79400061-79400258	20.3296	-1.93166	FALSE	0.0359517	FALSE	-1.58611	Down	-2.53988	Down	-3.32663	Down	-3.09543	Down
chr10	79400516	79400545	chr10:79400516-79400545	6.02944	-1.19746	FALSE	1.92851	FALSE	-0.876495	FALSE	-2.50843	Down	-2.03338	FALSE	-3.05214	Down
chr10	79409451	79410072	chr10:79409451-79410072	10.4365	2.71542	FALSE	-0.595495	FALSE	0.413293	FALSE	0.379645	FALSE	0.190324	FALSE	-0.321514	FALSE
chr10	79417393	79417412	chr10:79417393-79417412	2.81275	1.28313	FALSE	-0.0479934	FALSE	-1.02702	FALSE	0.46054	FALSE	1.41246	FALSE	1.9045	FALSE
chr10	79418567	79418640	chr10:79418567-79418640	4.74767	-0.111783	FALSE	0.586714	FALSE	-0.196867	FALSE	3.72002	Up	-0.340058	FALSE	0.230767	FALSE
chr10	79495921	79496103	chr10:79495921-79496103	8.32219	-0.754104	FALSE	-0.716718	FALSE	-1.53341	FALSE	-2.95762	Down	-0.515897	FALSE	-1.1072	FALSE
chr10	79496773	79496930	chr10:79496773-79496930	58.6502	0.408461	FALSE	0.272127	FALSE	-0.361073	FALSE	-0.702169	FALSE	-0.62876	FALSE	-1.20315	Down
chr10	79498578	79498641	chr10:79498578-79498641	6.19823	-1.87303	FALSE	-1.64005	FALSE	-0.0522844	FALSE	-1.34547	FALSE	-1.2052	FALSE	-2.20954	Down
chr10	79532835	79532882	chr10:79532835-79532882	5.68513	0.38883	FALSE	0.338631	FALSE	-0.0323711	FALSE	0.224836	FALSE	-0.209498	FALSE	0.733945	FALSE
chr10	79533313	79533325	chr10:79533313-79533325	5.78308	-1.15104	FALSE	0.00823481	FALSE	0.377141	FALSE	0.779328	FALSE	-0.185752	FALSE	1.13422	FALSE
chr10	79533749	79533944	chr10:79533749-79533944	16.6771	0.879971	FALSE	0.105787	FALSE	-0.554218	FALSE	0.0467338	FALSE	0.801542	FALSE	0.239405	FALSE
chr10	79544445	79544495	chr10:79544445-79544495	12.8361	0.0396538	FALSE	0.178213	FALSE	1.80363	FALSE	1.60639	FALSE	0.528389	FALSE	-1.02683	FALSE
chr10	79544842	79544848	chr10:79544842-79544848	3.72381	2.44273	FALSE	0.761953	FALSE	-0.636742	FALSE	0.136121	FALSE	0.832541	FALSE	-0.145968	FALSE
chr10	79555021	79555249	chr10:79555021-79555249	25.9033	0.696114	FALSE	-0.130036	FALSE	-0.898325	FALSE	-0.262569	FALSE	0.108869	FALSE	0.151058	FALSE
chr10	79557541	79557588	chr10:79557541-79557588	5.1952	0.682322	FALSE	0.192552	FALSE	0.623967	FALSE	0.543438	FALSE	2.5839	FALSE	0.254954	FALSE
chr10	79574824	79574839	chr10:79574824-79574839	4.05806	-0.0729446	FALSE	2.18874	FALSE	0.917199	FALSE	0.413732	FALSE	1.08894	FALSE	0.442057	FALSE
chr10	79581037	79581057	chr10:79581037-79581057	3.56433	0.570429	FALSE	0.24465	FALSE	0.478774	FALSE	-0.843917	FALSE	-1.05082	FALSE	-0.0469207	FALSE
chr10	79595412	79595435	chr10:79595412-79595435	7.4585	-0.624888	FALSE	0.633979	FALSE	0.0254305	FALSE	0.313476	FALSE	0.0992258	FALSE	-0.214259	FALSE
chr10	79605515	79605590	chr10:79605515-79605590	6.39472	1.32869	FALSE	0.395968	FALSE	-0.248092	FALSE	-0.778907	FALSE	-1.91501	FALSE	-1.37374	FALSE
chr10	79607992	79608121	chr10:79607992-79608121	8.32548	-0.0511283	FALSE	-0.468768	FALSE	0.4003	FALSE	-0.105207	FALSE	-0.830239	FALSE	-2.448	FALSE
chr10	79613705	79613908	chr10:79613705-79613908	5.44655	-0.612237	FALSE	-0.322154	FALSE	-1.66684	FALSE	-0.993072	FALSE	1.03754	FALSE	0.124685	FALSE
chr10	79614109	79614279	chr10:79614109-79614279	23.1651	-0.481068	FALSE	-0.308979	FALSE	-0.391375	FALSE	-0.273936	FALSE	0.108104	FALSE	-0.695198	FALSE
chr10	79626331	79626427	chr10:79626331-79626427	7.75451	-1.05138	FALSE	-1.28746	FALSE	-0.248423	FALSE	-0.727819	FALSE	-0.226679	FALSE	-0.863284	FALSE
chr10	79637184	79637200	chr10:79637184-79637200	3.1429	-2.00938	FALSE	-1.67302	FALSE	-1.74571	FALSE	-2.02542	FALSE	1.06104	FALSE	1.04644	FALSE
chr10	79638938	79639063	chr10:79638938-79639063	8.6408	-1.31754	FALSE	-0.0707497	FALSE	-0.542297	FALSE	-1.04062	FALSE	-0.0217649	FALSE	0.0528176	FALSE
chr10	79649575	79649588	chr10:79649575-79649588	3.55446	1.53037	FALSE	1.86601	FALSE	0.37491	FALSE	-0.443741	FALSE	1.12176	FALSE	-3.49461	FALSE
chr10	79652387	79652391	chr10:79652387-79652391	3.54167	0.933869	FALSE	-0.0964657	FALSE	1.6088	FALSE	0.572732	FALSE	0.646557	FALSE	-1.88897	FALSE
chr10	79662069	79662086	chr10:79662069-79662086	7.98325	0.180137	FALSE	-0.494661	FALSE	0.0697343	FALSE	0.360896	FALSE	0.180419	FALSE	-0.640118	FALSE
chr10	79662958	79663048	chr10:79662958-79663048	8.11969	0.758781	FALSE	0.454504	FALSE	-0.210489	FALSE	-0.0691176	FALSE	0.0391238	FALSE	-0.100844	FALSE
chr10	79663720	79663919	chr10:79663720-79663919	11.0792	-0.947127	FALSE	-2.04606	FALSE	-2.6613	Down	-0.214868	FALSE	0.602855	FALSE	0.306389	FALSE
chr10	79664146	79664298	chr10:79664146-79664298	10.4083	-0.815625	FALSE	-0.262758	FALSE	0.00964763	FALSE	0.278119	FALSE	0.222595	FALSE	-1.03421	FALSE
chr10	79669125	79669157	chr10:79669125-79669157	15.2661	-1.05269	FALSE	-0.398636	FALSE	-0.000360777	FALSE	-0.251447	FALSE	-0.0857643	FALSE	-0.0612555	FALSE
chr10	79669379	79669434	chr10:79669379-79669434	12.5126	-0.803726	FALSE	-0.723459	FALSE	-0.0533829	FALSE	-0.941242	FALSE	-0.29884	FALSE	0.0518348	FALSE
chr10	79669762	79669998	chr10:79669762-79669998	14.3587	-0.59828	FALSE	-0.463663	FALSE	-0.712964	FALSE	-0.990122	FALSE	-0.0304012	FALSE	-0.154795	FALSE
chr10	79670321	79670405	chr10:79670321-79670405	7.72246	-1.09815	FALSE	0.0691376	FALSE	-1.80619	FALSE	-0.815142	FALSE	0.319432	FALSE	0.453864	FALSE
chr10	79671476	79671626	chr10:79671476-79671626	13.5549	-0.255824	FALSE	-0.669258	FALSE	-2.2497	Down	-1.11682	Down	-0.000599461	FALSE	-0.195742	FALSE
chr10	79673138	79673314	chr10:79673138-79673314	34.0389	-1.91945	FALSE	-0.965322	FALSE	-0.373891	FALSE	-0.182017	FALSE	0.0598671	FALSE	0.290059	FALSE
chr10	79675530	79675668	chr10:79675530-79675668	14.0311	0.0252221	FALSE	0.0618385	FALSE	0.535562	FALSE	0.78957	FALSE	0.114805	FALSE	-0.0401716	FALSE
chr10	79677044	79677053	chr10:79677044-79677053	9.63651	0.701445	FALSE	0.664388	FALSE	0.480315	FALSE	0.886988	FALSE	0.582927	FALSE	0.190214	FALSE
chr10	79679338	79679682	chr10:79679338-79679682	29.2139	-0.463329	FALSE	0.0675251	FALSE	0.874417	FALSE	1.7341	Up	0.534939	FALSE	0.733325	FALSE
chr10	79680233	79680298	chr10:79680233-79680298	18.5497	-0.833646	FALSE	0.669769	FALSE	0.308302	FALSE	1.23521	Up	0.540541	FALSE	0.930094	FALSE
chr10	79680781	79680960	chr10:79680781-79680960	27.8779	0.201308	FALSE	0.291569	FALSE	1.05066	Up	0.713625	FALSE	0.216516	FALSE	0.551441	FALSE
chr10	79681807	79682018	chr10:79681807-79682018	52.8791	0.296486	FALSE	0.238798	FALSE	0.448968	FALSE	0.240208	FALSE	-0.255243	FALSE	-0.0211206	FALSE
chr10	79684504	79684571	chr10:79684504-79684571	11.2077	0.400983	FALSE	0.641535	FALSE	0.546745	FALSE	1.31765	Up	0.28164	FALSE	0.369737	FALSE
chr10	79686840	79686963	chr10:79686840-79686963	17.1349	0.128802	FALSE	0.275028	FALSE	0.139814	FALSE	-0.238488	FALSE	0.0111221	FALSE	-0.0212259	FALSE
chr10	79687660	79687712	chr10:79687660-79687712	7.50775	-0.104939	FALSE	-0.486955	FALSE	0.946052	FALSE	-0.866825	FALSE	0.911875	FALSE	-0.603237	FALSE
chr10	79693604	79693689	chr10:79693604-79693689	18.7137	-0.118959	FALSE	0.588218	FALSE	0.151634	FALSE	1.40553	Up	1.00718	FALSE	0.154255	FALSE
chr10	79695347	79695407	chr10:79695347-79695407	11.9022	0.929689	FALSE	-0.290958	FALSE	0.340179	FALSE	0.266697	FALSE	0.471086	FALSE	0.285241	FALSE
chr10	79701621	79701628	chr10:79701621-79701628	3.88502	0.53926	FALSE	0.114459	FALSE	0.777981	FALSE	-0.316398	FALSE	0.444354	FALSE	-0.52128	FALSE
chr10	79704353	79704440	chr10:79704353-79704440	56.4164	0.317951	FALSE	-0.236722	FALSE	0.245715	FALSE	0.280709	FALSE	0.122367	FALSE	0.201203	FALSE
chr10	79706868	79706964	chr10:79706868-79706964	20.5791	-0.431179	FALSE	0.725235	FALSE	-0.69187	FALSE	0.0519392	FALSE	-0.672211	FALSE	-0.407094	FALSE
chr10	79707885	79708185	chr10:79707885-79708185	37.306	-0.438615	FALSE	-0.380071	FALSE	0.101999	FALSE	0.756849	Up	0.257795	FALSE	0.201412	FALSE
chr10	79712636	79712691	chr10:79712636-79712691	11.9761	0.93392	FALSE	0.0975371	FALSE	1.05848	FALSE	0.777825	FALSE	0.000244923	FALSE	0.171156	FALSE
chr10	79716429	79716655	chr10:79716429-79716655	8.67772	0.133271	FALSE	0.70389	FALSE	-0.168827	FALSE	-0.699881	FALSE	0.583083	FALSE	-0.0625217	FALSE
chr10	79726351	79726454	chr10:79726351-79726454	10.9437	1.2296	FALSE	0.637214	FALSE	0.403584	FALSE	0.173372	FALSE	-1.3345	FALSE	0.0630423	FALSE
chr10	79732702	79732711	chr10:79732702-79732711	5.63652	-0.177949	FALSE	0.435286	FALSE	0.253932	FALSE	-1.78309	FALSE	-0.882575	FALSE	1.05141	FALSE
chr10	79739262	79739286	chr10:79739262-79739286	5.50649	0.284098	FALSE	-0.275495	FALSE	0.591368	FALSE	1.1025	FALSE	1.56235	FALSE	1.39744	FALSE
chr10	79746618	79746680	chr10:79746618-79746680	34.5217	0.0943803	FALSE	-0.154376	FALSE	0.268717	FALSE	0.352713	FALSE	-0.12406	FALSE	0.0501291	FALSE
chr10	79746943	79747030	chr10:79746943-79747030	15.2231	0.479732	FALSE	0.0435914	FALSE	0.417739	FALSE	0.448232	FALSE	-0.0152367	FALSE	-0.134781	FALSE
chr10	79747836	79747879	chr10:79747836-79747879	5.67175	0.349721	FALSE	1.1631	FALSE	0.229588	FALSE	1.61726	FALSE	-0.250025	FALSE	-0.384866	FALSE
chr10	79748685	79748884	chr10:79748685-79748884	10.3973	0.376295	FALSE	1.14324	FALSE	-0.0179327	FALSE	0.39033	FALSE	-0.334699	FALSE	-0.135173	FALSE
chr10	79749841	79749889	chr10:79749841-79749889	6.13474	-0.133441	FALSE	1.11395	FALSE	-0.551905	FALSE	1.77644	FALSE	1.14553	FALSE	0.331045	FALSE
chr10	79754940	79755148	chr10:79754940-79755148	11.3833	-0.14464	FALSE	0.603271	FALSE	-0.343854	FALSE	-0.807225	FALSE	0.460296	FALSE	-0.20268	FALSE
chr10	79767090	79767107	chr10:79767090-79767107	36.5958	0.0678098	FALSE	-0.163026	FALSE	0.0740397	FALSE	0.128116	FALSE	0.0165271	FALSE	-0.422637	FALSE
chr10	79767473	79767689	chr10:79767473-79767689	17.7409	-0.495137	FALSE	-0.134915	FALSE	0.048161	FALSE	-0.672157	FALSE	0.67676	FALSE	0.410948	FALSE
chr10	79772438	79772520	chr10:79772438-79772520	9.13565	0.574652	FALSE	-0.182126	FALSE	0.503172	FALSE	-0.456071	FALSE	-0.129079	FALSE	-0.324386	FALSE
chr10	79773332	79773716	chr10:79773332-79773716	28.7811	0.302387	FALSE	0.555429	FALSE	0.66734	FALSE	-0.120441	FALSE	0.890469	FALSE	0.645637	FALSE
chr10	79774352	79774441	chr10:79774352-79774441	10.3121	0.353128	FALSE	1.09346	FALSE	0.37343	FALSE	0.285173	FALSE	0.841523	FALSE	0.378437	FALSE
chr10	79779281	79779390	chr10:79779281-79779390	22.1275	0.26773	FALSE	0.945889	FALSE	0.724837	FALSE	-0.499537	FALSE	0.274754	FALSE	-0.580806	FALSE
chr10	79780150	79780984	chr10:79780150-79780984	55.7204	-0.00118639	FALSE	-0.100111	FALSE	0.27974	FALSE	0.307112	FALSE	0.197656	FALSE	-0.0512157	FALSE
chr10	79793587	79793605	chr10:79793587-79793605	3.2022	0.670194	FALSE	0.109932	FALSE	0.0772429	FALSE	-1.42323	FALSE	1.77087	FALSE	-2.30374	FALSE
chr10	79794682	79794834	chr10:79794682-79794834	9.46353	1.05493	FALSE	0.981329	FALSE	0.94745	FALSE	2.48263	Up	0.213769	FALSE	-0.910426	FALSE
chr10	79798304	79798450	chr10:79798304-79798450	7.33191	0.426384	FALSE	0.393076	FALSE	0.0600109	FALSE	1.92481	FALSE	1.683	FALSE	0.5561	FALSE
chr10	79798823	79798893	chr10:79798823-79798893	3.84686	0.836627	FALSE	0.669402	FALSE	3.92343	Up	0.263948	FALSE	-0.320496	FALSE	0.777167	FALSE
chr10	79802627	79802678	chr10:79802627-79802678	5.28932	1.09588	FALSE	1.74234	FALSE	0.487216	FALSE	-0.031369	FALSE	0.551599	FALSE	-0.524073	FALSE
chr10	79803850	79803979	chr10:79803850-79803979	13.8644	0.201592	FALSE	-0.118822	FALSE	-0.467676	FALSE	-0.82879	FALSE	0.89939	FALSE	-0.754123	FALSE
chr10	79804372	79804598	chr10:79804372-79804598	13.2414	0.73164	FALSE	0.535012	FALSE	0.353289	FALSE	0.0413887	FALSE	1.12542	FALSE	-0.331472	FALSE
chr10	79811874	79811940	chr10:79811874-79811940	13.3131	0.639057	FALSE	0.531904	FALSE	0.290808	FALSE	0.04784	FALSE	0.908898	FALSE	0.506408	FALSE
chr10	79814341	79814354	chr10:79814341-79814354	4.65799	0.358601	FALSE	1.67449	FALSE	0.195867	FALSE	0.689246	FALSE	2.72315	FALSE	-0.171382	FALSE
chr10	79822534	79822706	chr10:79822534-79822706	10.8242	0.537723	FALSE	-0.224081	FALSE	-0.8948	FALSE	0.326585	FALSE	0.571529	FALSE	0.487056	FALSE
chr10	79823139	79823329	chr10:79823139-79823329	5.47006	-1.74673	FALSE	-0.60514	FALSE	-0.90619	FALSE	-0.301581	FALSE	0.373277	FALSE	-0.624201	FALSE
chr10	79824594	79824665	chr10:79824594-79824665	11.6445	-0.94828	FALSE	0.982033	FALSE	-0.580686	FALSE	-0.398747	FALSE	0.770419	FALSE	0.231074	FALSE
chr10	79825860	79825960	chr10:79825860-79825960	3.79337	-1.28691	FALSE	-0.889711	FALSE	1.03705	FALSE	-0.264889	FALSE	2.59805	FALSE	0.0718256	FALSE
chr10	79833446	79833448	chr10:79833446-79833448	3.82123	0.46602	FALSE	0.160765	FALSE	0.294644	FALSE	0.706341	FALSE	-0.358341	FALSE	0.547605	FALSE
chr10	79833731	79833784	chr10:79833731-79833784	3.77098	0.839247	FALSE	0.726003	FALSE	0.0244589	FALSE	0.383636	FALSE	0.157062	FALSE	0.0300078	FALSE
chr10	79834513	79834614	chr10:79834513-79834614	14.2223	-0.322746	FALSE	0.163019	FALSE	0.364939	FALSE	1.27853	FALSE	0.082421	FALSE	0.407508	FALSE
chr10	79834896	79835220	chr10:79834896-79835220	4.68888	0.436526	FALSE	-0.303879	FALSE	0.814041	FALSE	-0.919797	FALSE	1.9001	FALSE	0.30321	FALSE
chr10	79841045	79841138	chr10:79841045-79841138	46.516	0.00185235	FALSE	-0.109859	FALSE	0.42007	FALSE	0.0145217	FALSE	0.0528634	FALSE	0.266317	FALSE
chr10	79844172	79844244	chr10:79844172-79844244	15.4908	-0.439124	FALSE	-0.224093	FALSE	1.00565	FALSE	1.19409	FALSE	-0.00918193	FALSE	1.06547	FALSE
chr10	79844591	79844742	chr10:79844591-79844742	53.3657	0.29521	FALSE	-0.319959	FALSE	1.06471	Up	1.99721	Up	0.581583	FALSE	1.45994	Up
chr10	79847752	79847829	chr10:79847752-79847829	12.8393	0.0954105	FALSE	0.520911	FALSE	0.200891	FALSE	1.14138	FALSE	0.482606	FALSE	0.659852	FALSE
chr10	79854255	79854491	chr10:79854255-79854491	76.5287	-0.517937	FALSE	-0.176968	FALSE	-0.0475392	FALSE	-0.236552	FALSE	-0.0914079	FALSE	0.0324709	FALSE
chr10	79861313	79861480	chr10:79861313-79861480	34.2739	-0.0111861	FALSE	-0.27478	FALSE	0.318588	FALSE	0.297704	FALSE	0.193002	FALSE	-0.153649	FALSE
chr10	79864542	79864680	chr10:79864542-79864680	17.0443	0.0954761	FALSE	0.312566	FALSE	0.526057	FALSE	0.914646	FALSE	-0.111698	FALSE	-0.468625	FALSE
chr10	79865244	79865491	chr10:79865244-79865491	15.0312	-0.468408	FALSE	-0.45206	FALSE	-0.559711	FALSE	0.280517	FALSE	0.477619	FALSE	0.128767	FALSE
chr10	79866032	79866287	chr10:79866032-79866287	11.1124	-0.76498	FALSE	-0.190904	FALSE	-0.0215937	FALSE	0.0313558	FALSE	0.405365	FALSE	0.0998127	FALSE
chr10	79871300	79871327	chr10:79871300-79871327	5.87425	0.252585	FALSE	-0.0225513	FALSE	-0.34707	FALSE	-2.38266	Down	0.988718	FALSE	-0.18533	FALSE
chr10	79875185	79875300	chr10:79875185-79875300	8.16231	0.563715	FALSE	0.599823	FALSE	0.466518	FALSE	-1.05958	FALSE	0.157158	FALSE	0.460284	FALSE
chr10	79880229	79880408	chr10:79880229-79880408	8.22505	0.244781	FALSE	0.383724	FALSE	0.57457	FALSE	0.404018	FALSE	0.992577	FALSE	0.000134273	FALSE
chr10	79882151	79882201	chr10:79882151-79882201	7.63425	0.115866	FALSE	0.278296	FALSE	-0.440076	FALSE	-0.871178	FALSE	0.486131	FALSE	0.561724	FALSE
chr10	79883845	79883861	chr10:79883845-79883861	6.02373	0.393731	FALSE	-0.683994	FALSE	-1.171	FALSE	-1.07301	FALSE	-0.0498739	FALSE	-0.560113	FALSE
chr10	79892852	79893008	chr10:79892852-79893008	18.2629	-0.0590469	FALSE	-0.302572	FALSE	-0.470107	FALSE	0.0823149	FALSE	0.163431	FALSE	0.0844096	FALSE
chr10	79897274	79897609	chr10:79897274-79897609	7.51566	-1.24565	FALSE	0.462871	FALSE	0.861396	FALSE	0.465833	FALSE	1.35427	FALSE	0.348779	FALSE
chr10	79908311	79908704	chr10:79908311-79908704	22.1413	-0.0207457	FALSE	0.178604	FALSE	-0.505061	FALSE	-0.592908	FALSE	0.104364	FALSE	-0.321418	FALSE
chr10	79909262	79909474	chr10:79909262-79909474	9.58939	0.294905	FALSE	-0.631109	FALSE	-0.325433	FALSE	-1.09582	FALSE	0.0453141	FALSE	-0.149735	FALSE
chr10	79916922	79917026	chr10:79916922-79917026	25.5147	0.0316836	FALSE	-0.199151	FALSE	-0.734854	FALSE	-0.56068	FALSE	0.66058	FALSE	-0.231097	FALSE
chr10	79917370	79917415	chr10:79917370-79917415	9.68465	0.335658	FALSE	0.169004	FALSE	-0.51852	FALSE	0.391884	FALSE	0.619673	FALSE	0.0867832	FALSE
chr10	79919682	79919722	chr10:79919682-79919722	12.9084	-0.843665	FALSE	0.000677659	FALSE	-0.573417	FALSE	-0.0696352	FALSE	0.842024	FALSE	-0.184919	FALSE
chr10	79920287	79920312	chr10:79920287-79920312	5.2756	1.19199	FALSE	0.659013	FALSE	0.351616	FALSE	0.743891	FALSE	0.660801	FALSE	0.862528	FALSE
chr10	79923888	79924041	chr10:79923888-79924041	7.02003	0.513193	FALSE	-2.21787	FALSE	-4.48439	Down	-5.14641	Down	-2.01148	FALSE	-3.39927	Down
chr10	79925114	79925436	chr10:79925114-79925436	8.13487	-0.724248	FALSE	-0.314931	FALSE	-0.781101	FALSE	-1.49947	Down	-0.615001	FALSE	-1.03718	FALSE
chr10	79926779	79927041	chr10:79926779-79927041	8.06983	0.301711	FALSE	-0.941709	FALSE	-0.0429881	FALSE	-0.297425	FALSE	0.245225	FALSE	-0.481918	FALSE
chr10	79933257	79933379	chr10:79933257-79933379	4.67401	0.306214	FALSE	0.288355	FALSE	-0.203789	FALSE	-0.0905369	FALSE	1.6898	FALSE	-0.128831	FALSE
chr10	79936482	79936675	chr10:79936482-79936675	21.4826	-0.840444	FALSE	0.326898	FALSE	-0.372864	FALSE	1.1811	Up	0.674663	FALSE	0.93874	FALSE
chr10	79949126	79949207	chr10:79949126-79949207	5.14405	-0.167549	FALSE	0.893167	FALSE	-0.958714	FALSE	-1.16031	FALSE	2.36683	FALSE	-0.732695	FALSE
chr10	79953025	79953106	chr10:79953025-79953106	3.50135	0.634885	FALSE	0.654389	FALSE	1.54878	FALSE	1.2279	FALSE	-0.637723	FALSE	0.114679	FALSE
chr10	79959853	79960151	chr10:79959853-79960151	38.4381	0.0284958	FALSE	0.207669	FALSE	0.368818	FALSE	0.524631	FALSE	-0.188691	FALSE	0.0351129	FALSE
chr10	79971751	79971818	chr10:79971751-79971818	6.31261	0.781152	FALSE	1.63513	FALSE	0.448933	FALSE	1.91066	FALSE	0.1995	FALSE	-0.104362	FALSE
chr10	79975015	79975114	chr10:79975015-79975114	8.46876	-0.225657	FALSE	0.846708	FALSE	1.77098	FALSE	0.436789	FALSE	1.70617	FALSE	0.58943	FALSE
chr10	79984596	79984664	chr10:79984596-79984664	34.4857	0.416059	FALSE	-0.137588	FALSE	0.0523566	FALSE	-0.990873	Down	-0.491036	FALSE	0.146956	FALSE
chr10	79984972	79985153	chr10:79984972-79985153	82.4487	0.287868	FALSE	0.0563618	FALSE	0.460463	FALSE	0.047195	FALSE	0.229018	FALSE	0.279616	FALSE
chr10	79989987	79990132	chr10:79989987-79990132	13.248	1.28436	FALSE	-1.23997	FALSE	-0.160168	FALSE	0.61312	FALSE	0.559165	FALSE	0.466276	FALSE
chr10	79991212	79991226	chr10:79991212-79991226	8.85104	-0.687407	FALSE	0.417074	FALSE	-0.0900201	FALSE	-0.129937	FALSE	0.863108	FALSE	-0.202883	FALSE
chr10	79996342	79996519	chr10:79996342-79996519	19.7348	-0.431722	FALSE	-0.761593	FALSE	-0.451393	FALSE	-0.834622	FALSE	0.296171	FALSE	0.510131	FALSE
chr10	79997310	79997399	chr10:79997310-79997399	10.9022	-2.61534	FALSE	0.514264	FALSE	-0.523001	FALSE	-1.40897	FALSE	0.579449	FALSE	-0.478853	FALSE
chr10	80014581	80014866	chr10:80014581-80014866	26.22	0.456307	FALSE	0.658742	FALSE	0.159656	FALSE	0.475063	FALSE	0.668283	FALSE	-0.105252	FALSE
chr10	80019514	80019667	chr10:80019514-80019667	16.8212	-0.197716	FALSE	-0.11483	FALSE	0.329426	FALSE	-0.153177	FALSE	0.19523	FALSE	-0.657401	FALSE
chr10	80026023	80026122	chr10:80026023-80026122	21.247	0.391423	FALSE	-0.703824	FALSE	-0.0397443	FALSE	0.818138	FALSE	0.266016	FALSE	0.349833	FALSE
chr10	80028271	80028522	chr10:80028271-80028522	14.108	-0.0175226	FALSE	0.196044	FALSE	-0.728363	FALSE	0.169896	FALSE	0.934636	FALSE	-0.05458	FALSE
chr10	80033666	80033812	chr10:80033666-80033812	39.6654	0.0319365	FALSE	-0.029196	FALSE	0.301004	FALSE	-0.224175	FALSE	0.204057	FALSE	-0.0658243	FALSE
chr10	80034079	80034203	chr10:80034079-80034203	13.4405	0.561006	FALSE	-0.756961	FALSE	0.0356766	FALSE	0.0888359	FALSE	0.755161	FALSE	0.0818958	FALSE
chr10	80039793	80039986	chr10:80039793-80039986	24.5223	0.124028	FALSE	0.44611	FALSE	1.00503	Up	-0.0854106	FALSE	0.591637	FALSE	0.158853	FALSE
chr10	80044151	80044342	chr10:80044151-80044342	33.715	0.127099	FALSE	0.0310574	FALSE	0.553793	FALSE	0.202151	FALSE	0.0203524	FALSE	0.118367	FALSE
chr10	80045996	80046326	chr10:80045996-80046326	11.2616	-0.594518	FALSE	-1.07234	FALSE	-0.952205	FALSE	-1.92341	Down	-1.01607	FALSE	-2.20184	Down
chr10	80052216	80052257	chr10:80052216-80052257	20.3976	-0.324838	FALSE	0.220825	FALSE	0.56491	FALSE	0.682689	FALSE	0.656811	FALSE	0.987675	FALSE
chr10	80053069	80053165	chr10:80053069-80053165	16.7504	-0.0253477	FALSE	0.148003	FALSE	-0.137368	FALSE	-0.654069	FALSE	0.961905	FALSE	0.173972	FALSE
chr10	80053383	80053681	chr10:80053383-80053681	47.5732	0.541817	FALSE	0.0155097	FALSE	-0.140794	FALSE	-0.198606	FALSE	0.918257	Up	-0.141287	FALSE
chr10	80064610	80064954	chr10:80064610-80064954	15.7458	-0.279501	FALSE	0.577023	FALSE	0.609053	FALSE	0.2805	FALSE	0.555808	FALSE	-0.0442612	FALSE
chr10	80065545	80065567	chr10:80065545-80065567	7.14066	0.497685	FALSE	1.72794	FALSE	0.799931	FALSE	1.01033	FALSE	-0.900818	FALSE	1.26266	FALSE
chr10	80071379	80071731	chr10:80071379-80071731	8.00724	-1.73149	FALSE	-0.618621	FALSE	-0.736354	FALSE	-0.553667	FALSE	0.165392	FALSE	-0.605357	FALSE
chr10	80075413	80075536	chr10:80075413-80075536	24.8678	-0.275903	FALSE	-0.873063	FALSE	-1.63645	Down	-0.646606	FALSE	-0.217533	FALSE	-0.262968	FALSE
chr10	80077834	80077956	chr10:80077834-80077956	8.25547	0.644799	FALSE	0.899055	FALSE	1.14824	FALSE	0.18036	FALSE	-0.672038	FALSE	0.793911	FALSE
chr10	80080866	80081138	chr10:80080866-80081138	20.2091	0.894289	FALSE	0.421792	FALSE	-0.237517	FALSE	0.864497	FALSE	0.483488	FALSE	-0.419816	FALSE
chr10	80083196	80083462	chr10:80083196-80083462	21.0016	0.507895	FALSE	0.418651	FALSE	0.865703	FALSE	1.60917	Up	0.800572	FALSE	0.674316	FALSE
chr10	80089052	80089187	chr10:80089052-80089187	20.4926	1.28063	FALSE	0.930706	FALSE	0.351782	FALSE	0.257033	FALSE	-0.152286	FALSE	-0.510313	FALSE
chr10	80091460	80091613	chr10:80091460-80091613	36.1875	0.222974	FALSE	-0.270172	FALSE	1.16366	Up	1.60879	Up	0.483821	FALSE	0.723477	FALSE
chr10	80097300	80097467	chr10:80097300-80097467	9.53966	0.280817	FALSE	1.02151	FALSE	0.740735	FALSE	-0.23812	FALSE	0.38746	FALSE	-0.311558	FALSE
chr10	80102683	80102786	chr10:80102683-80102786	11.1323	0.476606	FALSE	0.634925	FALSE	0.494134	FALSE	0.43443	FALSE	0.1474	FALSE	-0.659139	FALSE
chr10	80106132	80106166	chr10:80106132-80106166	5.53896	0.874376	FALSE	0.492888	FALSE	-0.082156	FALSE	1.51519	FALSE	-1.02219	FALSE	-0.369028	FALSE
chr10	80107597	80107755	chr10:80107597-80107755	23.4239	2.10182	FALSE	0.21448	FALSE	-0.0300349	FALSE	0.539048	FALSE	0.349466	FALSE	0.401431	FALSE
chr10	80110409	80110447	chr10:80110409-80110447	13.6038	0.566298	FALSE	1.35544	FALSE	0.247345	FALSE	-0.524418	FALSE	0.0629318	FALSE	1.26276	FALSE
chr10	80113365	80113486	chr10:80113365-80113486	34.73	0.0549956	FALSE	0.506227	FALSE	-0.0147778	FALSE	-0.0282559	FALSE	0.488529	FALSE	-0.00904268	FALSE
chr10	80114665	80114777	chr10:80114665-80114777	34.326	0.372211	FALSE	-0.0977233	FALSE	0.12049	FALSE	-0.144948	FALSE	0.0347186	FALSE	0.27867	FALSE
chr10	80115587	80115682	chr10:80115587-80115682	105.811	0.132901	FALSE	0.079193	FALSE	0.265332	FALSE	-0.174163	FALSE	0.177921	FALSE	0.0376023	FALSE
chr10	80131327	80131633	chr10:80131327-80131633	4.02576	0.376704	FALSE	0.803509	FALSE	1.31408	FALSE	-0.090777	FALSE	1.16721	FALSE	0.554455	FALSE
chr10	80141393	80141532	chr10:80141393-80141532	20.8592	-0.189775	FALSE	0.128984	FALSE	-0.0373485	FALSE	-0.181499	FALSE	-0.0420115	FALSE	0.0834504	FALSE
chr10	80142190	80142367	chr10:80142190-80142367	38.9717	-0.232545	FALSE	0.102721	FALSE	0.0605367	FALSE	-0.218095	FALSE	-0.0828459	FALSE	0.160966	FALSE
chr10	80142765	80142804	chr10:80142765-80142804	14.6992	-0.782976	FALSE	-0.178728	FALSE	-0.349406	FALSE	0.0790381	FALSE	0.49867	FALSE	-0.0822191	FALSE
chr10	80146840	80146973	chr10:80146840-80146973	10.7606	-0.657435	FALSE	0.488791	FALSE	0.458699	FALSE	1.02459	FALSE	0.135145	FALSE	0.297337	FALSE
chr10	80148243	80148340	chr10:80148243-80148340	14.5648	1.01197	FALSE	0.775022	FALSE	-0.357286	FALSE	-0.499333	FALSE	0.582828	FALSE	0.222815	FALSE
chr10	80148971	80149129	chr10:80148971-80149129	16.2781	0.825207	FALSE	-0.425481	FALSE	0.140227	FALSE	0.0338319	FALSE	0.473149	FALSE	-0.0860858	FALSE
chr10	80149401	80149586	chr10:80149401-80149586	46.9335	0.0357261	FALSE	0.0537462	FALSE	-0.0219415	FALSE	-0.117491	FALSE	0.312232	FALSE	0.133085	FALSE
chr10	80158776	80158837	chr10:80158776-80158837	10.4477	0.371362	FALSE	-0.453729	FALSE	0.124303	FALSE	0.375547	FALSE	1.40916	FALSE	0.500475	FALSE
chr10	80159948	80160054	chr10:80159948-80160054	27.4911	-0.0804036	FALSE	-0.0841467	FALSE	-0.153325	FALSE	-0.642631	FALSE	0.27226	FALSE	0.36869	FALSE
chr10	80162002	80162003	chr10:80162002-80162003	7.61559	-1.1587	FALSE	-0.56054	FALSE	-0.00665719	FALSE	-0.381915	FALSE	0.0241329	FALSE	0.796115	FALSE
chr10	80165083	80165247	chr10:80165083-80165247	17.1226	-0.542975	FALSE	0.21386	FALSE	0.0144482	FALSE	-0.0241186	FALSE	0.952892	FALSE	0.387551	FALSE
chr10	80167694	80167931	chr10:80167694-80167931	41.7103	0.0816869	FALSE	-0.164161	FALSE	0.416691	FALSE	-0.369262	FALSE	0.346157	FALSE	-0.00550167	FALSE
chr10	80172867	80173217	chr10:80172867-80173217	20.338	-0.296266	FALSE	0.0505498	FALSE	0.0168712	FALSE	-0.243366	FALSE	0.339164	FALSE	-0.273325	FALSE
chr10	80174912	80174937	chr10:80174912-80174937	10.9899	0.258337	FALSE	1.26569	FALSE	0.23596	FALSE	-0.382804	FALSE	-0.612644	FALSE	0.106743	FALSE
chr10	80179066	80179190	chr10:80179066-80179190	7.5352	-0.025666	FALSE	0.00187242	FALSE	-0.11031	FALSE	0.714277	FALSE	0.064418	FALSE	-0.945369	FALSE
chr10	80192170	80192333	chr10:80192170-80192333	4.91824	0.407465	FALSE	-0.202656	FALSE	-1.10464	FALSE	-1.14579	FALSE	0.983626	FALSE	-1.16532	FALSE
chr10	80193172	80193520	chr10:80193172-80193520	10.1744	-1.04534	FALSE	-0.60576	FALSE	-0.319549	FALSE	-0.55814	FALSE	0.322486	FALSE	-0.323753	FALSE
chr10	80199573	80199687	chr10:80199573-80199687	16.5419	-0.787001	FALSE	-0.194399	FALSE	0.438946	FALSE	-0.564753	FALSE	0.0313779	FALSE	0.305379	FALSE
chr10	80213694	80213805	chr10:80213694-80213805	5.36075	0.0420061	FALSE	-0.106317	FALSE	-0.208331	FALSE	-1.67165	FALSE	0.596319	FALSE	0.983289	FALSE
chr10	80215215	80215265	chr10:80215215-80215265	5.05048	2.16025	FALSE	-0.747116	FALSE	-1.71389	FALSE	-0.733756	FALSE	0.306328	FALSE	-0.0134763	FALSE
chr10	80215489	80215644	chr10:80215489-80215644	5.47645	0.742464	FALSE	0.554895	FALSE	-1.54017	FALSE	-1.42729	FALSE	-1.00657	FALSE	-0.756029	FALSE
chr10	80220829	80221135	chr10:80220829-80221135	9.96357	1.72072	FALSE	-2.19651	FALSE	-0.749197	FALSE	-0.805149	FALSE	0.149991	FALSE	-0.230596	FALSE
chr10	80221469	80221621	chr10:80221469-80221621	24.2665	-0.586905	FALSE	-0.604372	FALSE	-0.158355	FALSE	-0.80485	FALSE	0.172047	FALSE	0.392432	FALSE
chr10	80222371	80222390	chr10:80222371-80222390	14.4786	-0.281974	FALSE	-0.25115	FALSE	-0.743853	FALSE	-0.588993	FALSE	0.213193	FALSE	-0.384356	FALSE
chr10	80222631	80223077	chr10:80222631-80223077	22.8325	-0.15097	FALSE	-0.37173	FALSE	0.200913	FALSE	0.0723377	FALSE	0.348857	FALSE	0.326334	FALSE
chr10	80223346	80223427	chr10:80223346-80223427	67.8963	0.041104	FALSE	-0.172624	FALSE	-0.600413	FALSE	-0.311091	FALSE	0.280033	FALSE	0.297794	FALSE
chr10	80226366	80226658	chr10:80226366-80226658	47.1259	0.225361	FALSE	-0.0766375	FALSE	0.354318	FALSE	0.419849	FALSE	0.504913	FALSE	0.1329	FALSE
chr10	80231994	80232229	chr10:80231994-80232229	6.51332	-2.2054	FALSE	-0.862586	FALSE	0.337083	FALSE	0.0379603	FALSE	1.02999	FALSE	0.161867	FALSE
chr10	80237972	80238079	chr10:80237972-80238079	14.5463	0.0776613	FALSE	0.507758	FALSE	0.882597	FALSE	0.551198	FALSE	0.901952	FALSE	1.36301	FALSE
chr10	80245748	80245826	chr10:80245748-80245826	13.158	0.246003	FALSE	0.0206489	FALSE	-0.084156	FALSE	0.546903	FALSE	0.210096	FALSE	-0.119374	FALSE
chr10	80248098	80248267	chr10:80248098-80248267	60.2344	0.375794	FALSE	-0.0381167	FALSE	0.284625	FALSE	0.187302	FALSE	0.0438487	FALSE	0.929217	Up
chr10	80249074	80249450	chr10:80249074-80249450	28.0402	0.444011	FALSE	-0.519321	FALSE	0.435467	FALSE	0.00569202	FALSE	0.00945508	FALSE	-0.248162	FALSE
chr10	80255235	80255647	chr10:80255235-80255647	7.48001	-0.468405	FALSE	0.605107	FALSE	-0.383756	FALSE	-0.6863	FALSE	0.0412367	FALSE	-1.64945	FALSE
chr10	80257640	80257685	chr10:80257640-80257685	5.94641	0.298877	FALSE	0.801423	FALSE	1.44348	FALSE	-0.811925	FALSE	-1.00048	FALSE	-2.17249	FALSE
chr10	80260944	80261452	chr10:80260944-80261452	43.6965	0.0178827	FALSE	0.143656	FALSE	-0.233275	FALSE	0.0935871	FALSE	0.542239	FALSE	0.0637865	FALSE
chr10	80261659	80261891	chr10:80261659-80261891	30.5221	-0.266156	FALSE	0.0507445	FALSE	-0.0757953	FALSE	-0.128656	FALSE	0.0762975	FALSE	-0.180298	FALSE
chr10	80264792	80264863	chr10:80264792-80264863	21.0229	0.362602	FALSE	0.237299	FALSE	-0.0541863	FALSE	0.0456116	FALSE	-0.205076	FALSE	0.40659	FALSE
chr10	80273551	80273678	chr10:80273551-80273678	5.45645	-0.0613356	FALSE	0.194937	FALSE	1.22979	FALSE	0.94512	FALSE	1.27839	FALSE	0.47033	FALSE
chr10	80274849	80274919	chr10:80274849-80274919	4.3126	0.419077	FALSE	0.963974	FALSE	1.88208	FALSE	1.35506	FALSE	0.059197	FALSE	0.117546	FALSE
chr10	80275566	80275631	chr10:80275566-80275631	3.43083	0.625406	FALSE	1.26767	FALSE	0.581317	FALSE	-1.0818	FALSE	-0.635695	FALSE	0.723816	FALSE
chr10	80282179	80282318	chr10:80282179-80282318	9.39209	-0.0254012	FALSE	0.491584	FALSE	0.262925	FALSE	-0.422607	FALSE	0.519485	FALSE	0.00971739	FALSE
chr10	80283221	80283283	chr10:80283221-80283283	6.77551	-0.554234	FALSE	-0.315931	FALSE	-0.158603	FALSE	-0.141803	FALSE	0.0268681	FALSE	0.0242057	FALSE
chr10	80283556	80283582	chr10:80283556-80283582	7.47597	-0.0639226	FALSE	-0.128118	FALSE	0.0930987	FALSE	-0.840143	FALSE	-0.0931043	FALSE	-0.570014	FALSE
chr10	80291302	80291325	chr10:80291302-80291325	12.1703	-0.2066	FALSE	-0.325753	FALSE	0.326441	FALSE	-0.109903	FALSE	0.486719	FALSE	0.211534	FALSE
chr10	80292229	80292469	chr10:80292229-80292469	28.5791	0.325035	FALSE	-0.2624	FALSE	-0.0693192	FALSE	-0.59998	FALSE	0.403271	FALSE	0.263303	FALSE
chr10	80294942	80295081	chr10:80294942-80295081	13.3056	-1.1098	FALSE	-0.0439471	FALSE	-0.32452	FALSE	1.80728	Up	-0.0295038	FALSE	0.79071	FALSE
chr10	80302476	80302544	chr10:80302476-80302544	7.2306	0.986553	FALSE	-0.299464	FALSE	0.400777	FALSE	0.366682	FALSE	0.348366	FALSE	-0.642872	FALSE
chr10	80305022	80305198	chr10:80305022-80305198	10.9185	0.632136	FALSE	-0.433365	FALSE	-0.212688	FALSE	0.353179	FALSE	-0.434544	FALSE	-0.440727	FALSE
chr10	80310706	80310915	chr10:80310706-80310915	9.10991	0.623323	FALSE	0.208427	FALSE	-0.908935	FALSE	-0.294555	FALSE	0.124276	FALSE	0.341273	FALSE
chr10	80313803	80313978	chr10:80313803-80313978	27.5104	1.00813	FALSE	-0.0622792	FALSE	-0.0124089	FALSE	0.71494	FALSE	0.335124	FALSE	0.192648	FALSE
chr10	80320511	80320666	chr10:80320511-80320666	20.6662	1.19313	FALSE	0.407595	FALSE	-0.366058	FALSE	-0.44202	FALSE	0.624005	FALSE	0.533778	FALSE
chr10	80324681	80324823	chr10:80324681-80324823	6.63137	-0.321304	FALSE	0.766403	FALSE	-0.558181	FALSE	-0.719395	FALSE	1.75974	FALSE	-1.16135	FALSE
chr10	80329458	80329485	chr10:80329458-80329485	18.446	0.454713	FALSE	0.394346	FALSE	-0.139554	FALSE	-0.569871	FALSE	-0.439472	FALSE	0.0365595	FALSE
chr10	80329780	80330027	chr10:80329780-80330027	40.6911	-0.268236	FALSE	-0.451844	FALSE	0.393178	FALSE	0.117826	FALSE	0.333713	FALSE	0.121897	FALSE
chr10	80340172	80340249	chr10:80340172-80340249	10.3346	0.286185	FALSE	0.420378	FALSE	-0.264325	FALSE	-0.845536	FALSE	0.460244	FALSE	-0.809024	FALSE
chr10	80340479	80340526	chr10:80340479-80340526	9.17054	0.142557	FALSE	0.779063	FALSE	-0.104389	FALSE	-0.857607	FALSE	0.607878	FALSE	-0.486505	FALSE
chr10	80343143	80343240	chr10:80343143-80343240	24.2762	0.117033	FALSE	0.0569322	FALSE	-0.19556	FALSE	0.296173	FALSE	0.49713	FALSE	0.20808	FALSE
chr10	80348514	80348633	chr10:80348514-80348633	18.0288	0.474062	FALSE	-0.0735024	FALSE	0.112715	FALSE	-0.263037	FALSE	0.305532	FALSE	-0.231229	FALSE
chr10	80350387	80350556	chr10:80350387-80350556	12.606	0.46406	FALSE	0.702497	FALSE	-0.0139863	FALSE	-0.164583	FALSE	-0.42334	FALSE	-0.208855	FALSE
chr10	80352130	80352205	chr10:80352130-80352205	13.333	-0.863258	FALSE	0.225183	FALSE	0.94423	FALSE	0.284006	FALSE	0.989173	FALSE	0.171166	FALSE
chr10	80353480	80353934	chr10:80353480-80353934	6.57548	-0.223384	FALSE	1.31111	FALSE	0.381915	FALSE	1.32075	FALSE	-0.965478	FALSE	-0.587221	FALSE
chr10	80366938	80367013	chr10:80366938-80367013	9.00718	0.125912	FALSE	0.187639	FALSE	-0.349125	FALSE	1.92778	Up	-0.0440042	FALSE	-1.80959	FALSE
chr10	80370119	80370183	chr10:80370119-80370183	5.57989	0.602985	FALSE	0.185261	FALSE	0.487443	FALSE	0.579971	FALSE	0.726405	FALSE	0.80495	FALSE
chr10	80374229	80374311	chr10:80374229-80374311	8.9108	0.287059	FALSE	-1.0112	FALSE	1.26472	FALSE	-0.884499	FALSE	-0.558759	FALSE	0.0496404	FALSE
chr10	80376308	80376350	chr10:80376308-80376350	5.47496	0.416961	FALSE	1.01094	FALSE	1.86232	FALSE	-0.0330602	FALSE	0.652275	FALSE	0.07145	FALSE
chr10	80376777	80377011	chr10:80376777-80377011	6.4823	-0.0631676	FALSE	0.555574	FALSE	0.73276	FALSE	-0.208779	FALSE	-0.968217	FALSE	1.30432	FALSE
chr10	80386216	80386270	chr10:80386216-80386270	15.6206	1.51854	FALSE	0.213075	FALSE	-0.591643	FALSE	-0.641467	FALSE	0.963501	FALSE	-0.357671	FALSE
chr10	80387820	80387823	chr10:80387820-80387823	7.0996	0.189088	FALSE	0.311368	FALSE	-0.370584	FALSE	0.161626	FALSE	0.752057	FALSE	0.645683	FALSE
chr10	80397521	80397580	chr10:80397521-80397580	7.47998	1.29692	FALSE	-0.649654	FALSE	0.249138	FALSE	0.207118	FALSE	0.325307	FALSE	-0.20601	FALSE
chr10	80398830	80399010	chr10:80398830-80399010	16.1514	-0.322021	FALSE	-0.520624	FALSE	-0.0886518	FALSE	0.0915754	FALSE	-0.605828	FALSE	-0.0941861	FALSE
chr10	80399622	80399816	chr10:80399622-80399816	97.4131	-0.00308904	FALSE	0.0459336	FALSE	0.117795	FALSE	0.241767	FALSE	0.231635	FALSE	-0.0826813	FALSE
chr10	80406734	80407289	chr10:80406734-80407289	8.62723	-0.356838	FALSE	-0.141366	FALSE	-0.0818925	FALSE	-0.663603	FALSE	0.342574	FALSE	-0.311595	FALSE
chr10	80430433	80430477	chr10:80430433-80430477	6.63469	-2.69397	FALSE	0.365914	FALSE	-1.36534	FALSE	-1.01522	FALSE	0.487109	FALSE	-0.392504	FALSE
chr10	80433744	80433772	chr10:80433744-80433772	18.7369	-0.161837	FALSE	0.126671	FALSE	-0.0411386	FALSE	-0.437214	FALSE	0.304674	FALSE	-0.134029	FALSE
chr10	80433989	80434094	chr10:80433989-80434094	43.1845	0.223134	FALSE	0.216171	FALSE	-0.123334	FALSE	-0.507401	FALSE	0.437726	FALSE	0.0795121	FALSE
chr10	80443625	80443703	chr10:80443625-80443703	7.28462	0.355791	FALSE	2.61948	FALSE	1.57498	FALSE	0.549528	FALSE	0.122894	FALSE	-1.10258	FALSE
chr10	80446318	80446435	chr10:80446318-80446435	11.9181	0.49797	FALSE	0.0832297	FALSE	0.799935	FALSE	-0.300414	FALSE	0.115236	FALSE	-0.206023	FALSE
chr10	80475295	80475501	chr10:80475295-80475501	4.52078	1.28632	FALSE	-1.11035	FALSE	0.0466687	FALSE	-0.691854	FALSE	0.404313	FALSE	-0.124275	FALSE
chr10	80481149	80481223	chr10:80481149-80481223	3.65178	-2.84747	FALSE	0.156787	FALSE	-1.08091	FALSE	1.67248	FALSE	1.65316	FALSE	0.701875	FALSE
chr10	80487174	80487393	chr10:80487174-80487393	5.01809	-0.445872	FALSE	-0.264537	FALSE	-0.0592088	FALSE	-0.319173	FALSE	0.421855	FALSE	-0.860098	FALSE
chr10	80503718	80503824	chr10:80503718-80503824	5.61697	-1.79832	FALSE	-2.89564	FALSE	-0.521177	FALSE	-0.00344162	FALSE	-1.25236	FALSE	0.0792517	FALSE
chr10	80506427	80506431	chr10:80506427-80506431	3.29611	-0.262359	FALSE	0.145624	FALSE	1.17248	FALSE	-1.35206	FALSE	0.580563	FALSE	-0.505665	FALSE
chr10	80509479	80509548	chr10:80509479-80509548	4.90084	0.284259	FALSE	-1.51443	FALSE	0.39577	FALSE	-1.3982	FALSE	0.868477	FALSE	1.0859	FALSE
chr10	80526349	80526436	chr10:80526349-80526436	6.71374	-0.304367	FALSE	-0.342645	FALSE	-0.0773644	FALSE	-0.260011	FALSE	1.30392	FALSE	0.865803	FALSE
chr10	80533803	80533936	chr10:80533803-80533936	14.1974	-0.261666	FALSE	0.312935	FALSE	-0.257139	FALSE	0.0882725	FALSE	-0.45029	FALSE	-0.939157	FALSE
chr10	80535242	80535293	chr10:80535242-80535293	7.84474	0.0727191	FALSE	0.421405	FALSE	-0.602184	FALSE	-0.991578	FALSE	1.27931	FALSE	-0.0426541	FALSE
chr10	80539167	80539419	chr10:80539167-80539419	29.5679	0.127321	FALSE	-0.0205728	FALSE	-0.308529	FALSE	-0.295622	FALSE	0.130367	FALSE	-0.306804	FALSE
chr10	80545724	80545880	chr10:80545724-80545880	3.41547	0.392287	FALSE	1.29765	FALSE	1.21288	FALSE	0.613813	FALSE	-1.35094	FALSE	1.56532	FALSE
chr10	80547115	80547143	chr10:80547115-80547143	4.21003	0.233643	FALSE	0.30833	FALSE	0.999576	FALSE	-1.25664	FALSE	1.2285	FALSE	-1.17519	FALSE
chr10	80548790	80548927	chr10:80548790-80548927	10.8583	-0.391017	FALSE	-0.232434	FALSE	0.376659	FALSE	0.126576	FALSE	0.201701	FALSE	0.00403952	FALSE
chr10	80557492	80557568	chr10:80557492-80557568	8.96453	-0.425336	FALSE	-0.331804	FALSE	0.699	FALSE	-0.264111	FALSE	0.45502	FALSE	-1.53345	FALSE
chr10	80561789	80561839	chr10:80561789-80561839	12.333	-0.401746	FALSE	-0.00423356	FALSE	-0.180944	FALSE	-0.329864	FALSE	-0.218237	FALSE	0.383455	FALSE
chr10	80563602	80563603	chr10:80563602-80563603	2.71844	0.703122	FALSE	0.802469	FALSE	0.0094789	FALSE	1.29046	FALSE	-1.07789	FALSE	0.788101	FALSE
chr10	80566489	80566496	chr10:80566489-80566496	8.40727	-0.0238002	FALSE	0.193939	FALSE	-0.446655	FALSE	-0.637362	FALSE	0.0662674	FALSE	0.319051	FALSE
chr10	80566901	80566903	chr10:80566901-80566903	3.77854	3.40148	FALSE	-0.0268122	FALSE	-1.96821	FALSE	-2.80424	Down	-1.75184	FALSE	-0.839306	FALSE
chr10	80569837	80570103	chr10:80569837-80570103	12.0905	0.875385	FALSE	0.25204	FALSE	-0.533612	FALSE	0.0914991	FALSE	1.08004	FALSE	-0.280298	FALSE
chr10	80573373	80573446	chr10:80573373-80573446	7.48771	1.89388	FALSE	0.600101	FALSE	0.551685	FALSE	-1.20973	FALSE	-0.215211	FALSE	0.0180991	FALSE
chr10	80577305	80578655	chr10:80577305-80578655	17.0982	0.285446	FALSE	0.404671	FALSE	-0.250329	FALSE	-0.206383	FALSE	0.351822	FALSE	0.0805234	FALSE
chr10	80579038	80579112	chr10:80579038-80579112	15.0195	0.936614	FALSE	-0.370491	FALSE	-0.115756	FALSE	-0.726726	FALSE	0.123036	FALSE	-0.557425	FALSE
chr10	80590416	80590746	chr10:80590416-80590746	50.0429	0.0185142	FALSE	-0.213447	FALSE	0.308521	FALSE	0.11975	FALSE	0.436408	FALSE	0.0107925	FALSE
chr10	80596047	80596224	chr10:80596047-80596224	8.69774	0.853946	FALSE	1.09929	FALSE	1.75079	FALSE	1.28753	FALSE	-0.637107	FALSE	-0.689734	FALSE
chr10	80596708	80596756	chr10:80596708-80596756	8.75159	0.3344	FALSE	0.683545	FALSE	0.571494	FALSE	0.292839	FALSE	1.94833	FALSE	0.147146	FALSE
chr10	80598267	80598380	chr10:80598267-80598380	25.5579	0.358432	FALSE	-0.0224203	FALSE	1.51814	Up	1.64776	Up	0.784552	FALSE	0.650197	FALSE
chr10	80601834	80601887	chr10:80601834-80601887	9.41075	0.392496	FALSE	0.370076	FALSE	0.249365	FALSE	1.66297	FALSE	0.593448	FALSE	-0.495052	FALSE
chr10	80602792	80603299	chr10:80602792-80603299	13.5936	0.673798	FALSE	-0.0450907	FALSE	-0.109715	FALSE	0.202718	FALSE	0.459285	FALSE	-0.270992	FALSE
chr10	80604138	80604280	chr10:80604138-80604280	20.3841	1.10052	FALSE	0.476917	FALSE	-0.166962	FALSE	-0.14573	FALSE	0.147812	FALSE	-0.217948	FALSE
chr10	80606499	80606599	chr10:80606499-80606599	16.1521	-0.230296	FALSE	0.158971	FALSE	1.39362	FALSE	0.982519	FALSE	0.491289	FALSE	-0.0835613	FALSE
chr10	80611188	80611260	chr10:80611188-80611260	6.02786	0.127577	FALSE	0.342631	FALSE	-0.0997649	FALSE	-0.425477	FALSE	-0.364149	FALSE	0.00340575	FALSE
chr10	80620030	80620153	chr10:80620030-80620153	35.5011	-0.166655	FALSE	-0.304379	FALSE	-0.0894448	FALSE	-0.388983	FALSE	0.0900778	FALSE	-0.0623369	FALSE
chr10	80622042	80622566	chr10:80622042-80622566	54.5993	0.247116	FALSE	0.073677	FALSE	0.210522	FALSE	-0.321583	FALSE	-0.177766	FALSE	0.208888	FALSE
chr10	80644667	80644739	chr10:80644667-80644739	4.76956	-0.508477	FALSE	-0.629992	FALSE	-1.55286	FALSE	0.762687	FALSE	-0.0109825	FALSE	-0.452344	FALSE
chr10	80656628	80656797	chr10:80656628-80656797	30.5853	0.45905	FALSE	-0.374705	FALSE	-0.0501309	FALSE	0.366023	FALSE	0.900842	FALSE	0.50839	FALSE
chr10	80657141	80657220	chr10:80657141-80657220	9.48994	-0.147363	FALSE	-1.07532	FALSE	-0.624671	FALSE	-0.814662	FALSE	-0.222666	FALSE	-0.682151	FALSE
chr10	80664630	80665226	chr10:80664630-80665226	8.2203	-0.0849218	FALSE	0.318641	FALSE	0.0729189	FALSE	0.790993	FALSE	0.552623	FALSE	0.643625	FALSE
chr10	80668751	80668825	chr10:80668751-80668825	5.08268	0.0979018	FALSE	-0.987391	FALSE	-0.642957	FALSE	0.755589	FALSE	0.343896	FALSE	-0.425255	FALSE
chr10	80674614	80674633	chr10:80674614-80674633	8.27559	-0.122482	FALSE	-0.0874769	FALSE	1.40872	FALSE	0.408362	FALSE	0.32075	FALSE	0.943159	FALSE
chr10	80676395	80676743	chr10:80676395-80676743	28.8513	0.156524	FALSE	-0.301147	FALSE	0.819843	FALSE	0.158047	FALSE	0.105725	FALSE	0.0519029	FALSE
chr10	80679592	80679734	chr10:80679592-80679734	13.1192	0.449354	FALSE	0.73229	FALSE	0.00215308	FALSE	1.32803	Up	0.35626	FALSE	1.02914	FALSE
chr10	80684332	80684430	chr10:80684332-80684430	4.46494	-0.236439	FALSE	0.484351	FALSE	-0.675065	FALSE	0.114192	FALSE	-1.755	FALSE	-0.829116	FALSE
chr10	80688034	80688068	chr10:80688034-80688068	5.57835	0.665492	FALSE	0.49215	FALSE	0.50838	FALSE	0.278941	FALSE	-0.365959	FALSE	-0.114873	FALSE
chr10	80688564	80688565	chr10:80688564-80688565	4.00697	-0.677116	FALSE	0.306859	FALSE	-0.427952	FALSE	0.0110197	FALSE	1.57952	FALSE	1.55896	FALSE
chr10	80691544	80691588	chr10:80691544-80691588	1.88262	0.307491	FALSE	1.33933	FALSE	0.631136	FALSE	-0.467864	FALSE	0.656166	FALSE	-0.253209	FALSE
chr10	80692266	80692339	chr10:80692266-80692339	7.09395	-0.635172	FALSE	-0.352397	FALSE	0.0329191	FALSE	-1.19672	FALSE	0.561868	FALSE	-1.4401	FALSE
chr10	80701989	80702236	chr10:80701989-80702236	90.2771	0.162214	FALSE	-0.171712	FALSE	0.0442307	FALSE	0.283309	FALSE	-0.0683314	FALSE	-0.0370044	FALSE
chr10	80702570	80702651	chr10:80702570-80702651	46.2922	0.111308	FALSE	-0.177978	FALSE	0.321537	FALSE	0.144169	FALSE	0.330816	FALSE	0.167281	FALSE
chr10	80709179	80709221	chr10:80709179-80709221	4.33026	1.22781	FALSE	-1.01146	FALSE	0.843968	FALSE	-0.208336	FALSE	-1.01837	FALSE	-0.455681	FALSE
chr10	80730720	80730809	chr10:80730720-80730809	6.80862	1.13046	FALSE	-0.441113	FALSE	0.653825	FALSE	0.602227	FALSE	-0.68486	FALSE	-0.286763	FALSE
chr10	80742361	80742441	chr10:80742361-80742441	68.7336	-0.1402	FALSE	0.0801853	FALSE	0.131976	FALSE	0.0407205	FALSE	0.334822	FALSE	-0.0630672	FALSE
chr10	80744397	80744531	chr10:80744397-80744531	22.3207	0.143369	FALSE	0.0725057	FALSE	0.0289685	FALSE	0.0391233	FALSE	0.0995494	FALSE	-0.16449	FALSE
chr10	80750616	80750660	chr10:80750616-80750660	7.34757	0.405787	FALSE	2.00036	FALSE	1.68184	FALSE	0.44559	FALSE	-2.57512	FALSE	0.53957	FALSE
chr10	80751315	80751321	chr10:80751315-80751321	7.91553	0.333591	FALSE	0.225686	FALSE	-0.356354	FALSE	-0.531858	FALSE	-0.0142914	FALSE	0.623241	FALSE
chr10	80752310	80752559	chr10:80752310-80752559	15.2067	-0.617331	FALSE	0.178431	FALSE	0.202639	FALSE	-0.289421	FALSE	0.221003	FALSE	-0.0108173	FALSE
chr10	80754955	80755171	chr10:80754955-80755171	26.7439	0.187934	FALSE	0.0148157	FALSE	-0.207431	FALSE	-0.0041018	FALSE	-0.324339	FALSE	-0.0510353	FALSE
chr10	80757886	80757993	chr10:80757886-80757993	11.4366	0.487777	FALSE	-0.135765	FALSE	0.537489	FALSE	0.946579	FALSE	-0.293856	FALSE	0.231225	FALSE
chr10	80760388	80760523	chr10:80760388-80760523	7.46622	-1.08867	FALSE	0.118023	FALSE	0.450672	FALSE	0.350335	FALSE	-0.578651	FALSE	0.0222801	FALSE
chr10	80766476	80766672	chr10:80766476-80766672	53.875	0.0833459	FALSE	0.487573	FALSE	0.536207	FALSE	0.404643	FALSE	0.307922	FALSE	0.659815	FALSE
chr10	80769008	80769246	chr10:80769008-80769246	7.78783	-0.0252699	FALSE	0.934866	FALSE	0.674241	FALSE	-0.223811	FALSE	0.502332	FALSE	0.472925	FALSE
chr10	80770385	80770403	chr10:80770385-80770403	7.99896	0.16034	FALSE	0.448681	FALSE	1.39139	FALSE	1.31489	FALSE	0.723005	FALSE	0.654034	FALSE
chr10	80797949	80798049	chr10:80797949-80798049	13.9729	-0.584375	FALSE	-0.0488484	FALSE	-0.338589	FALSE	-0.640678	FALSE	0.598	FALSE	0.0587123	FALSE
chr10	80798290	80798629	chr10:80798290-80798629	13.1209	0.662103	FALSE	0.110174	FALSE	-0.742172	FALSE	-0.758587	FALSE	0.170096	FALSE	0.553872	FALSE
chr10	80806020	80806144	chr10:80806020-80806144	19.253	0.440325	FALSE	-0.52631	FALSE	0.639293	FALSE	0.107947	FALSE	-0.0870722	FALSE	-0.158268	FALSE
chr10	80807247	80807383	chr10:80807247-80807383	6.43223	-0.30097	FALSE	0.178636	FALSE	-0.249193	FALSE	0.12879	FALSE	-1.06479	FALSE	-0.518287	FALSE
chr10	80811103	80811110	chr10:80811103-80811110	3.1243	-0.250949	FALSE	1.59995	FALSE	1.29771	FALSE	-1.64088	FALSE	1.21252	FALSE	1.36615	FALSE
chr10	80816437	80816498	chr10:80816437-80816498	6.29332	-0.165259	FALSE	0.859808	FALSE	1.76604	FALSE	2.95403	FALSE	0.804637	FALSE	0.209576	FALSE
chr10	80817241	80817364	chr10:80817241-80817364	8.89663	0.574148	FALSE	1.38242	FALSE	1.11948	FALSE	1.34926	FALSE	1.35079	FALSE	-0.459437	FALSE
chr10	80824432	80824462	chr10:80824432-80824462	6.86114	-0.892382	FALSE	-0.554896	FALSE	-1.48311	FALSE	-1.91882	Down	-0.573776	FALSE	-1.05498	FALSE
chr10	80826342	80826569	chr10:80826342-80826569	75.1294	-0.250862	FALSE	-0.343696	FALSE	0.0129622	FALSE	-0.123151	FALSE	0.20542	FALSE	0.0967787	FALSE
chr10	80831241	80831309	chr10:80831241-80831309	23.9773	0.0768478	FALSE	-0.532834	FALSE	-0.970537	FALSE	-0.183627	FALSE	0.475	FALSE	0.243272	FALSE
chr10	80837000	80837044	chr10:80837000-80837044	7.85369	-1.57067	FALSE	0.379677	FALSE	0.0568348	FALSE	-0.215816	FALSE	0.207028	FALSE	0.88538	FALSE
chr10	80851180	80851269	chr10:80851180-80851269	2.63896	0.553882	FALSE	1.67805	FALSE	2.38192	FALSE	-0.504237	FALSE	-0.701255	FALSE	1.83455	FALSE
chr10	80855159	80855313	chr10:80855159-80855313	9.02256	0.110422	FALSE	-0.16194	FALSE	-0.356834	FALSE	-1.18242	FALSE	0.0492037	FALSE	-0.0854128	FALSE
chr10	80871730	80871820	chr10:80871730-80871820	5.55055	-3.06705	FALSE	0.401938	FALSE	-0.758926	FALSE	-0.351304	FALSE	0.613845	FALSE	0.606288	FALSE
chr10	80876175	80876246	chr10:80876175-80876246	6.0009	0.174191	FALSE	0.591407	FALSE	0.697924	FALSE	-1.97881	FALSE	1.24851	FALSE	-1.22771	FALSE
chr10	80876524	80876699	chr10:80876524-80876699	3.60033	-0.167521	FALSE	2.11904	FALSE	0.450913	FALSE	-1.21717	FALSE	-0.0280395	FALSE	0.583924	FALSE
chr10	80880543	80880548	chr10:80880543-80880548	5.69808	1.30021	FALSE	0.176197	FALSE	-0.458025	FALSE	-0.713879	FALSE	-0.150227	FALSE	-0.350756	FALSE
chr10	80881482	80881573	chr10:80881482-80881573	6.55917	0.324734	FALSE	-0.1278	FALSE	0.758249	FALSE	-0.985687	FALSE	-0.751764	FALSE	-1.18879	FALSE
chr10	80891990	80892067	chr10:80891990-80892067	5.75248	-0.250719	FALSE	0.449543	FALSE	0.320032	FALSE	1.05258	FALSE	-0.0846905	FALSE	0.375722	FALSE
chr10	80900787	80900995	chr10:80900787-80900995	57.4794	0.596081	FALSE	-0.11239	FALSE	0.0425011	FALSE	-0.00134206	FALSE	0.164776	FALSE	0.289387	FALSE
chr10	80917418	80917612	chr10:80917418-80917612	45.7521	0.595283	FALSE	-0.0532052	FALSE	-0.0767077	FALSE	0.0760376	FALSE	0.0943956	FALSE	0.186209	FALSE
chr10	80928673	80928708	chr10:80928673-80928708	11.2692	0.438101	FALSE	-0.183151	FALSE	-0.294491	FALSE	-0.320113	FALSE	-0.102545	FALSE	-0.237788	FALSE
chr10	80929148	80929213	chr10:80929148-80929213	11.6635	-0.849697	FALSE	0.000339467	FALSE	-0.613908	FALSE	-0.955959	FALSE	0.047938	FALSE	0.592605	FALSE
chr10	80929933	80930009	chr10:80929933-80930009	38.441	0.137089	FALSE	-0.211373	FALSE	0.573487	FALSE	-0.343587	FALSE	-0.205991	FALSE	-0.448051	FALSE
chr10	80931796	80931825	chr10:80931796-80931825	6.65005	1.32405	FALSE	0.268651	FALSE	-1.1105	FALSE	-1.88762	Down	-0.159215	FALSE	-0.567346	FALSE
chr10	80936733	80936859	chr10:80936733-80936859	13.4524	0.0596847	FALSE	-0.00911706	FALSE	-1.15834	FALSE	-0.557213	FALSE	1.1255	FALSE	-0.449025	FALSE
chr10	80937958	80938011	chr10:80937958-80938011	7.11206	0.00942416	FALSE	1.89235	FALSE	-0.839459	FALSE	-1.39008	FALSE	1.97363	FALSE	-0.859536	FALSE
chr10	80939769	80939813	chr10:80939769-80939813	10.7695	-0.270221	FALSE	0.297424	FALSE	-0.237117	FALSE	-0.63921	FALSE	1.03598	FALSE	0.271741	FALSE
chr10	80940321	80940578	chr10:80940321-80940578	10.9337	0.254403	FALSE	0.457278	FALSE	0.714695	FALSE	-0.883449	FALSE	-0.0216073	FALSE	0.456093	FALSE
chr10	80940792	80940862	chr10:80940792-80940862	8.02942	-0.738903	FALSE	-0.378055	FALSE	-0.118672	FALSE	-0.110752	FALSE	1.29722	FALSE	0.763039	FALSE
chr10	80947932	80948054	chr10:80947932-80948054	30.0297	0.0257152	FALSE	-0.0451207	FALSE	0.441448	FALSE	0.440271	FALSE	0.0937342	FALSE	0.186609	FALSE
chr10	80948265	80948272	chr10:80948265-80948272	6.54737	-0.104654	FALSE	0.583771	FALSE	0.0302228	FALSE	-0.934697	FALSE	-0.231457	FALSE	0.123785	FALSE
chr10	80948716	80948854	chr10:80948716-80948854	9.69674	-0.723738	FALSE	-0.350922	FALSE	0.453877	FALSE	0.916735	FALSE	0.142556	FALSE	-0.123846	FALSE
chr10	80951980	80952017	chr10:80951980-80952017	8.65613	-0.454048	FALSE	0.574559	FALSE	0.645235	FALSE	1.11662	FALSE	0.652627	FALSE	0.865809	FALSE
chr10	80955237	80955269	chr10:80955237-80955269	2.24186	0.279433	FALSE	0.0642144	FALSE	0.979401	FALSE	-1.89527	FALSE	3.18341	FALSE	0.535098	FALSE
chr10	80961242	80961506	chr10:80961242-80961506	67.4251	0.363046	FALSE	-0.742723	FALSE	0.195152	FALSE	-0.0886675	FALSE	0.24908	FALSE	0.463919	FALSE
chr10	80962657	80962666	chr10:80962657-80962666	6.46011	1.4022	FALSE	1.30762	FALSE	-0.662206	FALSE	-0.605133	FALSE	1.11357	FALSE	-0.105657	FALSE
chr10	80966349	80966515	chr10:80966349-80966515	10.6937	2.62825	FALSE	-0.0551789	FALSE	0.902081	FALSE	-0.183223	FALSE	-0.543766	FALSE	0.497162	FALSE
chr10	80971823	80972013	chr10:80971823-80972013	8.77757	2.1926	FALSE	0.038775	FALSE	-0.249205	FALSE	0.126515	FALSE	-0.677563	FALSE	0.0910012	FALSE
chr10	80972840	80972977	chr10:80972840-80972977	5.43962	0	FALSE	1.82712	FALSE	-0.411404	FALSE	-0.861379	FALSE	1.92933	FALSE	0.724137	FALSE
chr10	80986455	80986460	chr10:80986455-80986460	3.06127	-1.1176	FALSE	-0.917576	FALSE	0.233601	FALSE	-0.110218	FALSE	-0.721147	FALSE	-0.499849	FALSE
chr10	80988181	80988306	chr10:80988181-80988306	9.28546	0.133019	FALSE	-0.545012	FALSE	0.498477	FALSE	-0.548963	FALSE	0.067566	FALSE	-0.157493	FALSE
chr10	80998951	80999040	chr10:80998951-80999040	10.3081	0.230969	FALSE	0.741939	FALSE	0.595371	FALSE	-0.148237	FALSE	-0.249762	FALSE	0.328778	FALSE
chr10	80999962	81000061	chr10:80999962-81000061	9.99873	-0.124593	FALSE	0.318629	FALSE	-0.0361188	FALSE	-0.869436	FALSE	-0.308583	FALSE	-0.697848	FALSE
chr10	81000402	81000416	chr10:81000402-81000416	3.78775	-0.767726	FALSE	1.10611	FALSE	0.702143	FALSE	-1.81928	FALSE	0.354032	FALSE	0.0791772	FALSE
chr10	81000672	81000770	chr10:81000672-81000770	8.85472	0.233885	FALSE	0.719622	FALSE	-0.680976	FALSE	0.639294	FALSE	-0.445314	FALSE	-0.325339	FALSE
chr10	81002610	81002786	chr10:81002610-81002786	9.71503	2.48253	FALSE	0.600879	FALSE	0.142781	FALSE	-0.282289	FALSE	0.146182	FALSE	0.514474	FALSE
chr10	81004214	81004225	chr10:81004214-81004225	3.13236	1.85117	FALSE	1.02582	FALSE	1.40074	FALSE	2.22285	FALSE	-0.524012	FALSE	1.83171	FALSE
chr10	81014881	81015152	chr10:81014881-81015152	31.9649	0.0495018	FALSE	0.549514	FALSE	0.579757	FALSE	0.155769	FALSE	0.633225	FALSE	-0.130343	FALSE
chr10	81022930	81023072	chr10:81022930-81023072	5.87012	0.00414297	FALSE	0.282698	FALSE	0.115445	FALSE	-0.447181	FALSE	-0.142255	FALSE	0.0262316	FALSE
chr10	81037239	81037391	chr10:81037239-81037391	59.6816	0.570098	FALSE	-0.0168021	FALSE	0.360083	FALSE	-0.0880125	FALSE	0.0841494	FALSE	0.100875	FALSE
chr10	81044731	81044790	chr10:81044731-81044790	9.45609	0.435677	FALSE	0.265893	FALSE	0.956188	FALSE	0.0649203	FALSE	0.0274033	FALSE	-0.141056	FALSE
chr10	81050814	81050883	chr10:81050814-81050883	7.87709	0.883764	FALSE	-0.0983219	FALSE	-0.380065	FALSE	0.0733474	FALSE	-0.270103	FALSE	0.139175	FALSE
chr10	81060155	81060394	chr10:81060155-81060394	13.207	0.00408553	FALSE	0.315661	FALSE	-0.109464	FALSE	-0.906132	FALSE	-0.0327517	FALSE	-0.665866	FALSE
chr10	81064695	81064993	chr10:81064695-81064993	12.282	-0.264006	FALSE	0.778336	FALSE	0.953802	FALSE	0.223322	FALSE	-1.09853	FALSE	0.337124	FALSE
chr10	81065552	81065613	chr10:81065552-81065613	26.9742	-0.384256	FALSE	0.471165	FALSE	-0.419496	FALSE	-0.76194	FALSE	0.805261	FALSE	-0.924316	FALSE
chr10	81069799	81070152	chr10:81069799-81070152	32.7252	0.360956	FALSE	-0.162079	FALSE	0.498525	FALSE	-0.158706	FALSE	0.500667	FALSE	0.163386	FALSE
chr10	81072649	81072650	chr10:81072649-81072650	5.13016	0.0928568	FALSE	0.379642	FALSE	-0.00182851	FALSE	0.209941	FALSE	2.67408	FALSE	-1.87069	FALSE
chr10	81076362	81076622	chr10:81076362-81076622	6.6141	0.320396	FALSE	0.748833	FALSE	2.63593	FALSE	3.2426	Up	-1.84478	FALSE	-0.451027	FALSE
chr10	81082371	81082795	chr10:81082371-81082795	9.48498	-0.940954	FALSE	0.122158	FALSE	-0.610624	FALSE	-2.32521	Down	-0.0170922	FALSE	-0.799678	FALSE
chr10	81084070	81084119	chr10:81084070-81084119	6.1424	0.542039	FALSE	1.13597	FALSE	-0.26145	FALSE	1.10102	FALSE	-2.07465	FALSE	1.33969	FALSE
chr10	81087151	81087228	chr10:81087151-81087228	16.2644	-0.172305	FALSE	0.58791	FALSE	0.580332	FALSE	-0.355895	FALSE	-0.247303	FALSE	-1.229	FALSE
chr10	81095317	81095461	chr10:81095317-81095461	12.9346	0.684268	FALSE	0.0967331	FALSE	0.750212	FALSE	0.7936	FALSE	0.327083	FALSE	-0.26358	FALSE
chr10	81100559	81100715	chr10:81100559-81100715	13.2005	0.589143	FALSE	0.201568	FALSE	0.432069	FALSE	-0.431748	FALSE	0.646564	FALSE	-0.213934	FALSE
chr10	81101644	81101697	chr10:81101644-81101697	7.25108	0.126684	FALSE	0.16555	FALSE	1.93335	FALSE	0.804231	FALSE	0.889575	FALSE	-0.414623	FALSE
chr10	81102193	81102203	chr10:81102193-81102203	8.64438	0.896207	FALSE	0.674886	FALSE	1.14685	FALSE	-0.296957	FALSE	1.0075	FALSE	-0.268018	FALSE
chr10	81105806	81106365	chr10:81105806-81106365	12.3412	0.160655	FALSE	-0.252581	FALSE	0.0738455	FALSE	-1.0639	FALSE	0.520458	FALSE	-0.143636	FALSE
chr10	81106570	81106670	chr10:81106570-81106670	23.1681	0.131396	FALSE	0.404957	FALSE	-0.0750504	FALSE	-0.577177	FALSE	-0.00803587	FALSE	-0.475886	FALSE
chr10	81113079	81113106	chr10:81113079-81113106	5.50032	-0.146187	FALSE	0.461314	FALSE	-1.78596	FALSE	-1.96164	FALSE	1.80216	FALSE	0.23463	FALSE
chr10	81123575	81123632	chr10:81123575-81123632	7.7853	0.607516	FALSE	0.995564	FALSE	0.319455	FALSE	0.94391	FALSE	0.989624	FALSE	-0.792721	FALSE
chr10	81128698	81129275	chr10:81128698-81129275	10.4054	-0.0175793	FALSE	0.976024	FALSE	-0.13335	FALSE	0.558426	FALSE	-0.515686	FALSE	-0.0701577	FALSE
chr10	81131626	81131708	chr10:81131626-81131708	6.90568	0.636685	FALSE	1.96361	FALSE	0.724133	FALSE	0.812489	FALSE	1.69443	FALSE	-2.8339	FALSE
chr10	81132925	81133018	chr10:81132925-81133018	6.86743	0.692071	FALSE	0.399177	FALSE	0.855922	FALSE	-0.838928	FALSE	-1.29555	FALSE	-0.723622	FALSE
chr10	81134293	81134367	chr10:81134293-81134367	20.9357	0.629703	FALSE	0.507421	FALSE	-0.442157	FALSE	-0.432086	FALSE	0.56148	FALSE	-0.712217	FALSE
chr10	81137346	81137503	chr10:81137346-81137503	57.5965	-0.156047	FALSE	0.0321351	FALSE	0.305831	FALSE	-0.0529795	FALSE	0.176255	FALSE	-0.0620835	FALSE
chr10	81137797	81137950	chr10:81137797-81137950	16.0095	0.620643	FALSE	0.23505	FALSE	-0.78953	FALSE	-1.19689	FALSE	0.168822	FALSE	-0.0198563	FALSE
chr10	81140857	81140952	chr10:81140857-81140952	14.0291	0.135918	FALSE	-0.0991679	FALSE	-0.0924516	FALSE	-0.48922	FALSE	0.156748	FALSE	0.844679	FALSE
chr10	81141772	81141900	chr10:81141772-81141900	35.4101	0.394229	FALSE	0.14792	FALSE	0.232186	FALSE	0.401607	FALSE	0.639431	FALSE	-0.588115	FALSE
chr10	81147174	81147357	chr10:81147174-81147357	20.2327	0.403514	FALSE	0.111817	FALSE	-0.204874	FALSE	0.179315	FALSE	0.579965	FALSE	-0.585966	FALSE
chr10	81152829	81152831	chr10:81152829-81152831	4.56507	0.632698	FALSE	-0.705758	FALSE	-0.0926873	FALSE	-0.128979	FALSE	0.194566	FALSE	-0.340036	FALSE
chr10	81155323	81155458	chr10:81155323-81155458	9.30325	1.53926	FALSE	1.1718	FALSE	-1.47485	FALSE	-0.520691	FALSE	0.925886	FALSE	0.566261	FALSE
chr10	81159109	81159153	chr10:81159109-81159153	5.01804	0.158263	FALSE	0.726059	FALSE	0.522264	FALSE	0.190881	FALSE	0.0658479	FALSE	-0.581589	FALSE
chr10	81167756	81168013	chr10:81167756-81168013	23.0951	0.103822	FALSE	-0.154043	FALSE	0.364857	FALSE	-0.254962	FALSE	0.903895	FALSE	0.0760217	FALSE
chr10	81168915	81169054	chr10:81168915-81169054	20.4725	-1.37866	FALSE	-0.899617	FALSE	-0.0571178	FALSE	-0.950875	Down	0.0536236	FALSE	0.89469	FALSE
chr10	81174800	81174815	chr10:81174800-81174815	12.313	0.617811	FALSE	0.203425	FALSE	-0.425466	FALSE	-0.711816	FALSE	-0.304243	FALSE	-0.5816	FALSE
chr10	81175134	81175218	chr10:81175134-81175218	16.9386	0.405955	FALSE	0.245573	FALSE	0.145412	FALSE	-0.814903	FALSE	0.132925	FALSE	-0.0051843	FALSE
chr10	81175455	81175485	chr10:81175455-81175485	11.9838	0.552914	FALSE	0.0774797	FALSE	0.319608	FALSE	-0.704141	FALSE	0.354323	FALSE	0.196094	FALSE
chr10	81175692	81176029	chr10:81175692-81176029	29.005	-0.247529	FALSE	0.947775	FALSE	-0.0911375	FALSE	-1.15879	Down	0.103872	FALSE	-1.06952	Down
chr10	81176435	81176571	chr10:81176435-81176571	23.6835	0.30185	FALSE	-0.0559835	FALSE	-0.311251	FALSE	-0.288897	FALSE	-0.000556107	FALSE	-0.511404	FALSE
chr10	81182631	81182917	chr10:81182631-81182917	110.229	0.230127	FALSE	0.0194253	FALSE	-0.0736377	FALSE	-0.162766	FALSE	0.049267	FALSE	0.0157968	FALSE
chr10	81184886	81185024	chr10:81184886-81185024	21.6995	0.791632	FALSE	0.00335309	FALSE	-0.311731	FALSE	0.0577496	FALSE	0.251337	FALSE	0.0700583	FALSE
chr10	81190881	81191137	chr10:81190881-81191137	15.4094	0.425461	FALSE	0.306489	FALSE	-0.246737	FALSE	-0.805022	FALSE	0.575287	FALSE	-0.862062	FALSE
chr10	81192347	81192494	chr10:81192347-81192494	13.5329	1.29141	FALSE	0.399447	FALSE	-1.18362	FALSE	-0.778098	FALSE	0.619942	FALSE	0.225458	FALSE
chr10	81192718	81192781	chr10:81192718-81192781	9.10201	0.128573	FALSE	-0.31934	FALSE	-0.618553	FALSE	-0.0105649	FALSE	0.287384	FALSE	-0.0274283	FALSE
chr10	81211260	81211324	chr10:81211260-81211324	1.95485	1.65879	FALSE	1.15411	FALSE	-1.72562	FALSE	1.66585	FALSE	0.442208	FALSE	-2.79687	FALSE
chr10	81212487	81212557	chr10:81212487-81212557	12.3667	0.342751	FALSE	-0.394082	FALSE	-0.350936	FALSE	0.421451	FALSE	2.04035	Up	-0.943393	FALSE
chr10	81218150	81218210	chr10:81218150-81218210	6.77529	-0.285204	FALSE	0.184893	FALSE	-0.971935	FALSE	0.392998	FALSE	0.493782	FALSE	-0.9335	FALSE
chr10	81224214	81224307	chr10:81224214-81224307	5.75026	-0.0765566	FALSE	0.303448	FALSE	0.782699	FALSE	0.627888	FALSE	0.592803	FALSE	-2.02837	FALSE
chr10	81232873	81233130	chr10:81232873-81233130	18.3603	0.248114	FALSE	-0.0703275	FALSE	0.425783	FALSE	0.130788	FALSE	0.316277	FALSE	-0.537512	FALSE
chr10	81239884	81239939	chr10:81239884-81239939	6.85394	-0.198655	FALSE	-0.966959	FALSE	0.319459	FALSE	0.230636	FALSE	-0.159911	FALSE	-0.797517	FALSE
chr10	81244779	81244871	chr10:81244779-81244871	6.66332	1.76309	FALSE	1.31517	FALSE	-2.35276	Down	1.26784	FALSE	-0.898052	FALSE	-0.230455	FALSE
chr10	81246697	81246732	chr10:81246697-81246732	4.44709	-0.512078	FALSE	-0.181683	FALSE	0.208389	FALSE	1.51781	FALSE	-0.877252	FALSE	-0.793336	FALSE
chr10	81266614	81266951	chr10:81266614-81266951	7.04132	0.0620497	FALSE	-0.0207513	FALSE	0.227965	FALSE	0.167355	FALSE	-0.379522	FALSE	0.581677	FALSE
chr10	81268146	81268238	chr10:81268146-81268238	23.7534	0.00274277	FALSE	-0.360927	FALSE	0.0660426	FALSE	-0.441586	FALSE	0.664007	FALSE	0.0976728	FALSE
chr10	81278617	81278772	chr10:81278617-81278772	15.7098	0.35718	FALSE	-0.0527515	FALSE	0.0617662	FALSE	0.0680823	FALSE	1.53635	FALSE	-0.140989	FALSE
chr10	81279632	81279645	chr10:81279632-81279645	20.0616	0.358295	FALSE	-0.0808318	FALSE	-0.383665	FALSE	-0.663455	FALSE	0.418052	FALSE	0.194686	FALSE
chr10	81284946	81285078	chr10:81284946-81285078	30.4241	0.12582	FALSE	-0.412992	FALSE	0.0955442	FALSE	0.123497	FALSE	0.820215	FALSE	0.220191	FALSE
chr10	81285788	81285820	chr10:81285788-81285820	9.72941	-0.951646	FALSE	-0.987226	FALSE	-0.385701	FALSE	-0.839433	FALSE	0.207059	FALSE	0.211565	FALSE
chr10	81286714	81286868	chr10:81286714-81286868	47.44	0.725883	FALSE	-0.0309914	FALSE	0.0865536	FALSE	-0.124523	FALSE	0.343536	FALSE	0.186488	FALSE
chr10	81288148	81288163	chr10:81288148-81288163	9.28761	0.0837429	FALSE	-0.778573	FALSE	-0.296963	FALSE	1.77369	Up	0.533579	FALSE	0.973012	FALSE
chr10	81292566	81292649	chr10:81292566-81292649	67.812	-0.0149885	FALSE	0.0204648	FALSE	0.00663455	FALSE	-0.391394	FALSE	0.0642921	FALSE	0.0226071	FALSE
chr10	81292853	81292944	chr10:81292853-81292944	71.5299	-0.0772862	FALSE	0.147258	FALSE	0.207128	FALSE	-0.00753949	FALSE	0.193922	FALSE	0.133722	FALSE
chr10	81294570	81294665	chr10:81294570-81294665	9.24271	2.12411	FALSE	0.651836	FALSE	-1.78532	FALSE	-1.91948	Down	-0.275159	FALSE	-0.834852	FALSE
chr10	81307437	81307496	chr10:81307437-81307496	10.9058	1.06799	FALSE	-0.141218	FALSE	0.183707	FALSE	0.4704	FALSE	-0.112269	FALSE	-0.78454	FALSE
chr10	81314387	81314512	chr10:81314387-81314512	15.1563	0.0217333	FALSE	0.0207873	FALSE	0.439199	FALSE	0.032041	FALSE	0.607123	FALSE	-0.0157373	FALSE
chr10	81317379	81317469	chr10:81317379-81317469	28.3521	-0.351734	FALSE	-0.086854	FALSE	0.120448	FALSE	0.189831	FALSE	1.12337	FALSE	-0.150926	FALSE
chr10	81320503	81320748	chr10:81320503-81320748	96.1325	0.551966	FALSE	-0.172548	FALSE	0.151723	FALSE	0.0356217	FALSE	0.113918	FALSE	0.292427	FALSE
chr10	81321144	81321233	chr10:81321144-81321233	21.9363	0.389005	FALSE	0.0719371	FALSE	-0.258824	FALSE	-0.842312	FALSE	0.0661165	FALSE	0.307088	FALSE
chr10	81331862	81332055	chr10:81331862-81332055	3.7867	0.00924384	FALSE	0.722601	FALSE	-0.464608	FALSE	0.637007	FALSE	0.291677	FALSE	1.40038	FALSE
chr10	81340085	81340305	chr10:81340085-81340305	7.66245	0.241948	FALSE	0.331077	FALSE	0.551546	FALSE	-0.278933	FALSE	0.412824	FALSE	-1.02661	FALSE
chr10	81340506	81340509	chr10:81340506-81340509	10.278	-0.97747	FALSE	1.44222	FALSE	-0.160407	FALSE	-1.10865	FALSE	0.493984	FALSE	-0.525674	FALSE
chr10	81345287	81345366	chr10:81345287-81345366	11.392	-1.39733	FALSE	-0.617242	FALSE	-0.481857	FALSE	0.181781	FALSE	0.0637191	FALSE	-0.80836	FALSE
chr10	81346717	81346909	chr10:81346717-81346909	21.4183	0.155191	FALSE	-0.42647	FALSE	-0.1719	FALSE	-0.748556	FALSE	0.376626	FALSE	0.398411	FALSE
chr10	81349212	81349290	chr10:81349212-81349290	47.873	0.57911	FALSE	0.154615	FALSE	0.0505974	FALSE	0.430384	FALSE	0.41636	FALSE	-0.176509	FALSE
chr10	81350478	81350704	chr10:81350478-81350704	69.5967	0.241539	FALSE	0.416375	FALSE	0.630034	FALSE	0.300124	FALSE	-0.0460828	FALSE	0.0657597	FALSE
chr10	81355304	81355346	chr10:81355304-81355346	8.75607	0.363189	FALSE	0.879371	FALSE	0.246324	FALSE	-0.0667732	FALSE	1.45485	FALSE	-0.919172	FALSE
chr10	81357435	81357555	chr10:81357435-81357555	18.9801	0.507315	FALSE	0.202355	FALSE	0.283955	FALSE	-0.442261	FALSE	0.367616	FALSE	0.346188	FALSE
chr10	81358340	81358480	chr10:81358340-81358480	46.7416	0.0490472	FALSE	-0.0049615	FALSE	-0.0823442	FALSE	0.202463	FALSE	0.60487	FALSE	0.459735	FALSE
chr10	81360873	81360962	chr10:81360873-81360962	15.0413	0.680237	FALSE	0.933648	FALSE	0.365944	FALSE	0.159735	FALSE	0.00205847	FALSE	-1.16926	FALSE
chr10	81365743	81365931	chr10:81365743-81365931	30.8797	0.209879	FALSE	0.0105228	FALSE	-0.732682	FALSE	-0.863687	Down	0.226652	FALSE	-0.286788	FALSE
chr10	81366480	81366553	chr10:81366480-81366553	7.88029	0.74341	FALSE	1.2667	FALSE	0.253739	FALSE	-0.780566	FALSE	0.457415	FALSE	-0.724046	FALSE
chr10	81377083	81377135	chr10:81377083-81377135	6.85914	-1.38709	FALSE	-0.326335	FALSE	0.843497	FALSE	-0.317471	FALSE	0.310058	FALSE	0.719921	FALSE
chr10	81378576	81378846	chr10:81378576-81378846	33.8716	0.057253	FALSE	-0.119005	FALSE	0.625267	FALSE	0.212621	FALSE	0.51266	FALSE	0.582381	FALSE
chr10	81384306	81384512	chr10:81384306-81384512	40.8967	-0.136401	FALSE	-0.494536	FALSE	0.065893	FALSE	-0.076254	FALSE	-0.0645902	FALSE	0.152914	FALSE
chr10	81385683	81385768	chr10:81385683-81385768	7.29851	0.859194	FALSE	-0.35435	FALSE	-0.239569	FALSE	-1.59489	Down	0.102802	FALSE	-0.94015	FALSE
chr10	81389964	81389985	chr10:81389964-81389985	6.15725	1.01927	FALSE	-0.68316	FALSE	-0.488918	FALSE	-0.313982	FALSE	-0.101964	FALSE	0.432196	FALSE
chr10	81401748	81401943	chr10:81401748-81401943	18.3333	-0.806656	FALSE	-0.609878	FALSE	-0.182519	FALSE	-0.646903	FALSE	0.718591	FALSE	-0.200854	FALSE
chr10	81408962	81409030	chr10:81408962-81409030	6.29768	-0.310136	FALSE	0.039977	FALSE	-0.20618	FALSE	-0.0782938	FALSE	1.42242	FALSE	-0.443353	FALSE
chr10	81414520	81414522	chr10:81414520-81414522	4.52654	-0.167649	FALSE	-0.875138	FALSE	0.197984	FALSE	0.471079	FALSE	0.0809051	FALSE	-0.343611	FALSE
chr10	81414798	81414881	chr10:81414798-81414881	11.531	-0.936329	FALSE	-1.65077	FALSE	-0.0537249	FALSE	-0.54219	FALSE	0.413512	FALSE	-0.474919	FALSE
chr10	81419302	81419323	chr10:81419302-81419323	5.03128	-1.10808	FALSE	0.791535	FALSE	0.540467	FALSE	0.5135	FALSE	0.152565	FALSE	-0.461062	FALSE
chr10	81429574	81429657	chr10:81429574-81429657	37.1467	-0.174856	FALSE	-0.0111634	FALSE	-0.0384296	FALSE	-0.471026	FALSE	0.287788	FALSE	0.177364	FALSE
chr10	81433027	81433098	chr10:81433027-81433098	24.9453	-0.695297	FALSE	-0.785067	FALSE	0.24093	FALSE	-0.27098	FALSE	0.222881	FALSE	-0.267709	FALSE
chr10	81450268	81450353	chr10:81450268-81450353	5.45937	0.42935	FALSE	-1.15315	FALSE	1.65815	FALSE	-0.513661	FALSE	0.271274	FALSE	0.122343	FALSE
chr10	81464458	81465070	chr10:81464458-81465070	23.9769	0.710517	FALSE	-0.0416286	FALSE	-0.268895	FALSE	0.325718	FALSE	0.766074	FALSE	-0.308896	FALSE
chr10	81465433	81465586	chr10:81465433-81465586	62.1815	0.0708099	FALSE	-0.290231	FALSE	0.177815	FALSE	0.466836	FALSE	0.568563	FALSE	0.154204	FALSE
chr10	81474649	81474676	chr10:81474649-81474676	4.2757	0.443468	FALSE	0.245701	FALSE	0.676361	FALSE	0.0965698	FALSE	2.26446	FALSE	0.129111	FALSE
chr10	81475722	81475724	chr10:81475722-81475724	3.41758	0.861466	FALSE	0.00550569	FALSE	1.65437	FALSE	0.698335	FALSE	1.74603	FALSE	-0.611012	FALSE
chr10	81477444	81477513	chr10:81477444-81477513	4.30267	0.0196583	FALSE	-0.185121	FALSE	0.631748	FALSE	0.808517	FALSE	0.306207	FALSE	-0.614297	FALSE
chr10	81482652	81482720	chr10:81482652-81482720	6.52306	-1.11855	FALSE	0.162444	FALSE	0.154961	FALSE	-0.310003	FALSE	0.355016	FALSE	0.193191	FALSE
chr10	81484174	81484225	chr10:81484174-81484225	3.77225	-0.627103	FALSE	0.769448	FALSE	-1.26097	FALSE	1.77697	FALSE	-0.698616	FALSE	-1.6903	FALSE
chr10	81496391	81496581	chr10:81496391-81496581	54.0319	-0.0963629	FALSE	0.132751	FALSE	-0.198445	FALSE	0.0793982	FALSE	0.000530568	FALSE	0.229071	FALSE
chr10	81505172	81505296	chr10:81505172-81505296	6.04379	0.147686	FALSE	0.871104	FALSE	0.65763	FALSE	0.000598128	FALSE	1.82284	FALSE	0.41627	FALSE
chr10	81508212	81508369	chr10:81508212-81508369	37.4812	0.045826	FALSE	0.111805	FALSE	0.10564	FALSE	0.650161	FALSE	0.72684	FALSE	-0.405555	FALSE
chr10	81512314	81512406	chr10:81512314-81512406	4.26061	0.269496	FALSE	1.30395	FALSE	-1.1803	FALSE	-0.304027	FALSE	3.07607	Up	-0.573607	FALSE
chr10	81526877	81526964	chr10:81526877-81526964	5.92675	-0.772658	FALSE	0.377613	FALSE	-0.170183	FALSE	1.10651	FALSE	0.765616	FALSE	-0.229318	FALSE
chr10	81533565	81533611	chr10:81533565-81533611	6.11301	0.593372	FALSE	0.00829541	FALSE	0.248923	FALSE	1.0505	FALSE	2.07074	FALSE	0.98206	FALSE
chr10	81534844	81535123	chr10:81534844-81535123	30.4128	0.0883932	FALSE	-0.309795	FALSE	-0.376203	FALSE	0.457322	FALSE	0.541465	FALSE	-0.259323	FALSE
chr10	81539446	81539460	chr10:81539446-81539460	3.13944	0.665289	FALSE	-0.286182	FALSE	-0.076701	FALSE	1.43729	FALSE	0.581389	FALSE	0.437185	FALSE
chr10	81539990	81539993	chr10:81539990-81539993	5.11082	0.970175	FALSE	0.0580968	FALSE	0.0696171	FALSE	0.152617	FALSE	2.42134	FALSE	-1.97721	FALSE
chr10	81543036	81543114	chr10:81543036-81543114	9.13445	0.619743	FALSE	-1.3937	FALSE	-0.0182548	FALSE	-1.21582	FALSE	0.430881	FALSE	-0.458334	FALSE
chr10	81545073	81545467	chr10:81545073-81545467	13.4363	1.02212	FALSE	-0.0784589	FALSE	0.730948	FALSE	0.129507	FALSE	-0.148157	FALSE	-0.243542	FALSE
chr10	81546432	81546538	chr10:81546432-81546538	7.2837	-0.55718	FALSE	0.502641	FALSE	0.179978	FALSE	0.493705	FALSE	1.43468	FALSE	1.48763	FALSE
chr10	81550388	81550438	chr10:81550388-81550438	6.52889	0.605391	FALSE	-0.828168	FALSE	-1.5695	FALSE	-1.21308	FALSE	0.378645	FALSE	0.906558	FALSE
chr10	81551652	81551770	chr10:81551652-81551770	4.47283	0.240029	FALSE	-0.205788	FALSE	0.340234	FALSE	-0.458566	FALSE	0.411097	FALSE	-0.195098	FALSE
chr10	81561108	81561268	chr10:81561108-81561268	5.98369	-0.620494	FALSE	-0.268523	FALSE	-0.923848	FALSE	-0.203886	FALSE	0.562909	FALSE	0.084276	FALSE
chr10	81564387	81564390	chr10:81564387-81564390	4.74164	-0.0775972	FALSE	-0.604958	FALSE	-0.478113	FALSE	-0.633993	FALSE	1.79931	FALSE	0.227146	FALSE
chr10	81564676	81564984	chr10:81564676-81564984	5.08759	-0.748938	FALSE	-0.185195	FALSE	-0.477642	FALSE	-0.719291	FALSE	-0.233107	FALSE	-0.135732	FALSE
chr10	81570996	81571043	chr10:81570996-81571043	8.9372	1.28055	FALSE	-0.677231	FALSE	-1.00031	FALSE	-0.966886	FALSE	-0.264583	FALSE	0.457562	FALSE
chr10	81571667	81571755	chr10:81571667-81571755	62.2116	-0.0599763	FALSE	-0.218716	FALSE	-0.161634	FALSE	-0.472111	FALSE	0.00691825	FALSE	0.15399	FALSE
chr10	81572384	81572474	chr10:81572384-81572474	8.83725	-0.988576	FALSE	-0.856523	FALSE	-1.35651	FALSE	0.426877	FALSE	0.605421	FALSE	-0.767003	FALSE
chr10	81594614	81594743	chr10:81594614-81594743	7.69088	0.364998	FALSE	0.90584	FALSE	-0.552758	FALSE	-2.00613	Down	0.331367	FALSE	0.52386	FALSE
chr10	81597375	81597441	chr10:81597375-81597441	8.59955	0.408952	FALSE	-0.571001	FALSE	-0.309395	FALSE	-1.28868	FALSE	0.391678	FALSE	-0.611055	FALSE
chr10	81600815	81601128	chr10:81600815-81601128	28.0687	0.669325	FALSE	-0.402606	FALSE	0.0813991	FALSE	-0.396487	FALSE	0.45369	FALSE	0.325501	FALSE
chr10	81606116	81606352	chr10:81606116-81606352	37.0175	0.541333	FALSE	-0.314065	FALSE	0.184753	FALSE	-0.29661	FALSE	0.090744	FALSE	-0.29873	FALSE
chr10	81606575	81606666	chr10:81606575-81606666	15.0344	0.466466	FALSE	0.443914	FALSE	-0.310573	FALSE	-1.10835	FALSE	-0.112505	FALSE	-0.330804	FALSE
chr10	81615629	81615811	chr10:81615629-81615811	23.694	-0.141663	FALSE	-0.301209	FALSE	-1.16718	Down	-0.859193	FALSE	1.0501	FALSE	-0.163401	FALSE
chr10	81626749	81626898	chr10:81626749-81626898	24.5783	-0.167876	FALSE	0.305818	FALSE	-0.343624	FALSE	0.154225	FALSE	0.00318368	FALSE	-0.532535	FALSE
chr10	81627275	81627368	chr10:81627275-81627368	26.0296	0.343568	FALSE	-0.226247	FALSE	0.358048	FALSE	0.10911	FALSE	0.120709	FALSE	-0.186482	FALSE
chr10	81627600	81627713	chr10:81627600-81627713	28.8187	0.0641549	FALSE	-0.208049	FALSE	-0.244477	FALSE	0.157632	FALSE	0.346587	FALSE	0.367824	FALSE
chr10	81633598	81633783	chr10:81633598-81633783	19.4807	0.0415409	FALSE	-0.366079	FALSE	-0.8267	FALSE	-0.41298	FALSE	0.0591448	FALSE	-0.0837315	FALSE
chr10	81640979	81641077	chr10:81640979-81641077	19.135	0.00751741	FALSE	0.450625	FALSE	0.177232	FALSE	0.831278	FALSE	0.641995	FALSE	-0.652986	FALSE
chr10	81643526	81643916	chr10:81643526-81643916	13.6714	1.06693	FALSE	-0.45187	FALSE	0.182209	FALSE	-0.242294	FALSE	-1.16619	FALSE	0.150504	FALSE
chr10	81648925	81649010	chr10:81648925-81649010	32.8234	-0.239194	FALSE	-0.522248	FALSE	-0.350474	FALSE	-0.592186	FALSE	0.101429	FALSE	0.0583374	FALSE
chr10	81655335	81655516	chr10:81655335-81655516	4.44339	0.606294	FALSE	-0.407804	FALSE	-0.350183	FALSE	-2.68873	Down	-0.954456	FALSE	-2.26829	FALSE
chr10	81812068	81812129	chr10:81812068-81812129	3.68762	-1.86246	FALSE	0.138366	FALSE	-0.713621	FALSE	1.61313	FALSE	0.033426	FALSE	-0.378259	FALSE
chr10	81997380	81997463	chr10:81997380-81997463	5.69737	-0.0758357	FALSE	-0.1025	FALSE	-0.790806	FALSE	0.242498	FALSE	1.15772	FALSE	0.3528	FALSE
chr10	82001783	82001823	chr10:82001783-82001823	2.15583	0.832149	FALSE	0.654695	FALSE	2.97338	FALSE	-0.468677	FALSE	-1.1684	FALSE	-1.81404	FALSE
chr10	82002802	82003178	chr10:82002802-82003178	8.65981	-0.0415906	FALSE	0.440966	FALSE	0.959332	FALSE	0.0544086	FALSE	0.150658	FALSE	-0.750931	FALSE
chr10	82004934	82005089	chr10:82004934-82005089	8.90928	-0.0699543	FALSE	0.681458	FALSE	-0.413377	FALSE	-0.187835	FALSE	-0.906569	FALSE	-0.312953	FALSE
chr10	82032749	82032823	chr10:82032749-82032823	1.74883	0.570316	FALSE	0.707533	FALSE	1.5192	FALSE	-0.120391	FALSE	1.07103	FALSE	-3.14026	FALSE
chr10	82047978	82048105	chr10:82047978-82048105	46.2855	-0.110614	FALSE	0.141488	FALSE	-0.408176	FALSE	-0.517895	FALSE	-0.046598	FALSE	-0.00981066	FALSE
chr10	82048344	82048419	chr10:82048344-82048419	17.9715	-0.977205	FALSE	-0.181887	FALSE	-0.548349	FALSE	-0.542922	FALSE	0.134722	FALSE	-0.0881161	FALSE
chr10	82052424	82052594	chr10:82052424-82052594	13.5478	-0.0145635	FALSE	0.720558	FALSE	0.401332	FALSE	-0.36316	FALSE	-0.0805717	FALSE	-1.26562	FALSE
chr10	82073928	82073954	chr10:82073928-82073954	4.4713	0.131262	FALSE	-0.270363	FALSE	-0.918145	FALSE	2.10036	FALSE	0.0505474	FALSE	-0.145907	FALSE
chr10	82074301	82074617	chr10:82074301-82074617	13.3544	0.36432	FALSE	-1.09088	FALSE	0.356753	FALSE	1.51234	FALSE	0.302638	FALSE	-0.0281734	FALSE
chr10	82083176	82083263	chr10:82083176-82083263	39.0575	0.267337	FALSE	-0.333219	FALSE	-0.0386913	FALSE	-0.320822	FALSE	0.390762	FALSE	-0.154242	FALSE
chr10	82083562	82083600	chr10:82083562-82083600	10.0085	0.819105	FALSE	-0.0747095	FALSE	-0.54609	FALSE	-0.405917	FALSE	-0.0459614	FALSE	-0.00151129	FALSE
chr10	82092409	82092484	chr10:82092409-82092484	3.14893	2.41211	FALSE	0.246289	FALSE	-0.737477	FALSE	0.127459	FALSE	-0.383475	FALSE	-0.0986874	FALSE
chr10	82101003	82101252	chr10:82101003-82101252	3.26007	-3.80995	FALSE	1.92343	FALSE	-0.180903	FALSE	-2.37012	Down	1.59141	FALSE	-0.446755	FALSE
chr10	82113923	82114018	chr10:82113923-82114018	7.40101	-1.41438	FALSE	-1.58515	FALSE	-0.627111	FALSE	-1.50009	FALSE	1.1211	FALSE	0.0515024	FALSE
chr10	82117321	82117487	chr10:82117321-82117487	14.76	0.425508	FALSE	0.282283	FALSE	0.0876003	FALSE	1.04032	FALSE	0.635858	FALSE	0.306544	FALSE
chr10	82120962	82121125	chr10:82120962-82121125	11.5904	0.690473	FALSE	0.418558	FALSE	-0.324402	FALSE	1.04976	FALSE	-0.961262	FALSE	-1.43765	FALSE
chr10	82127877	82128030	chr10:82127877-82128030	54.0181	0.54126	FALSE	-0.109676	FALSE	0.0994558	FALSE	-0.288835	FALSE	0.0721071	FALSE	0.145252	FALSE
chr10	82128265	82128362	chr10:82128265-82128362	26.9387	-0.0712412	FALSE	-0.110132	FALSE	-0.349823	FALSE	-0.440921	FALSE	-0.259399	FALSE	0.293868	FALSE
chr10	82137548	82137701	chr10:82137548-82137701	13.9539	-0.992789	FALSE	0.345354	FALSE	0.885956	FALSE	1.108	FALSE	-0.133901	FALSE	1.031	FALSE
chr10	82138843	82139004	chr10:82138843-82139004	18.9237	0.392096	FALSE	0.476915	FALSE	1.5764	Up	0.96353	FALSE	-0.852238	FALSE	0.786327	FALSE
chr10	82145320	82145574	chr10:82145320-82145574	6.91583	-0.970062	FALSE	-0.20817	FALSE	0.662728	FALSE	1.13378	FALSE	0.300761	FALSE	0.438537	FALSE
chr10	82147767	82147778	chr10:82147767-82147778	2.00577	1.47253	FALSE	2.07422	FALSE	-1.42855	FALSE	-4.65861	Down	-2.30056	FALSE	-5.42385	Down
chr10	82158597	82158620	chr10:82158597-82158620	2.78218	1.74792	FALSE	-0.0355611	FALSE	-2.74934	FALSE	-2.14242	FALSE	0.0381641	FALSE	-2.23892	FALSE
chr10	82161460	82161627	chr10:82161460-82161627	4.5343	1.19332	FALSE	0.209484	FALSE	0.430736	FALSE	-0.794171	FALSE	-0.819467	FALSE	-0.83277	FALSE
chr10	82178264	82178355	chr10:82178264-82178355	43.6512	0.503528	FALSE	-0.20515	FALSE	-0.0578792	FALSE	0.245961	FALSE	-0.265995	FALSE	0.0194911	FALSE
chr10	82178592	82178653	chr10:82178592-82178653	36.805	0.168385	FALSE	0.178958	FALSE	-0.00648076	FALSE	0.154653	FALSE	0.0567287	FALSE	0.0178317	FALSE
chr10	82186631	82186711	chr10:82186631-82186711	6.11466	0.204055	FALSE	-0.336655	FALSE	2.55151	FALSE	1.61825	FALSE	-0.943644	FALSE	-0.00909954	FALSE
chr10	82241299	82241372	chr10:82241299-82241372	19.1562	-0.00744315	FALSE	-0.522528	FALSE	0.353657	FALSE	-0.0569338	FALSE	0.27046	FALSE	-0.0161168	FALSE
chr10	82329869	82330030	chr10:82329869-82330030	7.88268	-0.282341	FALSE	0.938063	FALSE	0.404829	FALSE	0.632596	FALSE	-0.414033	FALSE	-1.3272	FALSE
chr10	82354164	82354273	chr10:82354164-82354273	27.3508	-0.232001	FALSE	0.303077	FALSE	-0.392395	FALSE	-0.34462	FALSE	-0.116171	FALSE	-0.0166181	FALSE
chr10	82386611	82386723	chr10:82386611-82386723	3.27899	0.629547	FALSE	1.0417	FALSE	-0.00850206	FALSE	0.571439	FALSE	-0.130604	FALSE	1.40738	FALSE
chr10	82570886	82570930	chr10:82570886-82570930	3.96675	0.0333772	FALSE	-1.80893	FALSE	0.225162	FALSE	-0.592221	FALSE	-1.34736	FALSE	0.86401	FALSE
chr10	82623273	82623509	chr10:82623273-82623509	26.1783	-2.0748	FALSE	-1.00172	FALSE	-0.783819	FALSE	-0.988999	Down	0.332958	FALSE	-0.435308	FALSE
chr10	82625927	82625967	chr10:82625927-82625967	10.6198	-1.62666	FALSE	-2.00357	FALSE	-0.87932	FALSE	-0.984513	FALSE	0.376051	FALSE	1.30652	FALSE
chr10	82626207	82626465	chr10:82626207-82626465	33.9007	-1.14936	FALSE	-2.03239	Down	-0.804361	FALSE	-0.388169	FALSE	0.293188	FALSE	0.853063	Up
chr10	82629809	82629889	chr10:82629809-82629889	7.58955	-1.11294	FALSE	-0.927557	FALSE	-1.38673	FALSE	-0.61595	FALSE	-0.126365	FALSE	0.203717	FALSE
chr10	82631659	82631709	chr10:82631659-82631709	5.2523	0	FALSE	-1.96648	FALSE	-0.300441	FALSE	-0.0917874	FALSE	-0.0283641	FALSE	-0.468026	FALSE
chr10	82643118	82643224	chr10:82643118-82643224	3.97199	-3.0808	FALSE	-1.14064	FALSE	-1.9674	FALSE	-2.07339	FALSE	-0.505936	FALSE	-0.0800921	FALSE
chr10	82652714	82652917	chr10:82652714-82652917	21.3994	-2.40433	FALSE	-1.24566	FALSE	-2.809	Down	-2.33827	Down	0.0484736	FALSE	-0.0511859	FALSE
chr10	82653177	82653261	chr10:82653177-82653261	6.09179	0	FALSE	-4.41409	FALSE	-4.31998	Down	-1.77172	Down	-0.0526463	FALSE	0.580349	FALSE
chr10	82658669	82658752	chr10:82658669-82658752	2.72855	-1.10743	FALSE	0.629416	FALSE	-1.19144	FALSE	-0.196422	FALSE	0.356451	FALSE	1.0905	FALSE
chr10	82664729	82664752	chr10:82664729-82664752	3.1418	1.31131	FALSE	-1.23975	FALSE	0.554354	FALSE	-0.404516	FALSE	-0.190993	FALSE	0.00400817	FALSE
chr10	82666145	82666165	chr10:82666145-82666165	2.23847	2.81197	FALSE	-1.79745	FALSE	-1.04285	FALSE	-3.71898	Down	0.952693	FALSE	-1.62185	FALSE
chr10	82666563	82666670	chr10:82666563-82666670	9.72816	-0.27656	FALSE	-0.372817	FALSE	-0.630839	FALSE	-0.302865	FALSE	-0.086611	FALSE	-0.335995	FALSE
chr10	82685586	82685752	chr10:82685586-82685752	11.3104	1.07036	FALSE	-0.256479	FALSE	1.29911	FALSE	2.59372	Up	-0.964129	FALSE	0.157583	FALSE
chr10	82697326	82697457	chr10:82697326-82697457	5.19366	-1.5003	FALSE	0.385821	FALSE	-2.54659	FALSE	-2.4594	Down	-0.975288	FALSE	-1.43717	FALSE
chr10	82698768	82699327	chr10:82698768-82699327	5.10059	1.53931	FALSE	0.0993498	FALSE	-0.817739	FALSE	-0.660392	FALSE	0.429478	FALSE	0.227652	FALSE
chr10	82699824	82699832	chr10:82699824-82699832	4.49503	1.62955	FALSE	-0.0147283	FALSE	-0.743386	FALSE	0.0103542	FALSE	0.310987	FALSE	-3.32503	Down
chr10	82750975	82751100	chr10:82750975-82751100	9.15841	1.31324	FALSE	-0.246399	FALSE	-0.0563525	FALSE	1.69072	FALSE	-0.195916	FALSE	0.441907	FALSE
chr10	82756598	82756750	chr10:82756598-82756750	20.963	0.692374	FALSE	-0.0990435	FALSE	-0.448007	FALSE	0.153182	FALSE	1.18107	FALSE	-0.245123	FALSE
chr10	82763974	82764120	chr10:82763974-82764120	72.1935	0.531641	FALSE	0.197562	FALSE	-0.00868422	FALSE	-0.306302	FALSE	0.0780372	FALSE	-0.0256732	FALSE
chr10	82766867	82767041	chr10:82766867-82767041	41.9564	0.0905613	FALSE	0.657732	FALSE	-0.113155	FALSE	0.426297	FALSE	0.0558482	FALSE	-0.591463	FALSE
chr10	82769030	82769294	chr10:82769030-82769294	14.9779	-0.1381	FALSE	0.0999119	FALSE	-0.406669	FALSE	-0.403395	FALSE	-0.31595	FALSE	-0.731507	FALSE
chr10	82777964	82778147	chr10:82777964-82778147	6.02678	1.42476	FALSE	0.342771	FALSE	0.353033	FALSE	-0.832954	FALSE	0.6092	FALSE	-0.0160793	FALSE
chr10	82778790	82778948	chr10:82778790-82778948	7.15786	-0.345915	FALSE	0.00612957	FALSE	0.209493	FALSE	-0.592965	FALSE	0.125592	FALSE	-1.46952	FALSE
chr10	82779389	82779404	chr10:82779389-82779404	6.09372	0.83233	FALSE	-0.207791	FALSE	1.81292	FALSE	-0.702726	FALSE	-0.678382	FALSE	0.983942	FALSE
chr10	82780445	82780503	chr10:82780445-82780503	36.7405	0.168744	FALSE	0.530646	FALSE	0.2768	FALSE	0.700534	FALSE	0.410002	FALSE	-0.0394175	FALSE
chr10	82782556	82782636	chr10:82782556-82782636	14.5746	-0.0255711	FALSE	0.187024	FALSE	-0.118279	FALSE	0.343132	FALSE	0.2354	FALSE	0.0749154	FALSE
chr10	82790540	82790739	chr10:82790540-82790739	20.0238	0.2224	FALSE	0.15745	FALSE	-0.784749	FALSE	-0.988822	Down	0.0892448	FALSE	0.0487795	FALSE
chr10	82798166	82798379	chr10:82798166-82798379	9.10143	0.578685	FALSE	-0.582682	FALSE	0.332075	FALSE	0.773041	FALSE	-0.00888429	FALSE	-0.0985574	FALSE
chr10	82798597	82798835	chr10:82798597-82798835	10.3861	0.0191971	FALSE	-0.42482	FALSE	1.19541	FALSE	-0.260177	FALSE	0.029666	FALSE	0.634914	FALSE
chr10	82800282	82800388	chr10:82800282-82800388	18.1344	-0.0989659	FALSE	-0.035963	FALSE	1.16549	FALSE	0.513226	FALSE	1.02257	FALSE	0.34993	FALSE
chr10	82809472	82809543	chr10:82809472-82809543	3.97098	-0.183167	FALSE	-2.7539	FALSE	-0.484645	FALSE	-4.94178	Down	-0.951931	FALSE	-2.16247	FALSE
chr10	82811922	82812088	chr10:82811922-82812088	9.43551	-0.710092	FALSE	-0.200232	FALSE	0.0622984	FALSE	-0.69437	FALSE	-0.124794	FALSE	-0.927225	FALSE
chr10	82819629	82819735	chr10:82819629-82819735	3.4008	-0.609297	FALSE	0.557655	FALSE	-0.907382	FALSE	-0.964668	FALSE	0.628448	FALSE	-1.20462	FALSE
chr10	82821125	82821198	chr10:82821125-82821198	2.44726	1.82839	FALSE	0.373254	FALSE	-1.57872	FALSE	-0.455198	FALSE	1.61747	FALSE	1.1702	FALSE
chr10	82821511	82821533	chr10:82821511-82821533	2.6968	-0.828909	FALSE	-0.148611	FALSE	-0.924699	FALSE	2.13698	FALSE	1.27399	FALSE	2.6581	FALSE
chr10	82829718	82830006	chr10:82829718-82830006	9.03425	-0.679099	FALSE	0.444205	FALSE	-0.0817502	FALSE	-1.57712	Down	-0.42002	FALSE	-1.19581	FALSE
chr10	82830222	82830360	chr10:82830222-82830360	2.2147	-1.12455	FALSE	-1.6598	FALSE	-0.471379	FALSE	-1.08645	FALSE	0.733364	FALSE	0.649943	FALSE
chr10	82834826	82834937	chr10:82834826-82834937	9.91399	0.298378	FALSE	0.0840822	FALSE	2.78572	Up	2.15321	Up	1.19562	FALSE	2.33544	FALSE
chr10	82838223	82838508	chr10:82838223-82838508	14.1602	-1.73363	FALSE	-1.35719	FALSE	-0.509449	FALSE	-1.06591	Down	-0.100984	FALSE	0.409855	FALSE
chr10	82843515	82843556	chr10:82843515-82843556	2.44634	-0.1758	FALSE	0.787809	FALSE	-0.646449	FALSE	-0.566736	FALSE	1.42773	FALSE	0.97874	FALSE
chr10	82858933	82859169	chr10:82858933-82859169	55.5647	-0.217969	FALSE	-0.13095	FALSE	0.200168	FALSE	0.326375	FALSE	0.107063	FALSE	0.16995	FALSE
chr10	82859471	82859472	chr10:82859471-82859472	9.29807	1.01585	FALSE	-0.349013	FALSE	0.0794007	FALSE	-0.745452	FALSE	0.161364	FALSE	-0.381475	FALSE
chr10	82859763	82859804	chr10:82859763-82859804	10.9305	-0.158031	FALSE	0.0772335	FALSE	1.12442	FALSE	0.329474	FALSE	0.027284	FALSE	-0.942136	FALSE
chr10	82866463	82866651	chr10:82866463-82866651	4.12978	-0.690279	FALSE	-2.76078	FALSE	0.431162	FALSE	0.153405	FALSE	0.104961	FALSE	-0.610448	FALSE
chr10	82876142	82876317	chr10:82876142-82876317	12.8772	1.06694	FALSE	0.150049	FALSE	-0.0160494	FALSE	-0.275967	FALSE	-0.0575312	FALSE	-0.233493	FALSE
chr10	82898105	82898185	chr10:82898105-82898185	7.6548	-0.223218	FALSE	0.297774	FALSE	0.668751	FALSE	1.21999	FALSE	0.647263	FALSE	-0.513623	FALSE
chr10	82900098	82900158	chr10:82900098-82900158	7.02114	-1.10248	FALSE	-0.160826	FALSE	0.277047	FALSE	0.518953	FALSE	0.489977	FALSE	-0.180936	FALSE
chr10	82900786	82900787	chr10:82900786-82900787	4.97703	1.6953	FALSE	-0.470383	FALSE	-0.150878	FALSE	-1.27109	FALSE	0.487054	FALSE	0.695789	FALSE
chr10	82901467	82901599	chr10:82901467-82901599	5.69739	0.412974	FALSE	-0.817686	FALSE	-0.660181	FALSE	0.316494	FALSE	-0.12751	FALSE	-1.18081	FALSE
chr10	82920771	82920910	chr10:82920771-82920910	1.89786	0.961955	FALSE	0.494914	FALSE	-2.25084	FALSE	-1.03438	FALSE	0	FALSE	-0.778395	FALSE
chr10	82923002	82923010	chr10:82923002-82923010	5.00716	-0.218466	FALSE	-0.27712	FALSE	1.00106	FALSE	1.41618	FALSE	0.387811	FALSE	0.505999	FALSE
chr10	82943130	82943224	chr10:82943130-82943224	2.76583	1.82699	FALSE	-0.0318108	FALSE	0.85531	FALSE	2.05736	FALSE	0.787392	FALSE	1.34076	FALSE
chr10	82953624	82953715	chr10:82953624-82953715	4.02756	-1.45893	FALSE	-1.14654	FALSE	-0.329531	FALSE	1.27595	FALSE	-0.314547	FALSE	1.1065	FALSE
chr10	82961439	82961567	chr10:82961439-82961567	9.92177	0.933598	FALSE	0.203835	FALSE	0.350775	FALSE	0.686462	FALSE	0.382444	FALSE	-0.185938	FALSE
chr10	82961803	82961958	chr10:82961803-82961958	4.78458	0.497991	FALSE	0.133712	FALSE	-0.376967	FALSE	2.12782	Up	1.77858	FALSE	-1.91995	FALSE
chr10	82963709	82963876	chr10:82963709-82963876	8.08754	0.829729	FALSE	0.902293	FALSE	1.23967	FALSE	1.88589	FALSE	0.476041	FALSE	0.416637	FALSE
chr10	82971341	82971377	chr10:82971341-82971377	2.61672	-0.407564	FALSE	-0.283223	FALSE	1.40117	FALSE	2.86274	FALSE	-0.134745	FALSE	1.46478	FALSE
chr10	82971673	82971779	chr10:82971673-82971779	3.88201	-0.197574	FALSE	-0.236892	FALSE	0.748883	FALSE	2.25955	FALSE	0.724459	FALSE	1.02982	FALSE
chr10	82974313	82974408	chr10:82974313-82974408	9.44536	0.454577	FALSE	-0.126064	FALSE	-0.259417	FALSE	1.90073	Up	0.259313	FALSE	0.333638	FALSE
chr10	82974712	82974813	chr10:82974712-82974813	4.6558	-0.862439	FALSE	-0.159948	FALSE	0.570584	FALSE	0.778859	FALSE	-0.645945	FALSE	1.66293	FALSE
chr10	82983869	82984027	chr10:82983869-82984027	5.27636	-0.251107	FALSE	0.715283	FALSE	-0.00548752	FALSE	1.84462	Up	0.600693	FALSE	0.627448	FALSE
chr10	82985242	82985452	chr10:82985242-82985452	8.06074	-0.467161	FALSE	0.13995	FALSE	-0.371521	FALSE	-0.220438	FALSE	0.551785	FALSE	-0.0608387	FALSE
chr10	82993168	82993325	chr10:82993168-82993325	8.96837	-0.289172	FALSE	-0.202704	FALSE	0.950438	FALSE	2.01907	Up	0.654423	FALSE	1.22618	FALSE
chr10	83057173	83057313	chr10:83057173-83057313	22.8398	0.921642	FALSE	0.378624	FALSE	0.859573	FALSE	1.24381	Up	-0.231067	FALSE	0.287598	FALSE
chr10	83063495	83063658	chr10:83063495-83063658	4.62832	1.14116	FALSE	0.97227	FALSE	0.630365	FALSE	1.91377	FALSE	0.171394	FALSE	1.73648	FALSE
chr10	83070058	83070129	chr10:83070058-83070129	1.59958	2.27242	FALSE	0.856973	FALSE	1.92406	FALSE	0.24784	FALSE	2.62645	FALSE	0.329289	FALSE
chr10	83071911	83072152	chr10:83071911-83072152	7.69825	0.44374	FALSE	0.34281	FALSE	-0.107531	FALSE	0.847868	FALSE	0.645451	FALSE	-0.694554	FALSE
chr10	83073296	83073333	chr10:83073296-83073333	3.97702	1.61057	FALSE	0.00876046	FALSE	0.421464	FALSE	0.490655	FALSE	-0.182238	FALSE	0.86377	FALSE
chr10	83114523	83114721	chr10:83114523-83114721	10.3465	0.0625098	FALSE	-0.0356709	FALSE	1.18832	FALSE	1.01868	FALSE	0.53877	FALSE	1.26467	FALSE
chr10	83119559	83119964	chr10:83119559-83119964	10.2255	0.256429	FALSE	-0.00955985	FALSE	0.804821	FALSE	1.70038	FALSE	-0.843161	FALSE	1.06902	FALSE
chr10	83120186	83120220	chr10:83120186-83120220	9.03131	0.551738	FALSE	-0.214673	FALSE	0.215546	FALSE	1.57479	FALSE	0.998147	FALSE	0.745649	FALSE
chr10	83120970	83121170	chr10:83120970-83121170	9.45206	0.259802	FALSE	0.560798	FALSE	0.902517	FALSE	0.759449	FALSE	0.361662	FALSE	-0.3084	FALSE
chr10	83126523	83126680	chr10:83126523-83126680	32.7908	0.773926	FALSE	0.323224	FALSE	0.628215	FALSE	0.85998	Up	-0.463336	FALSE	0.121596	FALSE
chr10	83127743	83127894	chr10:83127743-83127894	4.00381	-0.245337	FALSE	-1.13583	FALSE	-0.0376382	FALSE	0.00864267	FALSE	1.20124	FALSE	-0.0289293	FALSE
chr10	83132027	83132081	chr10:83132027-83132081	9.19381	0.326963	FALSE	0.21625	FALSE	0.303958	FALSE	0.0644387	FALSE	-0.644306	FALSE	-0.401541	FALSE
chr10	83188049	83188097	chr10:83188049-83188097	4.5627	0.6872	FALSE	-0.0490456	FALSE	-0.52886	FALSE	1.47836	FALSE	1.35756	FALSE	1.45196	FALSE
chr10	83221998	83222153	chr10:83221998-83222153	15.6868	-0.043475	FALSE	0.31452	FALSE	1.67186	FALSE	1.88605	FALSE	3.40959	FALSE	2.80358	FALSE
chr10	83229550	83229597	chr10:83229550-83229597	4.51097	0.00635412	FALSE	0.183938	FALSE	0.132261	FALSE	0.188247	FALSE	1.79361	FALSE	-0.892729	FALSE
chr10	83308801	83308872	chr10:83308801-83308872	2.9074	-0.234981	FALSE	-0.636048	FALSE	-0.31081	FALSE	1.01787	FALSE	0.787978	FALSE	-2.98277	FALSE
chr10	83309287	83309471	chr10:83309287-83309471	20.143	-0.602527	FALSE	0.00593592	FALSE	0.119439	FALSE	1.60761	Up	0.288763	FALSE	-0.125216	FALSE
chr10	83319051	83319165	chr10:83319051-83319165	2.92999	-1.16779	FALSE	-1.27796	FALSE	-0.666132	FALSE	0.121645	FALSE	-1.22291	FALSE	0.268438	FALSE
chr10	83327065	83327142	chr10:83327065-83327142	10.7757	-2.2503	FALSE	-0.15488	FALSE	-0.511683	FALSE	-0.11511	FALSE	-0.022034	FALSE	-0.658079	FALSE
chr10	83328556	83328668	chr10:83328556-83328668	8.66719	-1.79092	FALSE	-1.16357	FALSE	0.0736019	FALSE	-0.619965	FALSE	0.491626	FALSE	0.724148	FALSE
chr10	83332495	83332555	chr10:83332495-83332555	8.56479	0.670047	FALSE	-0.746203	FALSE	0.500883	FALSE	-1.22419	FALSE	1.79232	FALSE	-1.65918	FALSE
chr10	83337364	83337609	chr10:83337364-83337609	15.4617	1.20704	FALSE	0.228863	FALSE	0.0761204	FALSE	-0.348508	FALSE	0.300408	FALSE	-0.101128	FALSE
chr10	83338831	83338988	chr10:83338831-83338988	18.3987	-0.647183	FALSE	0.476812	FALSE	1.58997	Up	0.764318	FALSE	0.585924	FALSE	0.215182	FALSE
chr10	83344174	83344570	chr10:83344174-83344570	6.83667	-0.961678	FALSE	-0.476621	FALSE	-3.40499	Down	-5.32196	Down	-1.57744	FALSE	-6.29305	Down
chr10	83346173	83346247	chr10:83346173-83346247	7.9472	-2.05244	FALSE	-4.062	FALSE	-2.62898	Down	-3.85323	Down	-3.34865	Down	-4.00764	Down
chr10	83354434	83354538	chr10:83354434-83354538	10.8081	0.337914	FALSE	0.0706457	FALSE	0.570851	FALSE	0.34867	FALSE	-0.430369	FALSE	0.117618	FALSE
chr10	83360014	83360287	chr10:83360014-83360287	39.8552	-0.377187	FALSE	-0.0262184	FALSE	0.0789407	FALSE	0.230834	FALSE	0.0204964	FALSE	0.101317	FALSE
chr10	83375627	83375676	chr10:83375627-83375676	5.23481	0.464482	FALSE	-0.200011	FALSE	-0.247655	FALSE	-0.538162	FALSE	-0.996645	FALSE	1.68329	FALSE
chr10	83376012	83376319	chr10:83376012-83376319	20.09	0.380585	FALSE	0.326185	FALSE	-0.381358	FALSE	-0.0828918	FALSE	-0.304028	FALSE	0.498719	FALSE
chr10	83380685	83380763	chr10:83380685-83380763	4.58812	0.537525	FALSE	0.733573	FALSE	-0.410393	FALSE	-2.9367	FALSE	0.645761	FALSE	-0.251133	FALSE
chr10	83384011	83384081	chr10:83384011-83384081	3.89251	1.25466	FALSE	-0.633097	FALSE	-1.43213	FALSE	-0.453007	FALSE	-0.159454	FALSE	-0.985673	FALSE
chr10	83397485	83397600	chr10:83397485-83397600	10.1315	-0.461454	FALSE	-1.32557	FALSE	-0.529205	FALSE	-0.475069	FALSE	-0.638268	FALSE	0.105273	FALSE
chr10	83398709	83398819	chr10:83398709-83398819	16.4053	-0.479816	FALSE	0.125608	FALSE	-1.55293	FALSE	-2.10388	Down	-0.566158	FALSE	-1.6887	Down
chr10	83400031	83400111	chr10:83400031-83400111	9.21879	-3.12143	FALSE	-1.97906	FALSE	-2.65425	Down	-3.08737	Down	-0.853733	FALSE	-0.199771	FALSE
chr10	83404956	83405366	chr10:83404956-83405366	10.4616	1.01862	FALSE	-0.59649	FALSE	-0.296298	FALSE	-0.346753	FALSE	-0.461738	FALSE	-0.57517	FALSE
chr10	83412030	83412062	chr10:83412030-83412062	2.6023	0.466005	FALSE	-0.169542	FALSE	-0.69288	FALSE	1.38654	FALSE	0.222678	FALSE	-2.23429	FALSE
chr10	83431527	83431530	chr10:83431527-83431530	1.73928	-0.268723	FALSE	0.845334	FALSE	1.11629	FALSE	0.927939	FALSE	0.882974	FALSE	-0.171382	FALSE
chr10	83445057	83445187	chr10:83445057-83445187	3.52512	-0.906242	FALSE	-0.605287	FALSE	0.681722	FALSE	1.7087	FALSE	1.68392	FALSE	1.77041	FALSE
chr10	83458302	83458355	chr10:83458302-83458355	2.33863	2.30427	FALSE	0.44311	FALSE	1.99677	FALSE	2.39924	FALSE	0.0434504	FALSE	0.462878	FALSE
chr10	83482811	83483186	chr10:83482811-83483186	7.74544	0.32808	FALSE	0.183932	FALSE	-0.28982	FALSE	-0.00863798	FALSE	-0.663129	FALSE	-0.967162	FALSE
chr10	83483443	83483547	chr10:83483443-83483547	8.40585	-0.0662668	FALSE	-1.65133	FALSE	-3.39103	Down	-3.57659	Down	-2.43643	Down	-2.67883	Down
chr10	83484805	83484903	chr10:83484805-83484903	17.8158	0.341279	FALSE	-1.22827	FALSE	-0.886162	FALSE	-0.0857597	FALSE	-0.521198	FALSE	0.0765498	FALSE
chr10	83493127	83493153	chr10:83493127-83493153	4.13037	-0.0633585	FALSE	-0.382544	FALSE	-0.561947	FALSE	-0.645261	FALSE	0.508608	FALSE	-0.859035	FALSE
chr10	83495432	83495466	chr10:83495432-83495466	3.64732	0.225317	FALSE	-0.766677	FALSE	-1.6048	FALSE	0.441505	FALSE	-0.623315	FALSE	1.18029	FALSE
chr10	83498330	83498411	chr10:83498330-83498411	3.92531	0.386828	FALSE	-0.585154	FALSE	-0.0926554	FALSE	2.1502	FALSE	0.0464328	FALSE	1.24911	FALSE
chr10	83506237	83506254	chr10:83506237-83506254	3.03558	1.10229	FALSE	0.6283	FALSE	-1.79696	FALSE	1.86885	FALSE	-0.871469	FALSE	0.170798	FALSE
chr10	83506585	83506667	chr10:83506585-83506667	4.21488	0.230577	FALSE	0.162296	FALSE	-1.87284	FALSE	-0.798856	FALSE	0.177972	FALSE	1.02323	FALSE
chr10	83509101	83509183	chr10:83509101-83509183	6.94298	-0.0540544	FALSE	0.455038	FALSE	0.451489	FALSE	-0.360265	FALSE	-0.215079	FALSE	-1.67405	FALSE
chr10	83534058	83534245	chr10:83534058-83534245	16.6362	-0.239832	FALSE	0.112043	FALSE	-0.33394	FALSE	-0.807292	FALSE	-0.300238	FALSE	0.139923	FALSE
chr10	83539457	83539549	chr10:83539457-83539549	9.46302	0.323788	FALSE	0.173181	FALSE	-0.474562	FALSE	1.09335	FALSE	-0.150521	FALSE	-0.893379	FALSE
chr10	83543863	83543976	chr10:83543863-83543976	14.6822	-0.395767	FALSE	-0.0147371	FALSE	0.10344	FALSE	-0.523068	FALSE	0.41962	FALSE	-0.499465	FALSE
chr10	83603984	83604044	chr10:83603984-83604044	2.67842	0	FALSE	0.217615	FALSE	0.323726	FALSE	1.41456	FALSE	0.566918	FALSE	1.02691	FALSE
chr10	83617535	83617538	chr10:83617535-83617538	6.58479	0.222592	FALSE	-0.0809727	FALSE	-0.154396	FALSE	-0.165226	FALSE	-0.936218	FALSE	0.0677632	FALSE
chr10	83633611	83633708	chr10:83633611-83633708	3.58955	0	FALSE	-2.14709	FALSE	0.345966	FALSE	2.20961	Up	0.683212	FALSE	0.549669	FALSE
chr10	83635376	83635470	chr10:83635376-83635470	5.5935	-1.02659	FALSE	-0.647297	FALSE	0.405293	FALSE	1.08403	FALSE	2.09853	FALSE	-0.0956745	FALSE
chr10	83637440	83637456	chr10:83637440-83637456	4.015	0.280988	FALSE	-0.0368192	FALSE	1.24066	FALSE	0.553244	FALSE	0.514394	FALSE	-0.575468	FALSE
chr10	83644998	83645010	chr10:83644998-83645010	4.42353	-0.618596	FALSE	0.469544	FALSE	0.719539	FALSE	0.180636	FALSE	1.80877	FALSE	-0.413241	FALSE
chr10	83648655	83648789	chr10:83648655-83648789	18.3504	0.454436	FALSE	-0.437131	FALSE	-0.577221	FALSE	0.253608	FALSE	-0.0199165	FALSE	0.102801	FALSE
chr10	83662047	83662260	chr10:83662047-83662260	4.42335	0.0331652	FALSE	-0.808098	FALSE	-1.11894	FALSE	-1.91066	FALSE	0.0295941	FALSE	-0.629579	FALSE
chr10	83683512	83683593	chr10:83683512-83683593	4.96502	0.729717	FALSE	-0.0827626	FALSE	0.0582475	FALSE	0.918304	FALSE	0.0208606	FALSE	0.645074	FALSE
chr10	83685915	83686045	chr10:83685915-83686045	4.98865	0.365682	FALSE	0.508023	FALSE	-0.930563	FALSE	-0.543803	FALSE	1.16704	FALSE	-0.874074	FALSE
chr10	83692240	83692261	chr10:83692240-83692261	4.17054	1.95606	FALSE	0.0510262	FALSE	0.521289	FALSE	-1.74258	FALSE	0.825023	FALSE	-0.3897	FALSE
chr10	83692650	83692780	chr10:83692650-83692780	11.7034	0.0187077	FALSE	-0.341986	FALSE	-0.486698	FALSE	0.435041	FALSE	0.527582	FALSE	-0.0174073	FALSE
chr10	83709787	83710174	chr10:83709787-83710174	3.87953	-0.521677	FALSE	0.369501	FALSE	0.802452	FALSE	-1.79333	FALSE	0.401424	FALSE	1.38675	FALSE
chr10	83710617	83710697	chr10:83710617-83710697	5.28768	-0.0653842	FALSE	0.719213	FALSE	-1.2528	FALSE	-1.72986	FALSE	0.38044	FALSE	-1.49673	FALSE
chr10	83722587	83722974	chr10:83722587-83722974	14.4603	-0.149109	FALSE	-0.0062807	FALSE	-1.57294	Down	-1.83573	Down	0.727118	FALSE	-0.565893	FALSE
chr10	83724466	83724586	chr10:83724466-83724586	21.6839	0.0997035	FALSE	0.538364	FALSE	-0.477019	FALSE	-1.1201	Down	-0.0852675	FALSE	-0.322067	FALSE
chr10	83724834	83724910	chr10:83724834-83724910	15.7523	-0.0789513	FALSE	0.333914	FALSE	-0.664645	FALSE	-1.39969	Down	-0.797544	FALSE	-0.596222	FALSE
chr10	83725442	83725732	chr10:83725442-83725732	21.2066	-0.254558	FALSE	0.98725	FALSE	-0.689225	FALSE	-1.59416	Down	-0.787911	FALSE	-1.00585	FALSE
chr10	83725942	83725955	chr10:83725942-83725955	7.18677	-0.072958	FALSE	1.64262	FALSE	1.17466	FALSE	-0.150004	FALSE	-0.196637	FALSE	0.412464	FALSE
chr10	83728719	83728757	chr10:83728719-83728757	6.25216	1.00826	FALSE	0.655792	FALSE	-1.28711	FALSE	-1.72859	FALSE	-0.239681	FALSE	-0.330026	FALSE
chr10	83731635	83731684	chr10:83731635-83731684	9.71793	1.90172	FALSE	0.689418	FALSE	-0.805256	FALSE	-0.0576054	FALSE	0.223751	FALSE	-0.481769	FALSE
chr10	83733845	83734192	chr10:83733845-83734192	27.9168	-0.237195	FALSE	-0.232842	FALSE	0.747714	FALSE	0.7912	FALSE	0.804545	FALSE	0.615781	FALSE
chr10	83743686	83743850	chr10:83743686-83743850	5.44134	-0.319951	FALSE	0.25152	FALSE	-1.36789	FALSE	-0.134279	FALSE	1.12986	FALSE	1.37252	FALSE
chr10	83756227	83756293	chr10:83756227-83756293	4.01998	-0.156249	FALSE	1.09312	FALSE	0.263238	FALSE	0.317758	FALSE	0.410408	FALSE	-0.317188	FALSE
chr10	83760433	83760680	chr10:83760433-83760680	6.52521	-0.287653	FALSE	0.271525	FALSE	0.27661	FALSE	-0.212286	FALSE	1.87652	FALSE	0.618569	FALSE
chr10	83764014	83764098	chr10:83764014-83764098	10.6181	-0.459861	FALSE	0.437935	FALSE	1.21375	FALSE	-0.0583496	FALSE	1.01499	FALSE	-0.560301	FALSE
chr10	83837347	83837400	chr10:83837347-83837400	1.38358	0	FALSE	-2.2753	FALSE	2.2103	FALSE	2.61106	FALSE	1.07864	FALSE	2.39876	FALSE
chr10	83914905	83915181	chr10:83914905-83915181	3.79701	-1.12214	FALSE	-1.18901	FALSE	-0.662098	FALSE	1.81457	Up	-1.97892	FALSE	-0.426642	FALSE
chr10	83916286	83916292	chr10:83916286-83916292	2.16934	2.67779	FALSE	-1.05734	FALSE	0.194831	FALSE	1.31091	FALSE	1.68407	FALSE	1.35548	FALSE
chr10	83922032	83922079	chr10:83922032-83922079	3.5173	3.11622	FALSE	-0.650559	FALSE	0.308757	FALSE	-0.0713258	FALSE	-0.259233	FALSE	1.65005	FALSE
chr10	83936930	83937061	chr10:83936930-83937061	7.36143	1.5352	FALSE	0.865096	FALSE	0.48627	FALSE	1.53004	Up	0.926342	FALSE	1.14586	FALSE
chr10	83937299	83937479	chr10:83937299-83937479	6.00794	-0.0766766	FALSE	-0.107252	FALSE	0.281394	FALSE	0.137758	FALSE	0.0953003	FALSE	-0.305493	FALSE
chr10	83975434	83975550	chr10:83975434-83975550	4.22068	-2.08956	FALSE	-0.0191311	FALSE	-1.72058	FALSE	-3.86973	Down	-0.00925975	FALSE	-1.42528	FALSE
chr10	83976758	83976817	chr10:83976758-83976817	2.87651	0	FALSE	-1.8127	FALSE	-2.29763	FALSE	-0.951283	FALSE	0.165434	FALSE	-1.67192	FALSE
chr10	84019560	84019597	chr10:84019560-84019597	2.93717	-0.906137	FALSE	-1.15052	FALSE	0.785081	FALSE	0.448348	FALSE	-1.24025	FALSE	-2.35196	FALSE
chr10	84222314	84222356	chr10:84222314-84222356	3.05805	-2.58639	FALSE	-1.81057	FALSE	-0.723513	FALSE	-3.3942	Down	-1.5453	FALSE	-0.884281	FALSE
chr10	84264487	84264603	chr10:84264487-84264603	3.31996	-0.525682	FALSE	0.778356	FALSE	1.28506	FALSE	0.837418	FALSE	-1.10016	FALSE	0.475059	FALSE
chr10	84288244	84288518	chr10:84288244-84288518	7.27453	-1.19694	FALSE	-0.682844	FALSE	0.257963	FALSE	0.23631	FALSE	-0.828753	FALSE	1.10513	FALSE
chr10	84302980	84303331	chr10:84302980-84303331	10.8861	-0.4243	FALSE	0.266152	FALSE	1.27981	FALSE	1.08229	FALSE	-0.0750587	FALSE	0.653172	FALSE
chr10	84312828	84312869	chr10:84312828-84312869	2.12525	0.253924	FALSE	1.07239	FALSE	1.76135	FALSE	0.401502	FALSE	0.31266	FALSE	-2.0235	FALSE
chr10	84376498	84376583	chr10:84376498-84376583	4.76811	1.30007	FALSE	0.141531	FALSE	-0.148959	FALSE	1.43982	FALSE	1.68482	FALSE	0.834286	FALSE
chr10	84409392	84409433	chr10:84409392-84409433	2.46993	-0.0468897	FALSE	-0.109166	FALSE	0.270627	FALSE	2.96895	Up	0.262594	FALSE	0.516169	FALSE
chr10	84429293	84429449	chr10:84429293-84429449	7.94446	-0.702081	FALSE	-0.390382	FALSE	0.300761	FALSE	-0.169937	FALSE	0.667164	FALSE	0.598734	FALSE
chr10	84438211	84438292	chr10:84438211-84438292	12.9023	1.16071	FALSE	0.789649	FALSE	-0.34752	FALSE	-0.599546	FALSE	0.680235	FALSE	-0.610744	FALSE
chr10	84440646	84440821	chr10:84440646-84440821	11.9418	-2.59984	FALSE	0.38121	FALSE	-0.763953	FALSE	-0.301834	FALSE	0.555951	FALSE	0.679567	FALSE
chr10	84441564	84442101	chr10:84441564-84442101	16.75	-0.42907	FALSE	0.0134868	FALSE	0.575339	FALSE	0.401643	FALSE	0.510073	FALSE	0.817476	FALSE
chr10	84447290	84447917	chr10:84447290-84447917	11.9962	-0.0567868	FALSE	-0.240794	FALSE	0.460927	FALSE	0.811134	FALSE	0.778064	FALSE	-0.23977	FALSE
chr10	84452089	84452156	chr10:84452089-84452156	4.25184	-1.53095	FALSE	1.88624	FALSE	-2.40014	FALSE	-2.05202	Down	-0.705039	FALSE	-1.15414	FALSE
chr10	84458060	84458331	chr10:84458060-84458331	76.8464	0.704813	FALSE	0.781494	FALSE	-0.0435668	FALSE	-0.568228	Down	-0.868477	Down	-1.04328	Down
chr10	84482635	84482831	chr10:84482635-84482831	18.9305	-0.613702	FALSE	-0.685026	FALSE	-0.325834	FALSE	-0.614408	FALSE	0.0470368	FALSE	0.0383302	FALSE
chr10	84483161	84483337	chr10:84483161-84483337	8.61737	-0.363519	FALSE	-0.771501	FALSE	-2.32868	Down	-3.36217	Down	-0.960271	FALSE	-0.630226	FALSE
chr10	84484804	84485122	chr10:84484804-84485122	8.12405	1.61026	FALSE	-1.40597	FALSE	0.103279	FALSE	-1.13026	FALSE	-0.130401	FALSE	-2.24955	FALSE
chr10	84488197	84488585	chr10:84488197-84488585	9.25943	-1.07981	FALSE	-0.574531	FALSE	-0.0724889	FALSE	-1.39078	Down	0.347458	FALSE	-0.718431	FALSE
chr10	84490313	84490380	chr10:84490313-84490380	5.94446	-0.542918	FALSE	1.22439	FALSE	-0.154839	FALSE	0.85836	FALSE	-0.0716927	FALSE	-0.817617	FALSE
chr10	84508320	84508404	chr10:84508320-84508404	6.12697	0.333961	FALSE	1.62847	FALSE	0.0653287	FALSE	1.79012	FALSE	-0.440368	FALSE	0.351129	FALSE
chr10	84512724	84513086	chr10:84512724-84513086	8.41804	0.0519134	FALSE	0.250125	FALSE	-0.555309	FALSE	-1.54806	FALSE	-0.739805	FALSE	-1.8258	FALSE
chr10	84515625	84515626	chr10:84515625-84515626	6.80577	0.23501	FALSE	-0.148364	FALSE	0.85377	FALSE	-0.877967	FALSE	0.0595416	FALSE	-0.432181	FALSE
chr10	84517713	84517758	chr10:84517713-84517758	4.5524	0.451691	FALSE	-0.72969	FALSE	0.618637	FALSE	0.177414	FALSE	-0.713213	FALSE	0.403408	FALSE
chr10	84534067	84534260	chr10:84534067-84534260	6.22405	-1.42128	FALSE	0.121382	FALSE	-0.41606	FALSE	-0.707437	FALSE	0.608302	FALSE	-0.856047	FALSE
chr10	84542776	84543004	chr10:84542776-84543004	8.56621	0.130899	FALSE	-0.724691	FALSE	0.802424	FALSE	1.04802	FALSE	-0.640586	FALSE	-0.161067	FALSE
chr10	84549278	84549459	chr10:84549278-84549459	1.95934	-0.115345	FALSE	1.42068	FALSE	-0.982594	FALSE	-1.1432	FALSE	0.700493	FALSE	0.531339	FALSE
chr10	84552026	84552071	chr10:84552026-84552071	3.2784	0.67589	FALSE	0.0675664	FALSE	-2.28549	FALSE	-2.00571	FALSE	-0.331335	FALSE	-0.885844	FALSE
chr10	84554726	84554897	chr10:84554726-84554897	5.90355	-2.19297	FALSE	-1.75718	FALSE	-2.57083	FALSE	-2.06204	FALSE	-0.416064	FALSE	-2.63831	Down
chr10	84562818	84562892	chr10:84562818-84562892	4.17224	0.639836	FALSE	0.297585	FALSE	0.0654386	FALSE	-0.621438	FALSE	-0.118812	FALSE	-0.53297	FALSE
chr10	84576197	84576600	chr10:84576197-84576600	7.46044	0.045258	FALSE	-0.361048	FALSE	0.178766	FALSE	-1.18789	FALSE	0.961773	FALSE	-0.369534	FALSE
chr10	84576826	84576912	chr10:84576826-84576912	7.65229	-0.80819	FALSE	-0.668446	FALSE	-0.358847	FALSE	-1.61602	Down	-0.182314	FALSE	0.504078	FALSE
chr10	84591585	84591656	chr10:84591585-84591656	7.98338	0.40461	FALSE	0.0039839	FALSE	-2.90865	Down	-1.21963	FALSE	0.713201	FALSE	0.614844	FALSE
chr10	84591938	84591986	chr10:84591938-84591986	4.31642	0.407314	FALSE	0.168634	FALSE	-1.79593	FALSE	-0.413944	FALSE	0.0620454	FALSE	0.582793	FALSE
chr10	84597882	84597892	chr10:84597882-84597892	2.48975	-0.162536	FALSE	0.849398	FALSE	-1.48349	FALSE	-2.24361	FALSE	1.20149	FALSE	-1.98626	FALSE
chr10	84615289	84615373	chr10:84615289-84615373	7.94713	1.16392	FALSE	0.599692	FALSE	1.32886	FALSE	-1.91003	FALSE	-0.331346	FALSE	-0.175433	FALSE
chr10	84616558	84616702	chr10:84616558-84616702	2.54358	1.01428	FALSE	1.14717	FALSE	2.01391	FALSE	0.21536	FALSE	1.61717	FALSE	0.549964	FALSE
chr10	84621903	84621918	chr10:84621903-84621918	4.83187	-0.0526827	FALSE	-0.305454	FALSE	-0.251793	FALSE	-0.390239	FALSE	-0.493608	FALSE	-0.100245	FALSE
chr10	84622219	84622713	chr10:84622219-84622713	13.5884	-0.258481	FALSE	-0.244505	FALSE	0.212246	FALSE	-0.34472	FALSE	0.0142029	FALSE	-0.0627505	FALSE
chr10	84631391	84631406	chr10:84631391-84631406	4.62397	-0.590027	FALSE	0.560622	FALSE	-1.24639	FALSE	0.511714	FALSE	0.192946	FALSE	-1.18696	FALSE
chr10	84639616	84639766	chr10:84639616-84639766	7.40562	0.0371777	FALSE	-0.00402781	FALSE	0.355521	FALSE	0.646384	FALSE	0.0417145	FALSE	-0.0438861	FALSE
chr10	84640039	84640184	chr10:84640039-84640184	3.78845	-0.0339966	FALSE	-0.834859	FALSE	-0.10683	FALSE	-0.0538238	FALSE	0.622466	FALSE	-0.499917	FALSE
chr10	84646828	84646830	chr10:84646828-84646830	3.5346	-1.84418	FALSE	-0.332553	FALSE	-1.95757	FALSE	-0.787293	FALSE	0.4703	FALSE	-1.6082	FALSE
chr10	84659408	84659430	chr10:84659408-84659430	3.6562	-0.246708	FALSE	-0.842825	FALSE	0.975962	FALSE	1.12575	FALSE	1.05412	FALSE	0.484188	FALSE
chr10	84676035	84676053	chr10:84676035-84676053	2.54516	-1.56431	FALSE	-1.08814	FALSE	-1.274	FALSE	-0.838784	FALSE	0.44094	FALSE	-0.773375	FALSE
chr10	84686167	84686404	chr10:84686167-84686404	1.87281	0	FALSE	-1.34813	FALSE	-2.18619	FALSE	-3.79146	Down	-0.491734	FALSE	-1.90641	FALSE
chr10	84687894	84687941	chr10:84687894-84687941	2.89025	-0.104933	FALSE	-0.805735	FALSE	-1.34384	FALSE	0.134459	FALSE	0.348813	FALSE	-0.108955	FALSE
chr10	84705349	84705536	chr10:84705349-84705536	29.494	0.560587	FALSE	0.0640279	FALSE	-0.302142	FALSE	0.00460429	FALSE	-0.0575085	FALSE	-0.860221	FALSE
chr10	84717868	84717899	chr10:84717868-84717899	1.96447	-0.0303905	FALSE	-1.9557	FALSE	-1.44098	FALSE	0.128477	FALSE	1.74229	FALSE	0.858398	FALSE
chr10	84719822	84719918	chr10:84719822-84719918	6.75353	0.677004	FALSE	0.407106	FALSE	-0.748466	FALSE	0.819891	FALSE	0.481795	FALSE	-0.324955	FALSE
chr10	84727511	84727551	chr10:84727511-84727551	3.2981	0.391704	FALSE	0.962873	FALSE	-1.56393	FALSE	0.644196	FALSE	0.593684	FALSE	-1.0114	FALSE
chr10	84727762	84727808	chr10:84727762-84727808	4.28615	-0.117328	FALSE	1.01899	FALSE	-1.89715	FALSE	-0.195841	FALSE	-0.277964	FALSE	-1.08772	FALSE
chr10	84741003	84741017	chr10:84741003-84741017	2.54636	0.817806	FALSE	-3.42837	FALSE	-1.24171	FALSE	-2.18896	FALSE	-2.83313	FALSE	-1.05527	FALSE
chr10	84742731	84742872	chr10:84742731-84742872	19.5592	-0.325023	FALSE	0.042595	FALSE	-0.0548382	FALSE	0.0392974	FALSE	0.406207	FALSE	0.290096	FALSE
chr10	84743227	84743393	chr10:84743227-84743393	58.2452	0.0178813	FALSE	-0.292593	FALSE	0.266989	FALSE	0.358655	FALSE	-0.0922143	FALSE	-0.0142248	FALSE
chr10	84752419	84752747	chr10:84752419-84752747	10.1832	-0.0546186	FALSE	-0.590414	FALSE	0.149715	FALSE	-0.100894	FALSE	1.6588	FALSE	0.556621	FALSE
chr10	84754453	84754653	chr10:84754453-84754653	31.208	0.282356	FALSE	-0.00633328	FALSE	0.981815	Up	1.73202	Up	0.21083	FALSE	1.26077	Up
chr10	84757577	84757773	chr10:84757577-84757773	47.6944	-0.0786096	FALSE	0.0176816	FALSE	-0.142456	FALSE	0.00700198	FALSE	0.0137453	FALSE	0.0979618	FALSE
chr10	84836251	84836262	chr10:84836251-84836262	2.6539	-0.606702	FALSE	0.621655	FALSE	-1.32517	FALSE	-2.0243	FALSE	-0.0846393	FALSE	-0.28441	FALSE
chr10	84850510	84850671	chr10:84850510-84850671	9.81313	3.43735	FALSE	1.26035	FALSE	0.472357	FALSE	0.167746	FALSE	-1.62784	FALSE	-1.67447	FALSE
chr10	84898315	84898342	chr10:84898315-84898342	3.42082	0.918408	FALSE	1.24049	FALSE	-3.54193	Down	-2.88437	Down	0.663096	FALSE	-2.6635	FALSE
chr10	84914217	84914229	chr10:84914217-84914229	2.51991	0.64018	FALSE	0.979979	FALSE	-0.295408	FALSE	-0.262219	FALSE	-1.10901	FALSE	-1.58944	FALSE
chr10	84917169	84917335	chr10:84917169-84917335	42.706	0.291171	FALSE	-0.097058	FALSE	0.128697	FALSE	0.0205515	FALSE	0.0797987	FALSE	-0.141322	FALSE
chr10	84917574	84917619	chr10:84917574-84917619	8.66142	-0.406554	FALSE	-0.671687	FALSE	-1.60568	FALSE	-1.16145	FALSE	0.214105	FALSE	-0.512902	FALSE
chr10	84955912	84956008	chr10:84955912-84956008	9.85741	-0.0425658	FALSE	0.137977	FALSE	-0.221057	FALSE	-0.516779	FALSE	0.884884	FALSE	0.0735136	FALSE
chr10	84961125	84961240	chr10:84961125-84961240	2.26869	0.216865	FALSE	0.880396	FALSE	-0.0362145	FALSE	0.263948	FALSE	0.289412	FALSE	-0.1818	FALSE
chr10	84998074	84998363	chr10:84998074-84998363	11.0346	-2.30863	FALSE	-1.45791	FALSE	0.490355	FALSE	1.51495	Up	0.00684828	FALSE	2.09602	Up
chr10	85008092	85008128	chr10:85008092-85008128	3.60255	1.554	FALSE	-1.16765	FALSE	0.721911	FALSE	1.42701	FALSE	0.682108	FALSE	1.23716	FALSE
chr10	85009387	85009566	chr10:85009387-85009566	9.35926	-1.39807	FALSE	-0.241594	FALSE	1.09973	FALSE	2.1135	Up	-0.00670394	FALSE	1.51712	FALSE
chr10	85013453	85013705	chr10:85013453-85013705	6.00815	-0.255797	FALSE	0.165529	FALSE	-0.489961	FALSE	-0.578758	FALSE	-0.409948	FALSE	-0.577448	FALSE
chr10	85027763	85027929	chr10:85027763-85027929	8.01827	-0.278147	FALSE	0.0530206	FALSE	-0.146155	FALSE	-0.0690083	FALSE	0.277249	FALSE	-0.779048	FALSE
chr10	85048426	85048527	chr10:85048426-85048527	3.38519	-1.3963	FALSE	-1.57901	FALSE	-2.37788	FALSE	-1.52189	FALSE	-0.535851	FALSE	0.336441	FALSE
chr10	85051036	85051232	chr10:85051036-85051232	1.96019	-3.61994	FALSE	-5.29296	FALSE	-1.38838	FALSE	-1.63042	FALSE	-0.357919	FALSE	-0.747307	FALSE
chr10	85055032	85055034	chr10:85055032-85055034	4.39257	0.410501	FALSE	-0.570825	FALSE	0.784358	FALSE	1.0071	FALSE	-0.0664999	FALSE	0.369623	FALSE
chr10	85061962	85062002	chr10:85061962-85062002	3.06594	1.03596	FALSE	0.41009	FALSE	-0.184996	FALSE	1.95229	FALSE	-2.09279	FALSE	-1.47027	FALSE
chr10	85062846	85062956	chr10:85062846-85062956	12.6493	-0.841047	FALSE	-0.272417	FALSE	-1.12828	FALSE	0.0619646	FALSE	-0.809468	FALSE	-0.178985	FALSE
chr10	85063402	85063637	chr10:85063402-85063637	12.7205	-1.77062	FALSE	-1.9264	FALSE	-1.824	Down	-2.33065	Down	-1.88584	Down	-1.20516	FALSE
chr10	85067701	85067723	chr10:85067701-85067723	9.61057	-1.90855	FALSE	0.449288	FALSE	-0.0956638	FALSE	0.456283	FALSE	-0.804128	FALSE	0.062776	FALSE
chr10	85071324	85071435	chr10:85071324-85071435	13.2186	-0.994447	FALSE	-0.262994	FALSE	-1.19534	FALSE	-0.688026	FALSE	-0.271199	FALSE	-0.0234729	FALSE
chr10	85071903	85071984	chr10:85071903-85071984	55.0141	-0.0642384	FALSE	-0.0967854	FALSE	-0.304802	FALSE	-0.688949	FALSE	-0.606413	FALSE	-1.00682	Down
chr10	85075709	85075807	chr10:85075709-85075807	5.82661	0.328655	FALSE	-1.08477	FALSE	0.891809	FALSE	0.802287	FALSE	1.41696	FALSE	1.1923	FALSE
chr10	85102326	85102790	chr10:85102326-85102790	21.1155	0.198235	FALSE	-0.235314	FALSE	0.241672	FALSE	-0.497648	FALSE	-0.113593	FALSE	0.146323	FALSE
chr10	85103677	85103821	chr10:85103677-85103821	10.0218	-0.629964	FALSE	-0.50013	FALSE	-0.412401	FALSE	-0.0727183	FALSE	-0.956438	FALSE	0.928633	FALSE
chr10	85114544	85114706	chr10:85114544-85114706	7.30341	-0.558549	FALSE	0.236706	FALSE	-0.125695	FALSE	0.000697605	FALSE	-0.466496	FALSE	-0.668418	FALSE
chr10	85128026	85128182	chr10:85128026-85128182	75.8941	0.340252	FALSE	-0.55281	FALSE	-0.499007	FALSE	-0.350531	FALSE	0.0318825	FALSE	-0.155047	FALSE
chr10	85134062	85134223	chr10:85134062-85134223	8.72225	-0.0758893	FALSE	-0.120176	FALSE	-1.12496	FALSE	-1.06375	FALSE	0.60981	FALSE	-0.536744	FALSE
chr10	85139495	85139520	chr10:85139495-85139520	3.55125	-0.551268	FALSE	-1.47118	FALSE	-1.80175	FALSE	-1.16756	FALSE	0.186096	FALSE	-1.19024	FALSE
chr10	85155406	85155414	chr10:85155406-85155414	3.53131	0.811746	FALSE	0.795574	FALSE	-0.170008	FALSE	-3.44832	FALSE	-0.190813	FALSE	-0.934053	FALSE
chr10	85155728	85156149	chr10:85155728-85156149	8.71118	-0.237104	FALSE	0.740985	FALSE	0.294626	FALSE	-0.845264	FALSE	-0.0257764	FALSE	-0.191235	FALSE
chr10	85158409	85158473	chr10:85158409-85158473	3.68702	-0.363779	FALSE	0.221209	FALSE	-1.37581	FALSE	-2.83739	Down	-0.860706	FALSE	-1.09998	FALSE
chr10	85165468	85165583	chr10:85165468-85165583	12.3132	0.873328	FALSE	0.00123962	FALSE	0.425827	FALSE	-0.0204259	FALSE	-0.45946	FALSE	-0.523515	FALSE
chr10	85179751	85179753	chr10:85179751-85179753	7.22733	-0.113254	FALSE	0.149965	FALSE	-0.40211	FALSE	0.69242	FALSE	0.378438	FALSE	0.396876	FALSE
chr10	85185099	85185550	chr10:85185099-85185550	32.0698	-0.451691	FALSE	-0.123615	FALSE	-0.104867	FALSE	-0.309629	FALSE	-0.0188292	FALSE	-0.222765	FALSE
chr10	85189748	85189880	chr10:85189748-85189880	22.4651	0.245042	FALSE	0.355353	FALSE	-0.676307	FALSE	-0.762909	FALSE	0.235794	FALSE	-0.844642	FALSE
chr10	85197666	85197875	chr10:85197666-85197875	10.5005	-0.577543	FALSE	0.239099	FALSE	0.239313	FALSE	-4.33837	Down	-0.414619	FALSE	-1.0849	FALSE
chr10	85198433	85198441	chr10:85198433-85198441	4.89052	0.769298	FALSE	-0.714061	FALSE	0.555863	FALSE	-3.50236	Down	-1.32477	FALSE	-0.409393	FALSE
chr10	85200427	85200482	chr10:85200427-85200482	3.98698	-0.57254	FALSE	1.31621	FALSE	-1.54635	FALSE	-4.3703	Down	-1.65536	FALSE	-1.0882	FALSE
chr10	85205381	85205482	chr10:85205381-85205482	4.99701	-2.42621	FALSE	-0.142545	FALSE	-3.13913	Down	-5.44716	Down	0.123131	FALSE	-1.00364	FALSE
chr10	85209154	85209558	chr10:85209154-85209558	14.6697	-0.947494	FALSE	-2.50043	FALSE	-1.90043	Down	-2.72061	Down	-0.63515	FALSE	-1.56887	Down
chr10	85210253	85210418	chr10:85210253-85210418	9.154	-1.35378	FALSE	-0.38496	FALSE	-2.80539	Down	-4.43543	Down	-0.970127	FALSE	-0.67511	FALSE
chr10	85318570	85318675	chr10:85318570-85318675	5.29616	0.496476	FALSE	0.78975	FALSE	-1.46369	FALSE	-0.231489	FALSE	0.471129	FALSE	0.166472	FALSE
chr10	85379135	85379137	chr10:85379135-85379137	3.60006	2.13928	FALSE	-0.387086	FALSE	-1.39373	FALSE	-2.12064	FALSE	0.985957	FALSE	0.806083	FALSE
chr10	85383112	85383167	chr10:85383112-85383167	7.32002	0.679697	FALSE	0.179186	FALSE	-0.468551	FALSE	-2.21572	Down	0.122118	FALSE	-0.654215	FALSE
chr10	85384847	85384852	chr10:85384847-85384852	2.72085	-2.93698	FALSE	0.953382	FALSE	-1.28797	FALSE	-3.23251	Down	-0.0440035	FALSE	-1.49788	FALSE
chr10	85386636	85386830	chr10:85386636-85386830	22.6873	-0.418852	FALSE	0.00469773	FALSE	-0.247058	FALSE	-0.50326	FALSE	0.210174	FALSE	0.04156	FALSE
chr10	85479920	85480013	chr10:85479920-85480013	2.09798	0.790255	FALSE	0.975558	FALSE	-1.55249	FALSE	-2.60904	Down	1.38553	FALSE	-1.83563	FALSE
chr10	85526463	85526534	chr10:85526463-85526534	1.92149	-1.13413	FALSE	0.117014	FALSE	-0.983502	FALSE	-2.47158	FALSE	-0.140824	FALSE	-0.743067	FALSE
chr10	85531443	85531486	chr10:85531443-85531486	2.82312	-2.49059	FALSE	-2.30473	FALSE	-2.16417	FALSE	-2.99349	Down	-0.265157	FALSE	-1.876	FALSE
chr10	85539592	85539742	chr10:85539592-85539742	13.8819	-1.11464	FALSE	-1.3895	FALSE	-1.50315	Down	-3.24453	Down	-4.16914	Down	-4.27799	Down
chr10	85539962	85540116	chr10:85539962-85540116	41.7469	0.206243	FALSE	-0.356002	FALSE	-1.07953	Down	-0.831688	Down	-1.43905	Down	-1.93622	Down
chr10	85561572	85561681	chr10:85561572-85561681	3.90021	-1.04642	FALSE	-0.494265	FALSE	-0.529603	FALSE	-2.58681	Down	-0.528149	FALSE	-1.33286	FALSE
chr10	85579806	85579979	chr10:85579806-85579979	11.0662	-0.1732	FALSE	0.242871	FALSE	0.343159	FALSE	-0.126984	FALSE	-1.3247	FALSE	-1.54162	FALSE
chr10	85592177	85592274	chr10:85592177-85592274	4.84946	0.24393	FALSE	-0.400133	FALSE	-0.403025	FALSE	-0.453088	FALSE	1.44848	FALSE	-1.59666	FALSE
chr10	85651958	85651998	chr10:85651958-85651998	5.25743	-0.780757	FALSE	-0.306811	FALSE	-0.286246	FALSE	-1.05023	FALSE	-0.26832	FALSE	-0.533951	FALSE
chr10	85678895	85679023	chr10:85678895-85679023	5.79292	-0.050904	FALSE	0.897703	FALSE	2.98484	Up	3.82741	Up	0.608409	FALSE	0.1583	FALSE
chr10	85690757	85691033	chr10:85690757-85691033	2.98662	-0.059552	FALSE	0.182173	FALSE	0.905693	FALSE	2.28673	Up	2.11684	FALSE	1.5447	FALSE
chr10	85732207	85732220	chr10:85732207-85732220	4.6625	0.290408	FALSE	-0.221413	FALSE	-0.0148772	FALSE	1.13823	FALSE	1.4874	FALSE	-0.224692	FALSE
chr10	85746024	85746066	chr10:85746024-85746066	4.0092	0.270828	FALSE	-0.218262	FALSE	3.32807	Up	-0.192977	FALSE	-1.09182	FALSE	0.902303	FALSE
chr10	85753491	85753522	chr10:85753491-85753522	3.04158	-1.06438	FALSE	-0.245723	FALSE	1.60468	FALSE	0.362198	FALSE	0.11758	FALSE	-1.54924	FALSE
chr10	85784845	85784894	chr10:85784845-85784894	1.8376	0.713673	FALSE	3.35935	FALSE	-1.15355	FALSE	-1.13854	FALSE	-0.341578	FALSE	3.29233	FALSE
chr10	85829399	85829474	chr10:85829399-85829474	4.21994	-0.60016	FALSE	0.265909	FALSE	0.0128196	FALSE	0.948395	FALSE	1.98237	FALSE	-0.57801	FALSE
chr10	85868324	85868536	chr10:85868324-85868536	13.5852	-0.133433	FALSE	-0.68908	FALSE	0.368241	FALSE	1.13591	FALSE	-0.622117	FALSE	-0.00223897	FALSE
chr10	85869091	85869397	chr10:85869091-85869397	15.7551	0.0566554	FALSE	-0.215524	FALSE	0.812266	FALSE	0.719191	FALSE	-0.0464415	FALSE	0.492576	FALSE
chr10	85871682	85872128	chr10:85871682-85872128	12.1982	0.0555177	FALSE	0.130305	FALSE	-0.32981	FALSE	-0.510031	FALSE	-0.064359	FALSE	-0.43013	FALSE
chr10	85891799	85891817	chr10:85891799-85891817	4.4617	-1.19605	FALSE	-0.36702	FALSE	0.097973	FALSE	0.69085	FALSE	0.314118	FALSE	0.0703491	FALSE
chr10	85916566	85916741	chr10:85916566-85916741	12.4183	-0.0111573	FALSE	0.441737	FALSE	0.174954	FALSE	-0.18565	FALSE	0.364281	FALSE	-0.708519	FALSE
chr10	85917010	85917102	chr10:85917010-85917102	66.1533	0.0934818	FALSE	-0.146508	FALSE	0.234375	FALSE	0.162651	FALSE	0.171977	FALSE	-0.0971909	FALSE
chr10	85928570	85928853	chr10:85928570-85928853	10.8806	0.223514	FALSE	-0.20422	FALSE	0.324966	FALSE	-1.10769	FALSE	-0.157544	FALSE	-0.791253	FALSE
chr10	85930082	85930250	chr10:85930082-85930250	10.4539	-0.164607	FALSE	-0.304226	FALSE	1.08375	FALSE	-0.686194	FALSE	-0.447867	FALSE	-1.23942	FALSE
chr10	85936500	85936505	chr10:85936500-85936505	1.36791	0.822012	FALSE	1.0426	FALSE	1.00114	FALSE	1.85338	FALSE	2.12068	FALSE	0.97838	FALSE
chr10	85949662	85949800	chr10:85949662-85949800	3.81103	-0.488941	FALSE	-0.0899783	FALSE	0.143048	FALSE	0.134855	FALSE	0.476571	FALSE	-3.29256	Down
chr10	85957715	85957845	chr10:85957715-85957845	7.55653	0.621476	FALSE	-0.548255	FALSE	-1.07727	FALSE	-0.270841	FALSE	0.783446	FALSE	0.0171451	FALSE
chr10	85967932	85968206	chr10:85967932-85968206	2.16816	2.9177	FALSE	0.694172	FALSE	1.22426	FALSE	-1.09422	FALSE	-0.426262	FALSE	-1.4037	FALSE
chr10	85978345	85978408	chr10:85978345-85978408	3.26257	0.607711	FALSE	-0.0263283	FALSE	1.46252	FALSE	-0.291785	FALSE	0.177786	FALSE	-0.655963	FALSE
chr10	85989888	85989917	chr10:85989888-85989917	3.92656	-0.578372	FALSE	0.947011	FALSE	-0.160395	FALSE	2.20409	FALSE	-0.122553	FALSE	0.750471	FALSE
chr10	85994716	85994941	chr10:85994716-85994941	12.0019	-0.892105	FALSE	-0.689929	FALSE	0.629758	FALSE	1.41133	FALSE	0.68924	FALSE	1.04845	FALSE
chr10	86021452	86022263	chr10:86021452-86022263	14.4457	1.33063	FALSE	-0.822158	FALSE	-0.148871	FALSE	-0.600441	FALSE	0.28625	FALSE	-0.0225538	FALSE
chr10	86029186	86029352	chr10:86029186-86029352	8.85161	-0.283462	FALSE	-0.466681	FALSE	-0.6953	FALSE	-0.277717	FALSE	1.3421	FALSE	-0.695338	FALSE
chr10	86079966	86080164	chr10:86079966-86080164	5.95325	-0.565927	FALSE	0.146287	FALSE	1.10851	FALSE	0.960061	FALSE	0.88803	FALSE	-0.243453	FALSE
chr10	86196517	86196597	chr10:86196517-86196597	3.37376	0.646229	FALSE	0.524312	FALSE	2.01855	FALSE	1.89005	FALSE	-1.11766	FALSE	1.13035	FALSE
chr10	86290215	86290566	chr10:86290215-86290566	7.4734	-0.22593	FALSE	-0.55781	FALSE	0.528929	FALSE	1.14233	FALSE	0.20448	FALSE	0.556748	FALSE
chr10	86300323	86300684	chr10:86300323-86300684	5.78043	-2.45958	FALSE	-0.821678	FALSE	-0.417229	FALSE	0.807078	FALSE	0.754619	FALSE	-0.105792	FALSE
chr10	86302345	86302370	chr10:86302345-86302370	4.3163	-2.38821	FALSE	0.738001	FALSE	0.77782	FALSE	0.72695	FALSE	-0.109245	FALSE	1.46102	FALSE
chr10	86302854	86302943	chr10:86302854-86302943	5.60343	0.738286	FALSE	0.383535	FALSE	0.715254	FALSE	1.04107	FALSE	-0.0565553	FALSE	0.0658191	FALSE
chr10	86328815	86329024	chr10:86328815-86329024	5.23178	-0.251776	FALSE	0.367813	FALSE	2.81706	Up	1.97526	Up	-0.323497	FALSE	1.97461	FALSE
chr10	86340036	86340245	chr10:86340036-86340245	13.0898	-0.64548	FALSE	0.342422	FALSE	0.990922	FALSE	0.990099	FALSE	-0.806387	FALSE	0.168932	FALSE
chr10	86344769	86344942	chr10:86344769-86344942	4.72029	-0.97136	FALSE	0.782331	FALSE	0.385538	FALSE	0.417782	FALSE	0.540785	FALSE	-1.18609	FALSE
chr10	86356156	86356709	chr10:86356156-86356709	3.11152	-1.5873	FALSE	0.352278	FALSE	0.770781	FALSE	0.983511	FALSE	-1.23149	FALSE	2.25751	FALSE
chr10	86358097	86358195	chr10:86358097-86358195	3.41971	1.34555	FALSE	0.0373773	FALSE	0.20131	FALSE	-0.0174302	FALSE	-0.597477	FALSE	-0.449063	FALSE
chr10	86366246	86366311	chr10:86366246-86366311	2.93509	-0.392313	FALSE	-0.874835	FALSE	0.987124	FALSE	0.255535	FALSE	0.254378	FALSE	0.725765	FALSE
chr10	86376474	86376531	chr10:86376474-86376531	3.15397	2.89634	FALSE	-0.449515	FALSE	-0.161401	FALSE	1.6427	FALSE	-0.926939	FALSE	0.710443	FALSE
chr10	86498853	86498949	chr10:86498853-86498949	9.19015	0.29369	FALSE	-0.132885	FALSE	0.584188	FALSE	-0.29337	FALSE	-0.577391	FALSE	0.175371	FALSE
chr10	86556036	86556037	chr10:86556036-86556037	1.80377	-1.15572	FALSE	-1.29149	FALSE	1.29064	FALSE	1.31741	FALSE	-0.291015	FALSE	1.62338	FALSE
chr10	86587283	86587353	chr10:86587283-86587353	3.00734	-0.688166	FALSE	0.531287	FALSE	2.93408	FALSE	2.559	FALSE	1.45405	FALSE	1.17306	FALSE
chr10	86637003	86637119	chr10:86637003-86637119	6.89149	2.11578	FALSE	-0.0106808	FALSE	0.141123	FALSE	0.321935	FALSE	-0.227728	FALSE	-0.289038	FALSE
chr10	86666871	86666883	chr10:86666871-86666883	1.97401	-1.6256	FALSE	1.4693	FALSE	1.51196	FALSE	4.08158	Up	0.813584	FALSE	1.21897	FALSE
chr10	86685513	86685597	chr10:86685513-86685597	5.41701	-0.650228	FALSE	-0.108971	FALSE	-0.281606	FALSE	-0.109485	FALSE	0.573535	FALSE	-0.23554	FALSE
chr10	86690105	86690152	chr10:86690105-86690152	2.31165	-0.630792	FALSE	-1.03662	FALSE	-0.905712	FALSE	-0.262932	FALSE	0.706914	FALSE	-1.89201	FALSE
chr10	86698502	86698544	chr10:86698502-86698544	2.38186	0	FALSE	-1.25284	FALSE	-1.56899	FALSE	-0.63856	FALSE	2.56166	FALSE	0.885594	FALSE
chr10	86705573	86705754	chr10:86705573-86705754	100.31	-0.115166	FALSE	-0.117059	FALSE	-0.00291609	FALSE	-0.106501	FALSE	0.20807	FALSE	-0.0277943	FALSE
chr10	86706036	86706135	chr10:86706036-86706135	40.3991	0.378569	FALSE	-0.120989	FALSE	0.0912197	FALSE	-0.493671	FALSE	0.0643712	FALSE	0.0513014	FALSE
chr10	86725566	86725600	chr10:86725566-86725600	2.33741	2.24366	FALSE	-0.0509243	FALSE	0.131868	FALSE	-1.39149	FALSE	1.22984	FALSE	-1.17388	FALSE
chr10	86731274	86731428	chr10:86731274-86731428	8.02863	-0.312162	FALSE	0.0442829	FALSE	-0.121909	FALSE	1.03665	FALSE	0.073811	FALSE	-0.753712	FALSE
chr10	86750016	86750229	chr10:86750016-86750229	11.4146	1.81047	FALSE	-0.127402	FALSE	-0.222959	FALSE	0.57639	FALSE	-0.348583	FALSE	0.908376	FALSE
chr10	86754099	86754119	chr10:86754099-86754119	4.5116	-0.0925332	FALSE	-0.217697	FALSE	-0.232266	FALSE	-0.77519	FALSE	1.2161	FALSE	0.0196828	FALSE
chr10	86769883	86770003	chr10:86769883-86770003	26.7793	-2.92974	FALSE	-3.06341	Down	-4.54109	Down	-5.63971	Down	-1.12601	Down	-1.68992	Down
chr10	86770909	86771032	chr10:86770909-86771032	6.64361	-0.929626	FALSE	-0.555224	FALSE	-0.951118	FALSE	0.190405	FALSE	-2.1238	FALSE	-0.221798	FALSE
chr10	86771871	86772098	chr10:86771871-86772098	19.2253	-2.28874	FALSE	-0.66753	FALSE	-1.67465	Down	-1.14461	Down	-0.622976	FALSE	-0.848692	FALSE
chr10	86778488	86779070	chr10:86778488-86779070	39.1529	0.298015	FALSE	-0.0242157	FALSE	-0.135829	FALSE	-0.122363	FALSE	-0.166599	FALSE	-0.113808	FALSE
chr10	86786222	86786303	chr10:86786222-86786303	3.33533	-0.351353	FALSE	-0.501164	FALSE	-0.611689	FALSE	-1.97804	FALSE	0.0809564	FALSE	-1.14732	FALSE
chr10	86792965	86792991	chr10:86792965-86792991	3.95808	-1.98261	FALSE	0.182704	FALSE	0.227576	FALSE	-1.37108	FALSE	-0.0942964	FALSE	0.106146	FALSE
chr10	86793197	86793312	chr10:86793197-86793312	5.65395	-2.62976	FALSE	-0.356815	FALSE	-0.252209	FALSE	-1.20025	FALSE	0.114306	FALSE	-0.0823823	FALSE
chr10	86793780	86793902	chr10:86793780-86793902	7.54207	0.772243	FALSE	0.511005	FALSE	-0.769061	FALSE	-0.471592	FALSE	0.204464	FALSE	-0.969685	FALSE
chr10	86795991	86796008	chr10:86795991-86796008	4.49451	-0.27593	FALSE	0.866727	FALSE	-0.509135	FALSE	-1.62038	FALSE	0.344283	FALSE	0.545277	FALSE
chr10	86803685	86803843	chr10:86803685-86803843	3.6863	-2.0456	FALSE	0.95941	FALSE	-0.209867	FALSE	0.00466853	FALSE	-0.750585	FALSE	0.0446964	FALSE
chr10	86814370	86814546	chr10:86814370-86814546	12.2006	0.520855	FALSE	0.0683242	FALSE	-0.421531	FALSE	-0.0107052	FALSE	-0.381644	FALSE	0.331044	FALSE
chr10	86828828	86829228	chr10:86828828-86829228	22.1481	-0.212963	FALSE	-0.316247	FALSE	-0.339058	FALSE	0.463537	FALSE	-0.0291655	FALSE	0.328591	FALSE
chr10	86829707	86829716	chr10:86829707-86829716	6.57079	0.613738	FALSE	-1.07101	FALSE	0.622165	FALSE	0.0545068	FALSE	-0.692806	FALSE	-0.558911	FALSE
chr10	86837626	86837658	chr10:86837626-86837658	5.99441	0.255428	FALSE	-0.277695	FALSE	0.563503	FALSE	0.3908	FALSE	1.05176	FALSE	-0.0734406	FALSE
chr10	86845340	86845388	chr10:86845340-86845388	3.11159	0.378721	FALSE	-0.491563	FALSE	1.05761	FALSE	1.81786	FALSE	-1.43694	FALSE	0.210024	FALSE
chr10	86863575	86863665	chr10:86863575-86863665	4.42448	0.416524	FALSE	0.550818	FALSE	-0.067978	FALSE	0.177249	FALSE	-0.749103	FALSE	-0.323128	FALSE
chr10	86877335	86877377	chr10:86877335-86877377	6.29676	0.829222	FALSE	-0.903752	FALSE	-0.650305	FALSE	-0.39437	FALSE	-0.0795167	FALSE	-0.45732	FALSE
chr10	87015571	87015707	chr10:87015571-87015707	1.82088	-0.867957	FALSE	0.370785	FALSE	0.32057	FALSE	2.13724	FALSE	0.0974798	FALSE	-1.34759	FALSE
chr10	87016218	87016324	chr10:87016218-87016324	5.74104	0.40625	FALSE	-0.225046	FALSE	0.850151	FALSE	0.860087	FALSE	0.583984	FALSE	-0.034752	FALSE
chr10	87020271	87020292	chr10:87020271-87020292	3.20888	-1.91998	FALSE	0.156984	FALSE	1.58631	FALSE	0.622702	FALSE	-0.21737	FALSE	0.263609	FALSE
chr10	87286811	87286842	chr10:87286811-87286842	6.7554	0.128603	FALSE	-0.702004	FALSE	0.220252	FALSE	-1.01409	FALSE	-1.20696	FALSE	-1.98826	FALSE
chr10	87293483	87293558	chr10:87293483-87293558	3.0874	1.19458	FALSE	1.30887	FALSE	0.311913	FALSE	-0.888368	FALSE	-1.50351	FALSE	-0.895467	FALSE
chr10	87348531	87348600	chr10:87348531-87348600	2.8626	0.0349281	FALSE	-0.590842	FALSE	2.90225	FALSE	-2.31682	FALSE	-0.0567795	FALSE	1.13278	FALSE
chr10	87398265	87398290	chr10:87398265-87398290	2.16774	0.48876	FALSE	0.859754	FALSE	1.18705	FALSE	0.262102	FALSE	0.848706	FALSE	-2.0037	FALSE
chr10	87486387	87486422	chr10:87486387-87486422	2.29507	-1.37249	FALSE	-1.26155	FALSE	1.64804	FALSE	0.303924	FALSE	3.13893	FALSE	1.33288	FALSE
chr10	87492877	87492918	chr10:87492877-87492918	3.32744	0.177871	FALSE	0.0291917	FALSE	0.846699	FALSE	-1.46434	FALSE	0.840032	FALSE	-0.315738	FALSE
chr10	87552854	87552867	chr10:87552854-87552867	5.76473	-0.782964	FALSE	0.0961439	FALSE	-0.798006	FALSE	-0.136939	FALSE	-0.223657	FALSE	1.22774	FALSE
chr10	87686003	87686206	chr10:87686003-87686206	14.7187	0.594709	FALSE	0.980214	FALSE	-2.037	Down	-2.70525	Down	-2.97932	Down	-3.80202	Down
chr10	87686443	87686568	chr10:87686443-87686568	11.1768	1.66405	FALSE	-0.744282	FALSE	-2.50974	Down	-3.15733	Down	-2.30351	Down	-4.40301	Down
chr10	87807108	87807402	chr10:87807108-87807402	2.47996	-2.30377	FALSE	-2.53991	FALSE	-4.09303	Down	-4.11936	Down	-2.77358	FALSE	-1.32339	FALSE
chr10	87861001	87861085	chr10:87861001-87861085	2.49985	3.04935	FALSE	-1.49806	FALSE	0.719879	FALSE	-0.905591	FALSE	-1.2072	FALSE	0.214715	FALSE
chr10	87966696	87966844	chr10:87966696-87966844	1.98619	1.4198	FALSE	-1.22063	FALSE	0.312762	FALSE	0.350611	FALSE	1.23204	FALSE	-4.00796	Down
chr10	87980356	87980439	chr10:87980356-87980439	4.80288	0.674936	FALSE	0.262392	FALSE	1.96406	FALSE	1.75009	FALSE	-0.39742	FALSE	-1.61711	FALSE
chr10	88012402	88012826	chr10:88012402-88012826	25.7867	0.0594951	FALSE	-0.278286	FALSE	-0.142818	FALSE	0.0759404	FALSE	-0.0184637	FALSE	-0.264207	FALSE
chr10	88027276	88027282	chr10:88027276-88027282	3.01394	-1.39648	FALSE	-2.00011	FALSE	2.36095	FALSE	3.18604	Up	0.989798	FALSE	3.2961	FALSE
chr10	88057155	88057169	chr10:88057155-88057169	3.751	-2.37106	FALSE	1.12692	FALSE	0.424893	FALSE	0.683757	FALSE	-0.2224	FALSE	1.41026	FALSE
chr10	88057439	88057448	chr10:88057439-88057448	7.03203	0.20541	FALSE	0.426857	FALSE	0.648202	FALSE	1.07134	FALSE	-1.80768	FALSE	-0.0917368	FALSE
chr10	88060632	88060798	chr10:88060632-88060798	29.5873	0.408621	FALSE	0.0767731	FALSE	0.922634	FALSE	0.964834	Up	0.177302	FALSE	1.02197	FALSE
chr10	88061042	88061063	chr10:88061042-88061063	8.03216	-0.415362	FALSE	0.175468	FALSE	0.218833	FALSE	1.02628	FALSE	-0.5499	FALSE	0.83544	FALSE
chr10	88062353	88062393	chr10:88062353-88062393	7.38393	-0.627019	FALSE	-0.0672849	FALSE	1.01193	FALSE	1.83634	FALSE	0.86021	FALSE	0.223062	FALSE
chr10	88084660	88084669	chr10:88084660-88084669	2.74609	0.142097	FALSE	0.961264	FALSE	1.92933	FALSE	2.61383	FALSE	-0.254765	FALSE	-0.107252	FALSE
chr10	88086560	88086648	chr10:88086560-88086648	6.19833	-1.08023	FALSE	1.59546	FALSE	1.41707	FALSE	1.90854	Up	0.498498	FALSE	0.979613	FALSE
chr10	88103999	88104254	chr10:88103999-88104254	1.47737	-1.78383	FALSE	-1.11081	FALSE	2.61493	FALSE	2.05314	FALSE	0.919847	FALSE	-0.316128	FALSE
chr10	88104955	88104956	chr10:88104955-88104956	2.86542	-0.790091	FALSE	-3.99579	FALSE	-0.30176	FALSE	1.6444	FALSE	-1.00612	FALSE	0.615338	FALSE
chr10	88146877	88147063	chr10:88146877-88147063	35.9945	-0.0684713	FALSE	-0.0970407	FALSE	0.231252	FALSE	0.146119	FALSE	-0.257341	FALSE	-0.16084	FALSE
chr10	88153968	88153972	chr10:88153968-88153972	2.20082	-0.206918	FALSE	-0.0178486	FALSE	-1.82759	FALSE	-0.766307	FALSE	0.619492	FALSE	0.458737	FALSE
chr10	88164370	88164456	chr10:88164370-88164456	5.37133	-1.57299	FALSE	-0.221666	FALSE	-0.901181	FALSE	-1.12212	FALSE	-1.31523	FALSE	-1.53798	FALSE
chr10	88178739	88178778	chr10:88178739-88178778	3.02955	-0.490858	FALSE	0.469243	FALSE	-0.316889	FALSE	-0.762221	FALSE	0.803269	FALSE	0.281197	FALSE
chr10	88179002	88179141	chr10:88179002-88179141	9.82719	-0.0191722	FALSE	0.672368	FALSE	1.41272	FALSE	0.674688	FALSE	0.340939	FALSE	-0.760408	FALSE
chr10	88199256	88199861	chr10:88199256-88199861	23.4451	-1.01579	FALSE	-0.113188	FALSE	1.31814	Up	0.860926	Up	0.182454	FALSE	0.206873	FALSE
chr10	88201065	88201200	chr10:88201065-88201200	30.5837	-0.271115	FALSE	0.227779	FALSE	0.187112	FALSE	-0.0868133	FALSE	-0.167443	FALSE	-0.226059	FALSE
chr10	88206107	88206228	chr10:88206107-88206228	2.34437	0.506211	FALSE	-0.802301	FALSE	-0.164284	FALSE	2.73358	FALSE	-0.171874	FALSE	1.35904	FALSE
chr10	88240048	88240507	chr10:88240048-88240507	11.3973	-0.828548	FALSE	0.0765318	FALSE	0.570488	FALSE	0.16927	FALSE	-1.21202	FALSE	0.395746	FALSE
chr10	88240899	88240975	chr10:88240899-88240975	16.0036	-0.00158445	FALSE	0.347565	FALSE	1.12542	FALSE	0.65678	FALSE	-0.478023	FALSE	0.249767	FALSE
chr10	88244863	88244947	chr10:88244863-88244947	10.328	-0.37803	FALSE	-0.475529	FALSE	0.699664	FALSE	0.532878	FALSE	0.340504	FALSE	0.630079	FALSE
chr10	88245571	88245598	chr10:88245571-88245598	8.46803	-0.611842	FALSE	-1.52029	FALSE	0.0512995	FALSE	-0.0137723	FALSE	-0.556856	FALSE	0.232939	FALSE
chr10	88249982	88250220	chr10:88249982-88250220	6.76627	-0.621227	FALSE	-1.01674	FALSE	-0.490364	FALSE	0.662687	FALSE	-0.883994	FALSE	0.888731	FALSE
chr10	88251596	88251802	chr10:88251596-88251802	6.58903	0.884217	FALSE	1.63899	FALSE	0.172489	FALSE	1.92759	Up	-0.027169	FALSE	-1.09837	FALSE
chr10	88261528	88261680	chr10:88261528-88261680	5.84476	-0.587674	FALSE	-1.03824	FALSE	-0.18696	FALSE	0.244712	FALSE	-0.573708	FALSE	-1.13946	FALSE
chr10	88274934	88274957	chr10:88274934-88274957	2.59558	-1.63274	FALSE	-0.857737	FALSE	0.598009	FALSE	4.49025	Up	-0.484749	FALSE	-0.295485	FALSE
chr10	88278061	88278091	chr10:88278061-88278091	6.78711	-1.14158	FALSE	0.0370548	FALSE	1.50207	FALSE	1.37271	FALSE	0.206157	FALSE	-0.572589	FALSE
chr10	88278550	88278718	chr10:88278550-88278718	16.2518	0.444792	FALSE	0.789893	FALSE	0.18898	FALSE	1.62924	Up	-0.254951	FALSE	-0.896167	FALSE
chr10	88285067	88285113	chr10:88285067-88285113	3.59998	-2.118	FALSE	0.166131	FALSE	-0.153677	FALSE	-0.773153	FALSE	0.128264	FALSE	0.828599	FALSE
chr10	88285371	88285424	chr10:88285371-88285424	8.6457	-0.781436	FALSE	0.401091	FALSE	1.20362	FALSE	0.233137	FALSE	0.300314	FALSE	-0.558343	FALSE
chr10	88298773	88298856	chr10:88298773-88298856	9.41131	0.790049	FALSE	-0.0340042	FALSE	-0.590265	FALSE	0.347792	FALSE	0.118393	FALSE	-0.373118	FALSE
chr10	88321896	88321999	chr10:88321896-88321999	6.05719	0.461373	FALSE	-1.12299	FALSE	-0.0244328	FALSE	-2.02943	FALSE	1.75305	FALSE	-0.92725	FALSE
chr10	88327613	88327690	chr10:88327613-88327690	5.93563	-0.313361	FALSE	0.179015	FALSE	-0.296204	FALSE	0.18306	FALSE	0.127361	FALSE	-0.218578	FALSE
chr10	88332505	88332546	chr10:88332505-88332546	3.31277	-0.13546	FALSE	0.505791	FALSE	0.457541	FALSE	-0.50945	FALSE	1.93787	FALSE	-1.10086	FALSE
chr10	88345136	88345162	chr10:88345136-88345162	5.00079	0.418179	FALSE	-0.503786	FALSE	-1.10239	FALSE	-1.30066	FALSE	0.0517668	FALSE	-1.6034	FALSE
chr10	88346513	88346768	chr10:88346513-88346768	8.23136	0.439893	FALSE	0.796723	FALSE	0.0728274	FALSE	-2.80147	Down	-0.371039	FALSE	-0.753008	FALSE
chr10	88350058	88350102	chr10:88350058-88350102	5.0315	-1.10517	FALSE	0.271381	FALSE	0.323842	FALSE	-1.24088	FALSE	-0.151336	FALSE	-1.79669	FALSE
chr10	88352592	88353050	chr10:88352592-88353050	14.3871	0.0228547	FALSE	1.3258	FALSE	-0.100195	FALSE	0.312082	FALSE	0.263652	FALSE	0.12205	FALSE
chr10	88353884	88353958	chr10:88353884-88353958	9.85704	0.545597	FALSE	0.82971	FALSE	1.36029	FALSE	1.70497	Up	0.0575894	FALSE	1.0369	FALSE
chr10	88357003	88357082	chr10:88357003-88357082	19.3439	-0.412814	FALSE	0.663676	FALSE	-0.257153	FALSE	0.0278444	FALSE	0.517556	FALSE	0.335188	FALSE
chr10	88357571	88357662	chr10:88357571-88357662	13.4929	0.873698	FALSE	1.34545	FALSE	-0.120773	FALSE	-1.46815	Down	-0.18597	FALSE	-0.762775	FALSE
chr10	88364762	88364851	chr10:88364762-88364851	20.3815	-0.253798	FALSE	0.462767	FALSE	0.511075	FALSE	0.618939	FALSE	0.698342	FALSE	0.383888	FALSE
chr10	88365835	88365940	chr10:88365835-88365940	9.35358	0.629341	FALSE	-0.433745	FALSE	0.143559	FALSE	0.145929	FALSE	0.186563	FALSE	0.436418	FALSE
chr10	88373031	88373176	chr10:88373031-88373176	8.69094	0.191611	FALSE	0.719823	FALSE	0.560133	FALSE	1.02788	FALSE	0.376087	FALSE	-0.881351	FALSE
chr10	88376869	88376876	chr10:88376869-88376876	6.10367	0.347706	FALSE	0.981614	FALSE	-0.434431	FALSE	-0.287737	FALSE	-0.0988039	FALSE	-0.645021	FALSE
chr10	88377862	88377956	chr10:88377862-88377956	7.28012	0.08246	FALSE	-0.361888	FALSE	-0.232728	FALSE	0.365354	FALSE	-1.0273	FALSE	-0.6203	FALSE
chr10	88379041	88379216	chr10:88379041-88379216	19.6891	0.159658	FALSE	-0.404073	FALSE	-0.113533	FALSE	-0.569371	FALSE	-0.0939244	FALSE	0.461949	FALSE
chr10	88380177	88380309	chr10:88380177-88380309	25.1308	0.447816	FALSE	-0.381801	FALSE	-0.784475	FALSE	0.253645	FALSE	0.0809223	FALSE	0.539495	FALSE
chr10	88383514	88383575	chr10:88383514-88383575	52.5933	0.0234939	FALSE	-0.554042	FALSE	-0.260068	FALSE	0.417714	FALSE	0.365042	FALSE	0.847195	Up
chr10	88385886	88386098	chr10:88385886-88386098	27.0046	0.47742	FALSE	0.512535	FALSE	0.605764	FALSE	0.968385	FALSE	0.789251	FALSE	1.56803	Up
chr10	88386321	88386547	chr10:88386321-88386547	11.7597	0.0550131	FALSE	0.374547	FALSE	-0.345902	FALSE	0.0472309	FALSE	0.700793	FALSE	0.166044	FALSE
chr10	88392357	88392473	chr10:88392357-88392473	6.97088	-1.54092	FALSE	-0.879884	FALSE	-1.01044	FALSE	-1.91283	FALSE	0.498796	FALSE	0.310621	FALSE
chr10	88395853	88395918	chr10:88395853-88395918	15.7539	0.0214699	FALSE	-0.0308173	FALSE	0.495006	FALSE	-0.0693049	FALSE	0.342537	FALSE	0.446639	FALSE
chr10	88399300	88399363	chr10:88399300-88399363	6.92968	0.496858	FALSE	0.136733	FALSE	-0.415405	FALSE	0.36428	FALSE	0.599053	FALSE	1.4102	FALSE
chr10	88401410	88401497	chr10:88401410-88401497	22.174	-0.295622	FALSE	-0.38101	FALSE	-0.147605	FALSE	-0.341913	FALSE	0.370975	FALSE	0.72561	FALSE
chr10	88403171	88403215	chr10:88403171-88403215	5.06221	3.81626	FALSE	-1.1438	FALSE	-0.837418	FALSE	-0.825341	FALSE	0.611766	FALSE	-0.329075	FALSE
chr10	88407425	88407534	chr10:88407425-88407534	15.96	-0.526917	FALSE	-0.670831	FALSE	0.0849748	FALSE	-0.792655	FALSE	0.590514	FALSE	0.646947	FALSE
chr10	88410207	88410395	chr10:88410207-88410395	45.9932	-0.139987	FALSE	-0.305058	FALSE	-0.0565054	FALSE	-0.291202	FALSE	0.187617	FALSE	0.708801	FALSE
chr10	88410669	88411012	chr10:88410669-88411012	38.5651	-0.81906	FALSE	-0.126999	FALSE	-0.0385978	FALSE	0.569361	FALSE	0.298154	FALSE	0.642192	FALSE
chr10	88411891	88412036	chr10:88411891-88412036	12.5513	0.323546	FALSE	-0.619594	FALSE	-0.561898	FALSE	-0.882283	FALSE	0.537511	FALSE	-0.824751	FALSE
chr10	88413344	88413377	chr10:88413344-88413377	19.5768	0.464653	FALSE	0.0969288	FALSE	0.155494	FALSE	-0.130199	FALSE	0.455696	FALSE	0.0848166	FALSE
chr10	88414915	88414951	chr10:88414915-88414951	24.8477	-0.0573406	FALSE	-0.289238	FALSE	0.405708	FALSE	-0.0474541	FALSE	0.286314	FALSE	0.488311	FALSE
chr10	88422935	88423087	chr10:88422935-88423087	38.5552	-0.274751	FALSE	-0.297353	FALSE	0.499888	FALSE	1.49956	Up	0.436675	FALSE	1.00981	Up
chr10	88423387	88423538	chr10:88423387-88423538	28.2704	-0.6626	FALSE	-0.87737	FALSE	0.576317	FALSE	-0.1059	FALSE	0.705324	FALSE	0.474899	FALSE
chr10	88423893	88424066	chr10:88423893-88424066	10.7699	0.495818	FALSE	-1.27608	FALSE	-0.559528	FALSE	-0.782342	FALSE	-0.302368	FALSE	0.83682	FALSE
chr10	88426607	88426621	chr10:88426607-88426621	8.67409	0.111463	FALSE	-0.0817674	FALSE	0.845371	FALSE	-0.639808	FALSE	-0.527434	FALSE	0.603636	FALSE
chr10	88448005	88448193	chr10:88448005-88448193	8.34762	-0.493078	FALSE	0.515909	FALSE	1.00523	FALSE	1.81131	Up	0.332478	FALSE	0.0124736	FALSE
chr10	88448501	88448649	chr10:88448501-88448649	5.95825	0.109599	FALSE	0.972184	FALSE	1.05754	FALSE	0.172745	FALSE	-1.11237	FALSE	-0.400059	FALSE
chr10	88449921	88450004	chr10:88449921-88450004	4.45249	-0.667457	FALSE	0.390521	FALSE	0.00690274	FALSE	0.455478	FALSE	0.934642	FALSE	0.607097	FALSE
chr10	88456846	88456963	chr10:88456846-88456963	36.8507	0.709963	FALSE	-0.406656	FALSE	-0.332131	FALSE	0.233326	FALSE	-0.380351	FALSE	0.350935	FALSE
chr10	88459577	88459685	chr10:88459577-88459685	46.3688	0.154887	FALSE	0.294154	FALSE	-0.116964	FALSE	-0.256381	FALSE	0.388459	FALSE	0.430637	FALSE
chr10	88482936	88483090	chr10:88482936-88483090	67.0107	0.487943	FALSE	0.846974	FALSE	0.355394	FALSE	-0.0098588	FALSE	0.336919	FALSE	0.282425	FALSE
chr10	88485000	88485001	chr10:88485000-88485001	9.56685	0.381835	FALSE	-0.775193	FALSE	-0.877483	FALSE	-0.384236	FALSE	0.955638	FALSE	0.484969	FALSE
chr10	88488836	88488929	chr10:88488836-88488929	3.64598	-0.376953	FALSE	0.2118	FALSE	-2.2458	FALSE	-0.22346	FALSE	3.23355	FALSE	0.879974	FALSE
chr10	88491696	88491858	chr10:88491696-88491858	13.7746	0.926676	FALSE	-0.0730694	FALSE	0.632746	FALSE	-0.367063	FALSE	0.0307967	FALSE	0.731283	FALSE
chr10	88497295	88497392	chr10:88497295-88497392	16.0847	0.603842	FALSE	-0.0479978	FALSE	-0.635499	FALSE	-0.360532	FALSE	0.353515	FALSE	0.895653	FALSE
chr10	88501586	88501679	chr10:88501586-88501679	25.4991	0.21728	FALSE	0.818875	FALSE	0.550145	FALSE	0.0131625	FALSE	0.40558	FALSE	0.998222	FALSE
chr10	88501960	88502162	chr10:88501960-88502162	34.663	-0.0605445	FALSE	0.161664	FALSE	1.38477	Up	1.31942	Up	-0.098066	FALSE	0.949772	Up
chr10	88503147	88503431	chr10:88503147-88503431	24.896	-0.42233	FALSE	0.21605	FALSE	-0.554404	FALSE	0.022935	FALSE	0.454258	FALSE	0.394177	FALSE
chr10	88504111	88504193	chr10:88504111-88504193	19.5055	0.293754	FALSE	0.0231175	FALSE	-0.00947374	FALSE	-0.902096	FALSE	0.164254	FALSE	0.54097	FALSE
chr10	88505310	88505665	chr10:88505310-88505665	42.8248	-0.047729	FALSE	0.231199	FALSE	-0.695532	FALSE	-0.505512	FALSE	-0.122225	FALSE	0.441441	FALSE
chr10	88510127	88510193	chr10:88510127-88510193	8.3902	0.563644	FALSE	1.58107	FALSE	0.247411	FALSE	-1.06846	FALSE	0.927402	FALSE	-1.28044	FALSE
chr10	88512481	88512732	chr10:88512481-88512732	16.7129	-0.0860375	FALSE	0.503122	FALSE	-0.00431975	FALSE	-0.147045	FALSE	0.0488226	FALSE	0.510144	FALSE
chr10	88513727	88513821	chr10:88513727-88513821	19.4241	0.0492854	FALSE	1.57379	FALSE	-0.395271	FALSE	-0.467013	FALSE	0.76343	FALSE	0.329948	FALSE
chr10	88514640	88514765	chr10:88514640-88514765	43.163	-0.221452	FALSE	-0.198291	FALSE	0.15128	FALSE	-0.298023	FALSE	0.0520189	FALSE	0.233936	FALSE
chr10	88517141	88517461	chr10:88517141-88517461	43.0684	0.127239	FALSE	0.167266	FALSE	0.380845	FALSE	0.868339	Up	0.267064	FALSE	0.900237	Up
chr10	88518494	88518574	chr10:88518494-88518574	19.6106	0.304766	FALSE	-0.136295	FALSE	0.696953	FALSE	0.727975	FALSE	-0.0518523	FALSE	0.801656	FALSE
chr10	88522861	88523039	chr10:88522861-88523039	20.5837	0.0370875	FALSE	0.111674	FALSE	0.269075	FALSE	0.383717	FALSE	0.490831	FALSE	0.561938	FALSE
chr10	88525735	88525766	chr10:88525735-88525766	5.63337	-1.40683	FALSE	0.00104646	FALSE	-0.51599	FALSE	-0.271442	FALSE	0.702746	FALSE	0.25303	FALSE
chr10	88529350	88529496	chr10:88529350-88529496	2.14503	1.85954	FALSE	1.71949	FALSE	-1.01613	FALSE	1.03733	FALSE	-0.880474	FALSE	0.632611	FALSE
chr10	88534975	88535067	chr10:88534975-88535067	6.09791	0.517365	FALSE	2.09782	FALSE	-0.214492	FALSE	-1.88736	FALSE	-1.06183	FALSE	-0.687909	FALSE
chr10	88547799	88547900	chr10:88547799-88547900	34.5773	-0.239953	FALSE	-0.317547	FALSE	-1.43638	Down	-0.832106	FALSE	-0.360338	FALSE	0.360485	FALSE
chr10	88548768	88548939	chr10:88548768-88548939	48.5876	-0.0682232	FALSE	0.503972	FALSE	0.528887	FALSE	0.132207	FALSE	-0.240587	FALSE	0.300289	FALSE
chr10	88559749	88560172	chr10:88559749-88560172	2.98341	0.177178	FALSE	-0.131397	FALSE	-0.891566	FALSE	-0.221608	FALSE	0.712675	FALSE	-3.09318	FALSE
chr10	88606874	88606954	chr10:88606874-88606954	3.48409	-3.33382	FALSE	1.52613	FALSE	-1.18948	FALSE	-0.965768	FALSE	0.989857	FALSE	0.612424	FALSE
chr10	88610488	88610517	chr10:88610488-88610517	2.05191	0.788766	FALSE	1.61815	FALSE	-1.68677	FALSE	-1.77061	FALSE	0.689452	FALSE	-2.45612	FALSE
chr10	88613227	88613290	chr10:88613227-88613290	5.75993	0.373531	FALSE	-0.0848105	FALSE	-0.311704	FALSE	-0.193376	FALSE	0.582823	FALSE	-0.504347	FALSE
chr10	88626324	88626419	chr10:88626324-88626419	16.3336	-1.23862	FALSE	-1.25611	FALSE	-4.4046	Down	-3.96777	Down	-2.31646	Down	-4.45615	Down
chr10	88627197	88627293	chr10:88627197-88627293	8.81716	0.681748	FALSE	-2.15267	FALSE	-2.04508	Down	-2.05948	Down	-0.021402	FALSE	-3.00234	Down
chr10	88631171	88631356	chr10:88631171-88631356	6.83068	-1.79959	FALSE	-1.1736	FALSE	-4.1473	Down	-4.84622	Down	-0.55887	FALSE	-1.00261	FALSE
chr10	88640628	88640635	chr10:88640628-88640635	3.1854	-0.106489	FALSE	0.0476734	FALSE	0.081315	FALSE	0.0590378	FALSE	-0.822986	FALSE	-0.805405	FALSE
chr10	88645397	88645511	chr10:88645397-88645511	7.39685	0.105387	FALSE	0.118474	FALSE	-0.842984	FALSE	-1.04769	FALSE	2.24246	FALSE	-0.396477	FALSE
chr10	88665331	88665506	chr10:88665331-88665506	4.61862	0.133394	FALSE	1.63337	FALSE	-1.17019	FALSE	-2.73412	FALSE	-0.323284	FALSE	0.533031	FALSE
chr10	88668772	88668861	chr10:88668772-88668861	6.40137	-0.0418604	FALSE	0.962997	FALSE	-0.800342	FALSE	0.258991	FALSE	0.852331	FALSE	-0.321434	FALSE
chr10	88672099	88672407	chr10:88672099-88672407	22.6217	-0.074836	FALSE	-0.214899	FALSE	0.207842	FALSE	-0.334378	FALSE	0.308198	FALSE	-0.0273226	FALSE
chr10	88672909	88673002	chr10:88672909-88673002	31.5841	0.317067	FALSE	-0.111699	FALSE	-0.595082	FALSE	0.0562011	FALSE	0.276863	FALSE	-0.276826	FALSE
chr10	88684988	88685198	chr10:88684988-88685198	26.822	0.558802	FALSE	0.213919	FALSE	-0.247641	FALSE	-2.01651	Down	-1.58124	Down	-1.91636	Down
chr10	88690643	88690754	chr10:88690643-88690754	6.23803	0.139977	FALSE	2.3079	FALSE	-0.361068	FALSE	-1.14132	FALSE	1.59881	FALSE	-1.21553	FALSE
chr10	88691700	88691797	chr10:88691700-88691797	5.94607	0.909987	FALSE	-0.0210882	FALSE	0.33265	FALSE	0.244149	FALSE	-0.0917982	FALSE	-1.24726	FALSE
chr10	88692093	88692227	chr10:88692093-88692227	6.64078	0.0963404	FALSE	-0.136506	FALSE	0.662297	FALSE	0.315359	FALSE	-0.245253	FALSE	-0.149572	FALSE
chr10	88701618	88701748	chr10:88701618-88701748	19.1076	0.0274994	FALSE	0.725991	FALSE	0.331614	FALSE	-0.724663	FALSE	-0.155404	FALSE	-1.35076	Down
chr10	88704721	88704736	chr10:88704721-88704736	8.42301	0.561889	FALSE	-0.113212	FALSE	-0.951539	FALSE	-0.816116	FALSE	-0.495234	FALSE	-1.15385	FALSE
chr10	88705593	88705808	chr10:88705593-88705808	12.1061	0.596686	FALSE	-0.991563	FALSE	-0.087982	FALSE	-0.207759	FALSE	0.71165	FALSE	-0.469345	FALSE
chr10	88708873	88708881	chr10:88708873-88708881	6.30873	0.110559	FALSE	-0.378461	FALSE	-0.560458	FALSE	-1.66058	FALSE	-0.84912	FALSE	-1.50157	FALSE
chr10	88711489	88711601	chr10:88711489-88711601	12.3403	1.5847	FALSE	0.924936	FALSE	-0.530005	FALSE	-0.85301	FALSE	-0.226665	FALSE	-0.399817	FALSE
chr10	88717521	88717800	chr10:88717521-88717800	28.4231	0.265346	FALSE	0.155318	FALSE	0.950508	FALSE	-0.359586	FALSE	-0.113489	FALSE	-1.17283	FALSE
chr10	88725465	88725613	chr10:88725465-88725613	8.28418	-0.219495	FALSE	0.516721	FALSE	-0.141701	FALSE	-0.899676	FALSE	-0.504921	FALSE	-1.48295	FALSE
chr10	88727240	88727261	chr10:88727240-88727261	5.76813	-0.531446	FALSE	0.968741	FALSE	0.362956	FALSE	0.217371	FALSE	0.631899	FALSE	0.648618	FALSE
chr10	88731054	88731062	chr10:88731054-88731062	6.75785	1.19756	FALSE	-0.516009	FALSE	0.739793	FALSE	-0.708163	FALSE	-0.16454	FALSE	1.29713	FALSE
chr10	88731330	88731393	chr10:88731330-88731393	8.11261	0.855051	FALSE	0.160486	FALSE	0.672412	FALSE	0.131695	FALSE	-1.01939	FALSE	1.01841	FALSE
chr10	88732431	88732539	chr10:88732431-88732539	24.8785	0.265732	FALSE	0.0468567	FALSE	0.22456	FALSE	1.18258	Up	0.0416626	FALSE	0.26992	FALSE
chr10	88740121	88740153	chr10:88740121-88740153	1.97066	-1.06273	FALSE	-0.956034	FALSE	-2.69101	FALSE	0.144489	FALSE	0.529372	FALSE	1.32391	FALSE
chr10	88769254	88769431	chr10:88769254-88769431	14.0918	0.679731	FALSE	-0.00870529	FALSE	0.528868	FALSE	1.11699	FALSE	-0.577236	FALSE	0.191666	FALSE
chr10	88779404	88779407	chr10:88779404-88779407	2.44565	2.56143	FALSE	-1.31714	FALSE	-2.8105	FALSE	1.64536	FALSE	0.877266	FALSE	3.00298	FALSE
chr10	88784544	88784634	chr10:88784544-88784634	6.20685	-3.00966	FALSE	-2.33962	FALSE	-0.159857	FALSE	0.95938	FALSE	0.495835	FALSE	0.952443	FALSE
chr10	88786310	88786573	chr10:88786310-88786573	3.0054	1.18493	FALSE	-1.55295	FALSE	1.77965	FALSE	0.0784011	FALSE	1.04323	FALSE	0.479138	FALSE
chr10	88802390	88802508	chr10:88802390-88802508	16.4058	-0.103285	FALSE	-0.481831	FALSE	-1.01331	FALSE	-0.766271	FALSE	-1.25428	FALSE	-1.04012	FALSE
chr10	88804525	88804567	chr10:88804525-88804567	5.43926	-0.187612	FALSE	0.0353855	FALSE	-0.684242	FALSE	-1.58095	FALSE	0.113842	FALSE	-0.732134	FALSE
chr10	88808357	88808439	chr10:88808357-88808439	3.83195	-0.235074	FALSE	-0.552062	FALSE	-1.8283	FALSE	0.691317	FALSE	0.255704	FALSE	-0.208708	FALSE
chr10	88826304	88826874	chr10:88826304-88826874	16.4517	-0.0744967	FALSE	0.140259	FALSE	-0.225932	FALSE	-0.478365	FALSE	-0.820751	FALSE	0.0883709	FALSE
chr10	88830697	88830727	chr10:88830697-88830727	5.49484	0.111713	FALSE	0.70827	FALSE	1.25581	FALSE	0.840016	FALSE	0.220573	FALSE	-1.46079	FALSE
chr10	88887120	88887206	chr10:88887120-88887206	5.85706	2.35124	FALSE	0.658631	FALSE	0.931395	FALSE	0.97032	FALSE	-1.7659	FALSE	-2.89775	FALSE
chr10	88931040	88931120	chr10:88931040-88931120	0.885424	0	FALSE	-1.43757	FALSE	0	FALSE	-2.64233	FALSE	0.242336	FALSE	-2.31267	FALSE
chr10	88950054	88950221	chr10:88950054-88950221	6.59556	-0.970128	FALSE	0.00079128	FALSE	-2.48523	Down	-2.63216	Down	-1.24897	FALSE	0.0949591	FALSE
chr10	88960751	88960923	chr10:88960751-88960923	4.01244	-2.46578	FALSE	1.51122	FALSE	-2.70331	Down	-3.56528	Down	-3.02919	FALSE	-4.6821	Down
chr10	89088648	89088663	chr10:89088648-89088663	4.36484	-1.47751	FALSE	-0.364613	FALSE	-0.455533	FALSE	0.232439	FALSE	-0.16986	FALSE	0.919163	FALSE
chr10	89090291	89090320	chr10:89090291-89090320	3.29023	0.238791	FALSE	2.01843	FALSE	3.67762	FALSE	1.18968	FALSE	1.37896	FALSE	-2.17774	FALSE
chr10	89090544	89090590	chr10:89090544-89090590	2.98799	-0.759749	FALSE	1.13294	FALSE	-0.0163477	FALSE	0.295748	FALSE	3.73682	FALSE	0.559044	FALSE
chr10	89094495	89094498	chr10:89094495-89094498	2.76467	0.501398	FALSE	2.11687	FALSE	1.69754	FALSE	0.950527	FALSE	-1.51163	FALSE	0.143043	FALSE
chr10	89327079	89327089	chr10:89327079-89327089	3.63308	2.98247	FALSE	-0.529119	FALSE	1.37806	FALSE	-0.660441	FALSE	0.536994	FALSE	-0.354987	FALSE
chr10	89345241	89345380	chr10:89345241-89345380	3.9519	-0.574156	FALSE	0.205244	FALSE	0.322633	FALSE	0.577584	FALSE	-0.731416	FALSE	0.994967	FALSE
chr10	89369892	89369970	chr10:89369892-89369970	3.49181	-0.39288	FALSE	0.424699	FALSE	0.760086	FALSE	1.17938	FALSE	1.27589	FALSE	0.349436	FALSE
chr10	89370171	89370424	chr10:89370171-89370424	6.91972	-0.0460471	FALSE	0.571441	FALSE	0.452827	FALSE	2.56952	Up	0.295037	FALSE	1.25928	FALSE
chr10	89377992	89378036	chr10:89377992-89378036	3.0234	-0.389033	FALSE	-0.824409	FALSE	-0.712293	FALSE	0.00366455	FALSE	0.956811	FALSE	1.44971	FALSE
chr10	89383661	89383736	chr10:89383661-89383736	6.48105	1.08526	FALSE	-0.499402	FALSE	0.179796	FALSE	-0.138147	FALSE	0.335638	FALSE	0.342333	FALSE
chr10	89395941	89396086	chr10:89395941-89396086	7.72544	0.646726	FALSE	-0.599707	FALSE	0.658945	FALSE	0.301565	FALSE	0.173581	FALSE	-0.0342902	FALSE
chr10	89397587	89397683	chr10:89397587-89397683	1.67781	0.788189	FALSE	-1.18556	FALSE	-3.22331	FALSE	1.4076	FALSE	-0.0190512	FALSE	1.99211	FALSE
chr10	89425024	89425177	chr10:89425024-89425177	5.43165	-2.82227	FALSE	-0.232033	FALSE	-0.371455	FALSE	1.7184	Up	-0.717021	FALSE	-0.141741	FALSE
chr10	89438708	89438989	chr10:89438708-89438989	18.5782	0.15527	FALSE	-0.00103183	FALSE	0.36351	FALSE	0.715793	FALSE	0.750684	FALSE	1.0435	FALSE
chr10	89439424	89439662	chr10:89439424-89439662	50.1938	-0.102652	FALSE	-0.0362492	FALSE	0.510853	FALSE	0.687862	FALSE	0.14484	FALSE	0.753343	FALSE
chr10	89442032	89442039	chr10:89442032-89442039	5.3797	-1.61808	FALSE	0.285619	FALSE	1.42014	FALSE	1.21505	FALSE	0.868625	FALSE	0.594981	FALSE
chr10	89443600	89443704	chr10:89443600-89443704	67.3232	0.334171	FALSE	-0.328694	FALSE	-0.233723	FALSE	-0.111875	FALSE	-0.0177756	FALSE	-0.116301	FALSE
chr10	89443924	89444094	chr10:89443924-89444094	35.1483	1.25003	FALSE	-0.388821	FALSE	0.165586	FALSE	-0.316691	FALSE	0.167419	FALSE	-0.00373145	FALSE
chr10	89453325	89453505	chr10:89453325-89453505	2.2485	0	FALSE	0.219225	FALSE	-0.950973	FALSE	-0.49783	FALSE	-0.50732	FALSE	-1.39167	FALSE
chr10	89460232	89460312	chr10:89460232-89460312	18.9673	-0.351258	FALSE	0.321471	FALSE	0.895131	FALSE	0.581467	FALSE	0.0922388	FALSE	0.899221	FALSE
chr10	89461983	89462065	chr10:89461983-89462065	10.7011	0.344968	FALSE	-0.0902938	FALSE	-0.492855	FALSE	-0.32291	FALSE	-0.570218	FALSE	-0.142441	FALSE
chr10	89470144	89470321	chr10:89470144-89470321	4.62825	0.999624	FALSE	0.245792	FALSE	-2.29023	FALSE	-4.60648	Down	-2.52795	FALSE	-4.52944	Down
chr10	89471096	89471178	chr10:89471096-89471178	17.3732	-1.27881	FALSE	-2.14197	FALSE	-2.60252	Down	-4.39625	Down	-1.11715	FALSE	-2.35252	Down
chr10	89478087	89478099	chr10:89478087-89478099	5.92329	-0.00817913	FALSE	0.301183	FALSE	-0.381875	FALSE	-0.789948	FALSE	-0.277699	FALSE	0.304963	FALSE
chr10	89479901	89479926	chr10:89479901-89479926	4.94962	1.32059	FALSE	0.876595	FALSE	-0.505597	FALSE	-0.120623	FALSE	-2.01686	FALSE	-0.680436	FALSE
chr10	89481747	89481838	chr10:89481747-89481838	6.78472	0	FALSE	-0.0973854	FALSE	-4.32133	Down	-5.11619	Down	-0.937863	FALSE	-1.72875	FALSE
chr10	89484061	89484148	chr10:89484061-89484148	14.1856	-1.0243	FALSE	-0.547724	FALSE	-0.889895	FALSE	0.0152228	FALSE	-0.755088	FALSE	0.933202	FALSE
chr10	89484388	89484450	chr10:89484388-89484450	8.53414	-0.323658	FALSE	-2.12907	FALSE	-0.441285	FALSE	0.677593	FALSE	-0.327406	FALSE	1.09176	FALSE
chr10	89487058	89487217	chr10:89487058-89487217	10.8864	-0.0708221	FALSE	-0.476232	FALSE	-0.712598	FALSE	0.671746	FALSE	0.264035	FALSE	0.748218	FALSE
chr10	89487479	89487508	chr10:89487479-89487508	6.00495	-4.53502	FALSE	-1.52329	FALSE	-4.94898	Down	-4.71682	Down	-0.524886	FALSE	-0.664268	FALSE
chr10	89495755	89495842	chr10:89495755-89495842	7.74637	-0.100172	FALSE	-0.381306	FALSE	-0.0959798	FALSE	0.0794771	FALSE	0.632966	FALSE	1.08709	FALSE
chr10	89505093	89505247	chr10:89505093-89505247	10.1189	-0.652785	FALSE	-0.322748	FALSE	-1.61924	FALSE	-0.381945	FALSE	0.861808	FALSE	0.661475	FALSE
chr10	89505506	89505513	chr10:89505506-89505513	4.01076	-1.11211	FALSE	-1.11271	FALSE	-1.63339	FALSE	-0.732471	FALSE	-0.555717	FALSE	0.582518	FALSE
chr10	89508779	89508920	chr10:89508779-89508920	8.84687	0.311503	FALSE	1.11176	FALSE	1.23916	FALSE	0.674895	FALSE	0.032772	FALSE	0.134183	FALSE
chr10	89527225	89527343	chr10:89527225-89527343	3.20918	-1.10846	FALSE	0.0241953	FALSE	-0.547801	FALSE	-0.219156	FALSE	1.09305	FALSE	1.77822	FALSE
chr10	89542430	89542612	chr10:89542430-89542612	7.05944	-1.3524	FALSE	-0.687461	FALSE	-1.50088	FALSE	-2.68635	Down	0.592479	FALSE	0.0247056	FALSE
chr10	89544110	89544124	chr10:89544110-89544124	2.14494	0.819592	FALSE	-1.82299	FALSE	-1.20958	FALSE	0.660584	FALSE	1.564	FALSE	0.772602	FALSE
chr10	89548258	89548294	chr10:89548258-89548294	6.05004	1.62001	FALSE	1.26128	FALSE	0.947317	FALSE	1.13262	FALSE	-0.0485108	FALSE	0.372857	FALSE
chr10	89551891	89552050	chr10:89551891-89552050	10.9986	-0.696386	FALSE	-1.51428	FALSE	0.0953284	FALSE	0.210368	FALSE	0.042004	FALSE	0.929321	FALSE
chr10	89592986	89593123	chr10:89592986-89593123	14.5369	-1.64696	FALSE	-0.427394	FALSE	-0.52661	FALSE	0.274785	FALSE	0.386949	FALSE	1.17114	FALSE
chr10	89594405	89594761	chr10:89594405-89594761	44.9208	0.457612	FALSE	-0.0914156	FALSE	0.610912	FALSE	0.781105	FALSE	0.221473	FALSE	0.791267	FALSE
chr10	89596118	89596129	chr10:89596118-89596129	8.4585	-1.13042	FALSE	-0.854388	FALSE	-0.936615	FALSE	0.0628933	FALSE	0.945158	FALSE	0.923965	FALSE
chr10	89618227	89618426	chr10:89618227-89618426	7.10204	0.186832	FALSE	-2.34095	FALSE	-0.104241	FALSE	0.408666	FALSE	0.764484	FALSE	0.858311	FALSE
chr10	89651914	89652032	chr10:89651914-89652032	7.34301	-0.0611116	FALSE	0.497395	FALSE	-2.06424	Down	-0.447021	FALSE	-0.440435	FALSE	-1.0824	FALSE
chr10	89661625	89661734	chr10:89661625-89661734	5.30669	-2.79649	FALSE	-0.884473	FALSE	-0.326431	FALSE	-0.722002	FALSE	-0.832141	FALSE	-1.13517	FALSE
chr10	89679627	89679705	chr10:89679627-89679705	7.31708	3.70535	FALSE	-0.148303	FALSE	0.610493	FALSE	1.93174	Up	-0.214813	FALSE	1.04989	FALSE
chr10	89686052	89686386	chr10:89686052-89686386	25.2071	-0.115027	FALSE	-0.285214	FALSE	0.0379847	FALSE	-0.185254	FALSE	-0.0733626	FALSE	0.152327	FALSE
chr10	89686601	89686619	chr10:89686601-89686619	14.6242	-0.814706	FALSE	-0.364847	FALSE	-0.0742188	FALSE	-0.355407	FALSE	0.297824	FALSE	-0.123697	FALSE
chr10	89696444	89696489	chr10:89696444-89696489	2.14866	0.894889	FALSE	1.36684	FALSE	2.67997	FALSE	0.849529	FALSE	1.78258	FALSE	-0.0757984	FALSE
chr10	89696965	89697005	chr10:89696965-89697005	6.11491	1.83736	FALSE	0.74317	FALSE	0.417085	FALSE	-0.773845	FALSE	0.163322	FALSE	-0.273482	FALSE
chr10	89701569	89701572	chr10:89701569-89701572	4.19174	-0.0308852	FALSE	0.914906	FALSE	1.22394	FALSE	-0.321975	FALSE	0.68508	FALSE	0.0966686	FALSE
chr10	89702318	89702464	chr10:89702318-89702464	8.65936	-0.68488	FALSE	0.380757	FALSE	0.888469	FALSE	2.3233	Up	0.375883	FALSE	1.63124	FALSE
chr10	89708934	89709042	chr10:89708934-89709042	24.1609	-0.119993	FALSE	-0.264333	FALSE	-0.388058	FALSE	-0.176521	FALSE	0.283767	FALSE	0.473658	FALSE
chr10	89710652	89710663	chr10:89710652-89710663	12.2919	-1.02323	FALSE	-0.448434	FALSE	-0.0683157	FALSE	0.252297	FALSE	-0.24321	FALSE	-0.0466156	FALSE
chr10	89711783	89711860	chr10:89711783-89711860	16.8315	-0.0158949	FALSE	0.180094	FALSE	0.0144184	FALSE	-0.302824	FALSE	-0.0436619	FALSE	0.0166743	FALSE
chr10	89713806	89713918	chr10:89713806-89713918	15.7967	-0.449643	FALSE	-0.837699	FALSE	-1.20314	FALSE	-0.36256	FALSE	-0.0738354	FALSE	0.339247	FALSE
chr10	89714156	89714210	chr10:89714156-89714210	8.94769	-1.41675	FALSE	-0.360537	FALSE	0.787946	FALSE	-0.051978	FALSE	-0.584566	FALSE	0.797553	FALSE
chr10	89715184	89715310	chr10:89715184-89715310	35.1478	0.286188	FALSE	0.51245	FALSE	-0.0632491	FALSE	0.238338	FALSE	0.21391	FALSE	0.289931	FALSE
chr10	89716088	89716104	chr10:89716088-89716104	7.06086	-0.643912	FALSE	-0.174232	FALSE	0.943846	FALSE	-0.165008	FALSE	0.23043	FALSE	0.0426519	FALSE
chr10	89718851	89718919	chr10:89718851-89718919	6.86559	-0.144496	FALSE	-0.0765719	FALSE	1.79891	FALSE	1.21583	FALSE	-0.0624524	FALSE	1.12811	FALSE
chr10	89720578	89720628	chr10:89720578-89720628	4.01154	-0.292439	FALSE	-0.141174	FALSE	-0.0375874	FALSE	0.259498	FALSE	0.218445	FALSE	-0.843058	FALSE
chr10	89723891	89723945	chr10:89723891-89723945	2.34617	0.349008	FALSE	1.05387	FALSE	0.315102	FALSE	0.772238	FALSE	-0.927781	FALSE	0.730581	FALSE
chr10	89728677	89728726	chr10:89728677-89728726	4.93017	0.143303	FALSE	-0.621687	FALSE	1.07258	FALSE	1.54459	FALSE	0.372815	FALSE	0.801072	FALSE
chr10	89731520	89731611	chr10:89731520-89731611	12.0346	0.507047	FALSE	0.550732	FALSE	-0.890662	FALSE	-0.456813	FALSE	0.0315162	FALSE	-0.173677	FALSE
chr10	89732246	89732364	chr10:89732246-89732364	19.2944	-1.31776	FALSE	0.0390332	FALSE	-0.219665	FALSE	-0.143586	FALSE	0.0455279	FALSE	0.0525643	FALSE
chr10	89739916	89739962	chr10:89739916-89739962	6.1799	-0.926723	FALSE	0.269064	FALSE	-1.40836	FALSE	-0.584047	FALSE	-0.283838	FALSE	-1.03172	FALSE
chr10	89743370	89743523	chr10:89743370-89743523	11.2619	-0.960552	FALSE	0.0679904	FALSE	-0.40536	FALSE	0.542882	FALSE	-0.589259	FALSE	1.01401	FALSE
chr10	89744906	89745032	chr10:89744906-89745032	16.0388	-2.14072	FALSE	0.354086	FALSE	0.0890652	FALSE	0.297185	FALSE	-0.537598	FALSE	0.414459	FALSE
chr10	89746451	89746820	chr10:89746451-89746820	8.03536	-1.55805	FALSE	-1.05339	FALSE	-1.36841	FALSE	-0.495213	FALSE	0.358337	FALSE	1.39277	FALSE
chr10	89747188	89747375	chr10:89747188-89747375	45.0708	0.469936	FALSE	0.10138	FALSE	0.11883	FALSE	0.69683	Up	0.0647565	FALSE	0.621999	FALSE
chr10	89758820	89758975	chr10:89758820-89758975	4.82664	-1.19272	FALSE	-1.31863	FALSE	0.953388	FALSE	-0.231021	FALSE	-0.153295	FALSE	1.28556	FALSE
chr10	89760801	89761241	chr10:89760801-89761241	6.37063	0.100172	FALSE	0.448412	FALSE	0.868176	FALSE	0.823791	FALSE	-0.821468	FALSE	0.8954	FALSE
chr10	89768774	89768961	chr10:89768774-89768961	12.2997	-3.01041	FALSE	-0.849956	FALSE	0.556643	FALSE	1.48657	Up	0.0282053	FALSE	-0.486752	FALSE
chr10	89782882	89782940	chr10:89782882-89782940	6.23026	0.183268	FALSE	0.959816	FALSE	1.22237	FALSE	1.57996	FALSE	-1.41315	FALSE	-0.362742	FALSE
chr10	89799192	89799253	chr10:89799192-89799253	2.76943	1.76562	FALSE	0.902439	FALSE	0.851295	FALSE	2.71749	FALSE	0.105199	FALSE	-0.877312	FALSE
chr10	89817284	89817413	chr10:89817284-89817413	2.61617	0.349937	FALSE	0.332718	FALSE	1.34466	FALSE	-0.94788	FALSE	2.11709	FALSE	-0.603558	FALSE
chr10	89824066	89824217	chr10:89824066-89824217	10.2421	-0.138888	FALSE	0.382773	FALSE	0.141273	FALSE	-0.595359	FALSE	-0.286214	FALSE	-0.498637	FALSE
chr10	89846505	89846753	chr10:89846505-89846753	32.7013	-0.0365089	FALSE	0.778377	FALSE	0.606366	FALSE	0.186486	FALSE	-0.0823671	FALSE	-0.368717	FALSE
chr10	89849853	89850021	chr10:89849853-89850021	5.37742	-0.638476	FALSE	-0.471716	FALSE	-1.69932	FALSE	-0.445825	FALSE	-0.246868	FALSE	0.0897882	FALSE
chr10	89853258	89853315	chr10:89853258-89853315	4.53909	0.581946	FALSE	1.52327	FALSE	-0.113775	FALSE	-0.193052	FALSE	-0.669727	FALSE	-0.462392	FALSE
chr10	89863631	89863666	chr10:89863631-89863666	7.94013	0.000951181	FALSE	1.41742	FALSE	1.0283	FALSE	0.0159488	FALSE	0.277282	FALSE	-1.15842	FALSE
chr10	89864458	89864462	chr10:89864458-89864462	3.42519	0.746612	FALSE	1.9955	FALSE	-0.15667	FALSE	0.495126	FALSE	-2.1305	FALSE	-2.33315	FALSE
chr10	89865697	89865857	chr10:89865697-89865857	7.26654	-0.225473	FALSE	0.423832	FALSE	2.02729	FALSE	0.960482	FALSE	1.20479	FALSE	-0.317863	FALSE
chr10	89866092	89866152	chr10:89866092-89866152	4.67952	0.335442	FALSE	1.23528	FALSE	-2.15696	FALSE	-0.783038	FALSE	-0.553267	FALSE	-1.34473	FALSE
chr10	89873194	89873274	chr10:89873194-89873274	3.95675	-0.871526	FALSE	-0.366877	FALSE	0.0177883	FALSE	-1.26025	FALSE	0.195072	FALSE	0.119982	FALSE
chr10	89873536	89873570	chr10:89873536-89873570	3.28432	0.353496	FALSE	-0.325715	FALSE	-0.341019	FALSE	-2.78833	FALSE	0.683038	FALSE	0.263509	FALSE
chr10	89881003	89881077	chr10:89881003-89881077	2.43916	-1.53825	FALSE	-0.730101	FALSE	-0.659128	FALSE	0.322637	FALSE	0.817752	FALSE	-1.00335	FALSE
chr10	89920752	89920770	chr10:89920752-89920770	4.62613	0.289983	FALSE	0.32013	FALSE	-3.4637	FALSE	0.195316	FALSE	1.17101	FALSE	-1.08647	FALSE
chr10	89936696	89937003	chr10:89936696-89937003	3.3024	-0.406263	FALSE	1.15852	FALSE	1.48904	FALSE	1.04669	FALSE	0.346766	FALSE	0.702181	FALSE
chr10	89968792	89968891	chr10:89968792-89968891	7.4379	0.687504	FALSE	1.66217	FALSE	-0.318756	FALSE	0.657576	FALSE	-0.102224	FALSE	-0.461128	FALSE
chr10	89975478	89975670	chr10:89975478-89975670	3.59468	0.89822	FALSE	0.0226734	FALSE	-0.300069	FALSE	-0.257197	FALSE	1.30211	FALSE	-1.53432	FALSE
chr10	89975913	89975968	chr10:89975913-89975968	3.97832	1.05455	FALSE	-0.57155	FALSE	-0.937799	FALSE	0.520977	FALSE	0.208988	FALSE	-0.298317	FALSE
chr10	90119877	90120005	chr10:90119877-90120005	1.92641	-0.397118	FALSE	0.977485	FALSE	1.57462	FALSE	1.88398	FALSE	0.214472	FALSE	1.12964	FALSE
chr10	90373602	90373692	chr10:90373602-90373692	8.28167	0.573485	FALSE	-0.151216	FALSE	1.33503	FALSE	0.289848	FALSE	0.684008	FALSE	0.996915	FALSE
chr10	90507718	90507820	chr10:90507718-90507820	14.8263	0.475624	FALSE	0.667627	FALSE	2.17568	Up	2.12713	Up	0.396569	FALSE	0.507791	FALSE
chr10	90673729	90673794	chr10:90673729-90673794	2.80265	-0.469626	FALSE	-1.19539	FALSE	-0.0172696	FALSE	1.57435	FALSE	0.766031	FALSE	0.57649	FALSE
chr10	90733794	90733814	chr10:90733794-90733814	3.77174	-0.760271	FALSE	0.279886	FALSE	-0.709908	FALSE	0.226165	FALSE	-0.277369	FALSE	0.61418	FALSE
chr10	90745294	90745301	chr10:90745294-90745301	1.94769	1.41406	FALSE	0.497455	FALSE	-1.03392	FALSE	-1.49924	FALSE	-3.43232	FALSE	-0.863253	FALSE
chr10	90745565	90745590	chr10:90745565-90745590	2.93364	1.55282	FALSE	2.20116	FALSE	0.577076	FALSE	0.959681	FALSE	-0.857085	FALSE	-1.77451	FALSE
chr10	90759203	90759274	chr10:90759203-90759274	8.00323	0.553661	FALSE	0.2997	FALSE	1.83268	FALSE	-1.99628	FALSE	-1.05609	FALSE	-0.205637	FALSE
chr10	90759624	90759717	chr10:90759624-90759717	1.79022	1.24695	FALSE	0.348761	FALSE	1.02285	FALSE	0.853496	FALSE	0.23579	FALSE	-1.09686	FALSE
chr10	90802528	90802621	chr10:90802528-90802621	7.02916	0.420793	FALSE	-0.252527	FALSE	-0.816654	FALSE	1.02066	FALSE	0.116689	FALSE	1.71359	FALSE
chr10	90810954	90810967	chr10:90810954-90810967	2.21545	1.23391	FALSE	-0.453812	FALSE	-0.172398	FALSE	0.643543	FALSE	0.365256	FALSE	0.932555	FALSE
chr10	90829174	90829244	chr10:90829174-90829244	3.79643	-1.11183	FALSE	-0.696098	FALSE	-0.330188	FALSE	-1.59529	FALSE	1.41326	FALSE	0.306796	FALSE
chr10	90839842	90839925	chr10:90839842-90839925	5.10251	-4.44958	FALSE	-0.0971758	FALSE	-0.0192013	FALSE	1.33073	FALSE	1.09486	FALSE	1.62881	FALSE
chr10	90909053	90909143	chr10:90909053-90909143	10.1578	-0.511999	FALSE	-0.015731	FALSE	1.2877	FALSE	1.29995	FALSE	1.046	FALSE	1.38281	FALSE
chr10	90936455	90936587	chr10:90936455-90936587	2.34496	-1.2401	FALSE	0.309196	FALSE	-0.778067	FALSE	1.81297	FALSE	2.29513	FALSE	0.983012	FALSE
chr10	90937367	90937379	chr10:90937367-90937379	2.99159	0.43951	FALSE	-0.08677	FALSE	1.18716	FALSE	0.328395	FALSE	1.08005	FALSE	2.37338	FALSE
chr10	90976744	90976963	chr10:90976744-90976963	5.95197	-3.8705	FALSE	-0.0561485	FALSE	1.20943	FALSE	-0.0798778	FALSE	1.62696	FALSE	1.29997	FALSE
chr10	90979811	90979999	chr10:90979811-90979999	35.4108	-0.224459	FALSE	0.101205	FALSE	0.645392	FALSE	1.64705	Up	-0.191631	FALSE	0.763982	FALSE
chr10	90980552	90980988	chr10:90980552-90980988	8.3296	-0.424436	FALSE	0.000480648	FALSE	0.882075	FALSE	1.70494	FALSE	-0.449507	FALSE	0.211683	FALSE
chr10	90999652	90999708	chr10:90999652-90999708	5.20007	0.281658	FALSE	-0.449473	FALSE	-0.298697	FALSE	2.24526	Up	-0.281022	FALSE	0.806646	FALSE
chr10	91005997	91006051	chr10:91005997-91006051	3.97379	-0.319657	FALSE	-1.65236	FALSE	0.308886	FALSE	0.544525	FALSE	1.34689	FALSE	-0.421101	FALSE
chr10	91028377	91028413	chr10:91028377-91028413	3.18985	0.212715	FALSE	-0.422952	FALSE	0.557493	FALSE	0.119997	FALSE	-1.18412	FALSE	-0.18971	FALSE
chr10	91032566	91032635	chr10:91032566-91032635	5.24698	-0.397734	FALSE	-0.497794	FALSE	0.116404	FALSE	-0.135073	FALSE	-1.31412	FALSE	-0.715757	FALSE
chr10	91034081	91034237	chr10:91034081-91034237	9.37005	0.048561	FALSE	-0.670192	FALSE	0.86351	FALSE	-0.311777	FALSE	-0.378932	FALSE	-0.214143	FALSE
chr10	91042432	91042531	chr10:91042432-91042531	6.42824	-1.19729	FALSE	-0.721181	FALSE	0.113892	FALSE	0.150767	FALSE	0.699576	FALSE	2.03881	Up
chr10	91059428	91059488	chr10:91059428-91059488	2.58429	0.118981	FALSE	-0.0491765	FALSE	-1.6878	FALSE	-0.529818	FALSE	-0.984771	FALSE	0.649942	FALSE
chr10	91060909	91060989	chr10:91060909-91060989	12.1201	-0.12715	FALSE	-0.323057	FALSE	-0.667385	FALSE	-0.385281	FALSE	-1.14088	FALSE	-0.573986	FALSE
chr10	91062412	91062496	chr10:91062412-91062496	2.4173	0	FALSE	0.691964	FALSE	-3.18413	FALSE	-2.54999	FALSE	-2.23346	FALSE	-3.30991	FALSE
chr10	91076526	91076777	chr10:91076526-91076777	34.2349	0.316075	FALSE	0.485871	FALSE	0.691817	FALSE	-0.414606	FALSE	-0.395204	FALSE	-0.248517	FALSE
chr10	91082053	91082144	chr10:91082053-91082144	7.23814	0.459923	FALSE	-1.6051	FALSE	-0.555786	FALSE	0.775959	FALSE	0.443921	FALSE	-0.647868	FALSE
chr10	91082656	91083019	chr10:91082656-91083019	26.3017	0.215749	FALSE	0.173715	FALSE	0.170468	FALSE	0.289283	FALSE	0.0909039	FALSE	0.121394	FALSE
chr10	91088921	91089137	chr10:91088921-91089137	12.1068	-1.38971	FALSE	-0.635677	FALSE	0.928374	FALSE	1.71387	Up	0.352934	FALSE	1.32965	FALSE
chr10	91103014	91103077	chr10:91103014-91103077	4.80295	-0.451415	FALSE	0.746725	FALSE	1.02241	FALSE	0.562455	FALSE	0.552642	FALSE	1.05515	FALSE
chr10	91106194	91106247	chr10:91106194-91106247	3.59983	0.0196505	FALSE	-0.699702	FALSE	1.74745	FALSE	-0.973526	FALSE	-0.598114	FALSE	-0.106918	FALSE
chr10	91111142	91111175	chr10:91111142-91111175	4.05644	-0.0471786	FALSE	1.1109	FALSE	1.03134	FALSE	-0.535702	FALSE	-0.225642	FALSE	1.86927	FALSE
chr10	91116081	91116091	chr10:91116081-91116091	4.52226	1.24038	FALSE	0.300369	FALSE	-0.686155	FALSE	-0.246634	FALSE	-0.119717	FALSE	-0.254617	FALSE
chr10	91117156	91117163	chr10:91117156-91117163	7.21054	0.0380833	FALSE	0.522542	FALSE	-0.39903	FALSE	-0.979784	FALSE	0.158284	FALSE	0.633849	FALSE
chr10	91124010	91124280	chr10:91124010-91124280	47.2187	0.0445349	FALSE	-0.141772	FALSE	0.242865	FALSE	-0.22456	FALSE	-0.578121	FALSE	0.334068	FALSE
chr10	91127140	91127163	chr10:91127140-91127163	7.85719	0.185493	FALSE	0.958145	FALSE	0.567255	FALSE	0.154817	FALSE	0.325502	FALSE	-0.0565675	FALSE
chr10	91127563	91127607	chr10:91127563-91127607	10.683	-0.29048	FALSE	0.922321	FALSE	0.0663916	FALSE	0.783921	FALSE	-0.118979	FALSE	1.24527	FALSE
chr10	91128584	91128610	chr10:91128584-91128610	7.91249	-0.391983	FALSE	0.236148	FALSE	-1.12877	FALSE	-0.340661	FALSE	-0.916864	FALSE	-1.34086	FALSE
chr10	91130471	91130497	chr10:91130471-91130497	6.89887	-0.246906	FALSE	0.93083	FALSE	-0.608649	FALSE	-0.216204	FALSE	-0.214248	FALSE	-0.160935	FALSE
chr10	91130912	91131068	chr10:91130912-91131068	14.4222	-0.15233	FALSE	0.329605	FALSE	0.317254	FALSE	-0.18002	FALSE	-0.144426	FALSE	-0.19121	FALSE
chr10	91131364	91131433	chr10:91131364-91131433	12.9834	0.280758	FALSE	0.271137	FALSE	0.773571	FALSE	1.14633	FALSE	-0.901449	FALSE	0.345178	FALSE
chr10	91131684	91131859	chr10:91131684-91131859	68.8692	-0.179956	FALSE	0.265385	FALSE	0.22356	FALSE	0.119956	FALSE	-0.240403	FALSE	0.193197	FALSE
chr10	91133165	91133192	chr10:91133165-91133192	8.84892	-1.02794	FALSE	-0.00831938	FALSE	0.53119	FALSE	0.44016	FALSE	-1.07868	FALSE	1.45027	FALSE
chr10	91134872	91134955	chr10:91134872-91134955	15.6256	-0.206922	FALSE	0.0945241	FALSE	1.51669	Up	1.43429	Up	0.784231	FALSE	-0.215339	FALSE
chr10	91137114	91137616	chr10:91137114-91137616	4.69962	0.0814672	FALSE	1.18494	FALSE	0.481205	FALSE	-1.38146	FALSE	0.50293	FALSE	0.105863	FALSE
chr10	91138425	91138530	chr10:91138425-91138530	14.2462	-0.420363	FALSE	0.00983124	FALSE	0.494334	FALSE	-0.058488	FALSE	0.146252	FALSE	-0.260426	FALSE
chr10	91142995	91143010	chr10:91142995-91143010	6.26507	-0.710654	FALSE	0.224201	FALSE	0.227724	FALSE	0.208474	FALSE	-0.809696	FALSE	-0.805943	FALSE
chr10	91143421	91143556	chr10:91143421-91143556	6.58652	1.19813	FALSE	0.402741	FALSE	-1.10315	FALSE	0.321304	FALSE	-1.26008	FALSE	0.229108	FALSE
chr10	91144026	91144051	chr10:91144026-91144051	5.90391	0.148246	FALSE	0.469095	FALSE	0.736618	FALSE	-0.30125	FALSE	-0.515987	FALSE	-0.60125	FALSE
chr10	91144348	91144418	chr10:91144348-91144418	6.96497	0.933429	FALSE	1.13566	FALSE	0.848103	FALSE	0.646512	FALSE	0.845294	FALSE	0.24863	FALSE
chr10	91153491	91153630	chr10:91153491-91153630	9.43745	0.95677	FALSE	-1.01103	FALSE	-0.514382	FALSE	0.591968	FALSE	-0.169341	FALSE	-0.177375	FALSE
chr10	91156468	91156677	chr10:91156468-91156677	11.5047	0.777398	FALSE	0.441764	FALSE	1.07471	FALSE	1.5955	Up	-0.0222432	FALSE	0.0296341	FALSE
chr10	91158646	91158734	chr10:91158646-91158734	5.84531	-1.63779	FALSE	-0.118224	FALSE	0.381932	FALSE	-0.0383635	FALSE	-0.205078	FALSE	1.3174	FALSE
chr10	91167013	91167174	chr10:91167013-91167174	18.1633	-0.737997	FALSE	-0.218599	FALSE	0.758895	FALSE	-0.0970698	FALSE	0.192733	FALSE	-0.286313	FALSE
chr10	91167389	91167451	chr10:91167389-91167451	5.64869	-0.912268	FALSE	-0.0829514	FALSE	-0.659923	FALSE	0.502034	FALSE	0.202437	FALSE	0.640056	FALSE
chr10	91171574	91171831	chr10:91171574-91171831	39.9306	-0.266356	FALSE	0.0805409	FALSE	0.250092	FALSE	-0.365941	FALSE	0.0731346	FALSE	0.0939198	FALSE
chr10	91177281	91177430	chr10:91177281-91177430	24.7667	0.079423	FALSE	0.405278	FALSE	0.51849	FALSE	0.476436	FALSE	1.13546	FALSE	0.801081	FALSE
chr10	91181512	91181857	chr10:91181512-91181857	24.6943	-0.227293	FALSE	-0.00152807	FALSE	-0.374265	FALSE	-0.32432	FALSE	0.0423964	FALSE	0.0936252	FALSE
chr10	91182089	91182193	chr10:91182089-91182193	22.4824	-1.00686	FALSE	-0.453524	FALSE	-0.389714	FALSE	-0.994386	FALSE	-0.486396	FALSE	-0.549289	FALSE
chr10	91200569	91200852	chr10:91200569-91200852	11.3863	-3.05833	FALSE	-2.45101	FALSE	-3.70941	Down	-2.45289	Down	-3.51419	Down	-4.95373	Down
chr10	91207252	91207394	chr10:91207252-91207394	12.4674	0.122197	FALSE	1.50285	FALSE	1.68597	FALSE	0.982926	FALSE	0.605418	FALSE	-0.183276	FALSE
chr10	91225041	91225109	chr10:91225041-91225109	5.30973	0.0856321	FALSE	0.821622	FALSE	3.27047	FALSE	1.43894	FALSE	-0.571779	FALSE	-0.524877	FALSE
chr10	91234538	91234687	chr10:91234538-91234687	9.26609	0.462103	FALSE	0.331099	FALSE	1.08881	FALSE	1.86509	Up	0.322859	FALSE	0.320772	FALSE
chr10	91236987	91237149	chr10:91236987-91237149	16.869	0.690958	FALSE	0.365787	FALSE	0.940439	FALSE	0.737682	FALSE	0.443459	FALSE	0.14017	FALSE
chr10	91241309	91241443	chr10:91241309-91241443	13.234	0.194147	FALSE	0.375378	FALSE	0.981387	FALSE	1.72607	Up	0.493201	FALSE	-0.287391	FALSE
chr10	91242341	91242527	chr10:91242341-91242527	6.08037	-0.0483924	FALSE	0.0424562	FALSE	0.827619	FALSE	1.32261	FALSE	0.348845	FALSE	0.506577	FALSE
chr10	91270397	91270559	chr10:91270397-91270559	8.4556	-0.859064	FALSE	0.228554	FALSE	-0.686032	FALSE	-0.119429	FALSE	-0.597252	FALSE	-0.392564	FALSE
chr10	91271345	91271351	chr10:91271345-91271351	5.21759	0.207891	FALSE	-0.738018	FALSE	0.543211	FALSE	-1.07421	FALSE	-0.173006	FALSE	0.0462122	FALSE
chr10	91345678	91345683	chr10:91345678-91345683	3.0654	-1.8418	FALSE	-0.876983	FALSE	-1.13147	FALSE	0.985119	FALSE	0.323546	FALSE	0.562622	FALSE
chr10	91377918	91378085	chr10:91377918-91378085	13.8457	0.499498	FALSE	0.443728	FALSE	1.66265	Up	1.14158	FALSE	-0.549202	FALSE	0.7185	FALSE
chr10	91468362	91468556	chr10:91468362-91468556	2.6657	0.894524	FALSE	3.16606	FALSE	1.23127	FALSE	-2.35551	FALSE	-0.304145	FALSE	-1.59901	FALSE
chr10	91548097	91548184	chr10:91548097-91548184	3.26458	1.88768	FALSE	-0.745819	FALSE	0.00507118	FALSE	-2.94738	FALSE	-0.108757	FALSE	-0.447552	FALSE
chr10	91711849	91712017	chr10:91711849-91712017	1.52135	1.70537	FALSE	1.26282	FALSE	0.97543	FALSE	1.60484	FALSE	0.664393	FALSE	-1.40349	FALSE
chr10	91713578	91713644	chr10:91713578-91713644	2.68458	2.4062	FALSE	0.230481	FALSE	-0.0263426	FALSE	2.99029	Up	0.873244	FALSE	-0.105983	FALSE
chr10	91735260	91735295	chr10:91735260-91735295	2.49794	-1.68521	FALSE	1.1122	FALSE	1.79468	FALSE	3.59849	Up	2.10563	FALSE	0.78534	FALSE
chr10	91735520	91735896	chr10:91735520-91735896	6.98276	-2.60758	FALSE	-0.992917	FALSE	2.87643	Up	3.49538	Up	-0.946118	FALSE	0.793929	FALSE
chr10	92407831	92407882	chr10:92407831-92407882	1.92213	0.857645	FALSE	0.975166	FALSE	3.06064	FALSE	0.490944	FALSE	1.6678	FALSE	1.737	FALSE
chr10	92538045	92538176	chr10:92538045-92538176	3.0139	1.1424	FALSE	-0.206871	FALSE	0.676421	FALSE	0.152729	FALSE	-3.47526	FALSE	-1.38095	FALSE
chr10	92538549	92538843	chr10:92538549-92538843	2.93163	0	FALSE	-1.81181	FALSE	0.967702	FALSE	0.755413	FALSE	-3.88974	FALSE	-1.04348	FALSE
chr10	92605032	92605172	chr10:92605032-92605172	5.92705	1.51655	FALSE	1.78368	FALSE	1.17445	FALSE	1.32776	FALSE	0.222451	FALSE	-1.8001	FALSE
chr10	92607586	92607971	chr10:92607586-92607971	7.44994	0.35242	FALSE	1.12803	FALSE	0.572361	FALSE	1.08239	FALSE	-1.16008	FALSE	-0.494163	FALSE
chr10	92667426	92667529	chr10:92667426-92667529	3.86919	-0.434028	FALSE	-0.853408	FALSE	-1.24299	FALSE	1.70578	FALSE	0.811913	FALSE	-0.16076	FALSE
chr10	92708892	92708922	chr10:92708892-92708922	1.87784	-1.1328	FALSE	-1.8521	FALSE	-1.76827	FALSE	-2.34782	FALSE	-0.968509	FALSE	-2.02934	FALSE
chr10	92709804	92709892	chr10:92709804-92709892	4.51346	-0.976039	FALSE	0.019641	FALSE	-1.02927	FALSE	0.394999	FALSE	-1.48072	FALSE	-1.15492	FALSE
chr10	92720612	92720652	chr10:92720612-92720652	3.85988	1.14251	FALSE	1.246	FALSE	0.560943	FALSE	-2.14477	FALSE	0.497192	FALSE	-0.692659	FALSE
chr10	92721866	92721945	chr10:92721866-92721945	8.08525	0.263859	FALSE	-0.119637	FALSE	0.262989	FALSE	-0.198801	FALSE	-0.932515	FALSE	-0.140402	FALSE
chr10	92722351	92722597	chr10:92722351-92722597	45.6671	-0.158753	FALSE	0.0592888	FALSE	-0.235919	FALSE	-0.645891	FALSE	-0.402606	FALSE	-0.100996	FALSE
chr10	92729989	92730507	chr10:92729989-92730507	2.66286	-0.45718	FALSE	0.33682	FALSE	-0.289536	FALSE	-2.2526	FALSE	0.105104	FALSE	-0.125348	FALSE
chr10	92743339	92743358	chr10:92743339-92743358	5.45067	0.0687656	FALSE	0.811649	FALSE	0.970517	FALSE	1.564	FALSE	1.17839	FALSE	0.891433	FALSE
chr10	93034286	93034298	chr10:93034286-93034298	2.80325	-1.15918	FALSE	0.236207	FALSE	-0.672299	FALSE	3.07459	FALSE	1.69237	FALSE	2.03048	FALSE
chr10	93063682	93063865	chr10:93063682-93063865	10.3542	-1.6794	FALSE	-0.809528	FALSE	-0.345827	FALSE	-0.308347	FALSE	0.823623	FALSE	0.712756	FALSE
chr10	93069461	93069565	chr10:93069461-93069565	21.0779	-0.100546	FALSE	-0.182224	FALSE	-0.402781	FALSE	-0.25139	FALSE	-0.281833	FALSE	-0.117722	FALSE
chr10	93070746	93070770	chr10:93070746-93070770	12.1608	0.0547078	FALSE	-0.760362	FALSE	0.112147	FALSE	0.971973	FALSE	-0.312392	FALSE	-0.0198549	FALSE
chr10	93071016	93071138	chr10:93071016-93071138	11.009	0.780857	FALSE	-1.31466	FALSE	0.0442782	FALSE	2.59008	Up	-0.36777	FALSE	0.799571	FALSE
chr10	93081168	93081245	chr10:93081168-93081245	15.7358	0.146571	FALSE	-0.334602	FALSE	0.317681	FALSE	0.220869	FALSE	0.423253	FALSE	-0.318412	FALSE
chr10	93081587	93081768	chr10:93081587-93081768	15.6709	0.319068	FALSE	-0.12432	FALSE	-0.0784884	FALSE	-0.120366	FALSE	-0.447527	FALSE	-0.114437	FALSE
chr10	93095362	93095563	chr10:93095362-93095563	9.97794	-1.45011	FALSE	-0.784492	FALSE	-0.69107	FALSE	0.346449	FALSE	-0.00402192	FALSE	0.234895	FALSE
chr10	93098507	93098713	chr10:93098507-93098713	32.5983	-0.287632	FALSE	-0.200761	FALSE	0.485764	FALSE	0.923361	Up	0.684738	FALSE	0.605066	FALSE
chr10	93098970	93098982	chr10:93098970-93098982	6.16025	0.676384	FALSE	0.249308	FALSE	0.934302	FALSE	0.788625	FALSE	0.823399	FALSE	0.237193	FALSE
chr10	93101518	93101558	chr10:93101518-93101558	7.39366	-0.141972	FALSE	-0.600238	FALSE	0.212012	FALSE	1.15336	FALSE	0.772287	FALSE	0.787996	FALSE
chr10	93107512	93107589	chr10:93107512-93107589	2.17581	-2.31353	FALSE	-0.265928	FALSE	1.23928	FALSE	0.859054	FALSE	2.34013	FALSE	-1.79364	FALSE
chr10	93113840	93113850	chr10:93113840-93113850	8.01087	0.743455	FALSE	0.583231	FALSE	0.769934	FALSE	-0.242556	FALSE	0.797839	FALSE	0.429168	FALSE
chr10	93114075	93114265	chr10:93114075-93114265	41.2335	-0.0685315	FALSE	-0.259674	FALSE	0.335078	FALSE	0.625124	FALSE	0.421708	FALSE	0.533703	FALSE
chr10	93114920	93115075	chr10:93114920-93115075	13.8309	-0.0453527	FALSE	0.379986	FALSE	1.24084	FALSE	0.16767	FALSE	1.21791	FALSE	0.0895497	FALSE
chr10	93126187	93126305	chr10:93126187-93126305	4.61761	-0.699838	FALSE	-0.166911	FALSE	-2.28142	FALSE	0.984581	FALSE	-0.049948	FALSE	0.384353	FALSE
chr10	93132066	93132082	chr10:93132066-93132082	3.16422	-1.20495	FALSE	-0.647683	FALSE	0.324679	FALSE	0.426239	FALSE	-0.801598	FALSE	-1.15962	FALSE
chr10	93132335	93132381	chr10:93132335-93132381	2.95703	1.96998	FALSE	-0.897606	FALSE	1.21408	FALSE	0.965589	FALSE	-0.827915	FALSE	-0.234251	FALSE
chr10	93156954	93157101	chr10:93156954-93157101	10.2894	1.05104	FALSE	-0.237805	FALSE	0.744788	FALSE	0.108342	FALSE	0.0585173	FALSE	-0.325174	FALSE
chr10	93160323	93160879	chr10:93160323-93160879	14.252	-0.065591	FALSE	-0.392079	FALSE	0.237592	FALSE	-0.39365	FALSE	-0.0131065	FALSE	-0.262647	FALSE
chr10	93161602	93161631	chr10:93161602-93161631	5.85027	-1.12103	FALSE	0.184296	FALSE	-0.832268	FALSE	-1.82536	Down	0.657656	FALSE	0.189618	FALSE
chr10	93162821	93162874	chr10:93162821-93162874	4.81809	1.66207	FALSE	-1.58187	FALSE	0.480332	FALSE	-0.7953	FALSE	0.141801	FALSE	0.746464	FALSE
chr10	93166011	93166116	chr10:93166011-93166116	4.79577	-1.60413	FALSE	0.664545	FALSE	-0.344004	FALSE	-1.61554	FALSE	-1.4792	FALSE	-2.0035	FALSE
chr10	93168247	93168361	chr10:93168247-93168361	5.07275	1.52439	FALSE	-1.39069	FALSE	1.4534	FALSE	-0.557848	FALSE	-0.180373	FALSE	-0.955425	FALSE
chr10	93173603	93173764	chr10:93173603-93173764	5.43611	-0.205394	FALSE	0.331501	FALSE	-0.104692	FALSE	-0.48317	FALSE	0.121965	FALSE	-0.571314	FALSE
chr10	93176461	93176558	chr10:93176461-93176558	5.05585	-1.85814	FALSE	-1.99609	FALSE	0.104283	FALSE	0.296833	FALSE	0.188092	FALSE	0.743056	FALSE
chr10	93180152	93180193	chr10:93180152-93180193	4.34022	-2.38298	FALSE	-1.1522	FALSE	-0.285344	FALSE	-1.23632	FALSE	-0.729167	FALSE	-0.560171	FALSE
chr10	93187389	93187426	chr10:93187389-93187426	6.46285	-1.25177	FALSE	-0.453636	FALSE	-1.4787	FALSE	0.0312303	FALSE	0.169548	FALSE	-0.103046	FALSE
chr10	93188572	93188847	chr10:93188572-93188847	19.5423	0.419718	FALSE	0.270422	FALSE	0.121977	FALSE	-0.173212	FALSE	-1.25458	FALSE	-0.753989	FALSE
chr10	93198294	93198348	chr10:93198294-93198348	2.21955	0.143866	FALSE	-0.235471	FALSE	-1.24679	FALSE	1.35601	FALSE	-0.391313	FALSE	-1.1302	FALSE
chr10	93242294	93242442	chr10:93242294-93242442	4.53817	-1.68316	FALSE	-0.553485	FALSE	-3.08594	FALSE	-3.9677	Down	-1.06453	FALSE	-3.39436	Down
chr10	93248029	93248079	chr10:93248029-93248079	2.09895	1.6011	FALSE	-1.45555	FALSE	-0.286858	FALSE	-1.40762	FALSE	0.114475	FALSE	-1.33072	FALSE
chr10	93259130	93259138	chr10:93259130-93259138	4.26027	-2.35162	FALSE	-1.09512	FALSE	1.06152	FALSE	0.00787074	FALSE	0.202091	FALSE	1.52294	FALSE
chr10	93261459	93261545	chr10:93261459-93261545	9.46384	0.821692	FALSE	-0.410807	FALSE	-0.15554	FALSE	-0.25905	FALSE	0.141474	FALSE	-0.136098	FALSE
chr10	93262330	93262509	chr10:93262330-93262509	20.6467	0.0445565	FALSE	-0.692536	FALSE	-0.843865	FALSE	1.04702	Up	-0.634988	FALSE	0.622205	FALSE
chr10	93271145	93271240	chr10:93271145-93271240	5.948	-1.03155	FALSE	-0.978559	FALSE	-0.126673	FALSE	0.147464	FALSE	-0.119919	FALSE	-0.388751	FALSE
chr10	93273532	93273617	chr10:93273532-93273617	6.56958	1.25267	FALSE	0.303352	FALSE	0.559654	FALSE	-0.225905	FALSE	0.782447	FALSE	1.1451	FALSE
chr10	93278568	93278637	chr10:93278568-93278637	8.28731	-0.720258	FALSE	0.174822	FALSE	-0.767507	FALSE	-1.12503	FALSE	-0.666993	FALSE	-1.05486	FALSE
chr10	93279238	93279254	chr10:93279238-93279254	5.25185	1.46452	FALSE	0.239578	FALSE	-1.08793	FALSE	-0.554332	FALSE	-1.12489	FALSE	-1.12309	FALSE
chr10	93291535	93291621	chr10:93291535-93291621	5.45683	0.992516	FALSE	0.222578	FALSE	-0.184356	FALSE	-1.27665	FALSE	-0.0640039	FALSE	0.38096	FALSE
chr10	93291996	93292066	chr10:93291996-93292066	7.5973	-0.771874	FALSE	-0.295399	FALSE	-0.574102	FALSE	-0.884846	FALSE	-0.67879	FALSE	-0.871277	FALSE
chr10	93310988	93311025	chr10:93310988-93311025	5.25339	0.531128	FALSE	-1.16311	FALSE	-0.354878	FALSE	0.351556	FALSE	-0.189569	FALSE	0.138933	FALSE
chr10	93314724	93314842	chr10:93314724-93314842	4.9815	0.647761	FALSE	0.992576	FALSE	-0.137194	FALSE	-0.0243306	FALSE	1.63664	FALSE	0.732207	FALSE
chr10	93323918	93323940	chr10:93323918-93323940	3.59971	-1.40543	FALSE	0.0103257	FALSE	-3.39909	FALSE	-2.76678	Down	-2.47371	FALSE	-1.25872	FALSE
chr10	93325982	93326002	chr10:93325982-93326002	6.50529	0.0164547	FALSE	-0.0813811	FALSE	-1.57249	FALSE	0.00669842	FALSE	-0.290964	FALSE	-0.0743996	FALSE
chr10	93360375	93360397	chr10:93360375-93360397	5.80477	-1.88845	FALSE	-0.944391	FALSE	-0.39064	FALSE	-1.27029	FALSE	0.123807	FALSE	-0.269741	FALSE
chr10	93364249	93364322	chr10:93364249-93364322	7.60329	-1.68027	FALSE	-2.82813	FALSE	-3.11077	Down	-4.48173	Down	-1.15308	FALSE	-1.70617	FALSE
chr10	93364543	93364705	chr10:93364543-93364705	16.4961	-0.900754	FALSE	-1.85702	FALSE	-2.01286	Down	-2.50185	Down	-1.17258	FALSE	-2.61401	Down
chr10	93365484	93365553	chr10:93365484-93365553	6.30251	0.0452708	FALSE	-0.656159	FALSE	-0.99906	FALSE	-1.04873	FALSE	-0.317504	FALSE	-1.19372	FALSE
chr10	93365941	93365993	chr10:93365941-93365993	6.95106	-3.63977	FALSE	-1.05362	FALSE	-3.31023	Down	-3.22765	Down	-0.0158862	FALSE	-1.52952	FALSE
chr10	93391001	93391110	chr10:93391001-93391110	5.68177	-0.809393	FALSE	0.00195356	FALSE	1.89439	FALSE	0.769449	FALSE	0.969517	FALSE	0.295877	FALSE
chr10	93391428	93391554	chr10:93391428-93391554	7.05291	0.0563036	FALSE	0.40571	FALSE	1.10862	FALSE	1.0161	FALSE	-0.4846	FALSE	-0.423305	FALSE
chr10	93425783	93425878	chr10:93425783-93425878	32.5443	0.134133	FALSE	-0.0896327	FALSE	0.470092	FALSE	0.560403	FALSE	0.681863	FALSE	-0.0489129	FALSE
chr10	93432591	93432651	chr10:93432591-93432651	4.27163	-0.391812	FALSE	-0.26708	FALSE	-0.929742	FALSE	-0.330746	FALSE	0.635322	FALSE	-0.362435	FALSE
chr10	93441375	93441421	chr10:93441375-93441421	7.28874	0.17867	FALSE	0.137273	FALSE	0.73008	FALSE	1.55552	FALSE	0.768351	FALSE	1.76044	FALSE
chr10	93441670	93441770	chr10:93441670-93441770	14.7429	-0.262537	FALSE	0.0096487	FALSE	1.01301	FALSE	2.19688	Up	0.529923	FALSE	1.23281	Up
chr10	93442920	93443042	chr10:93442920-93443042	16.3736	-0.682813	FALSE	-0.261368	FALSE	0.448777	FALSE	1.28523	Up	0.43788	FALSE	1.66831	Up
chr10	93443285	93443482	chr10:93443285-93443482	4.88563	-1.98583	FALSE	-1.44331	FALSE	-3.00588	FALSE	0.561013	FALSE	0.922799	FALSE	1.29781	FALSE
chr10	93445859	93445954	chr10:93445859-93445954	5.67198	0.796181	FALSE	-1.27744	FALSE	0.668492	FALSE	-0.21384	FALSE	0.400092	FALSE	0.571803	FALSE
chr10	93452992	93453073	chr10:93452992-93453073	11.6282	-0.669673	FALSE	0.00196123	FALSE	0.0333156	FALSE	-0.711824	FALSE	0.398675	FALSE	-0.497389	FALSE
chr10	93453314	93453410	chr10:93453314-93453410	41.8033	-0.00487594	FALSE	0.0347511	FALSE	0.211459	FALSE	-0.374632	FALSE	-0.158933	FALSE	-0.126125	FALSE
chr10	93453629	93453630	chr10:93453629-93453630	8.09402	0.0224925	FALSE	-0.240556	FALSE	-0.700255	FALSE	-0.530143	FALSE	0.599469	FALSE	-0.415418	FALSE
chr10	93471555	93471688	chr10:93471555-93471688	3.12592	-0.340245	FALSE	0.320999	FALSE	0.135492	FALSE	-0.451803	FALSE	-0.162824	FALSE	0.700598	FALSE
chr10	93481099	93481169	chr10:93481099-93481169	2.47844	-0.449273	FALSE	-0.334258	FALSE	1.56689	FALSE	0.624706	FALSE	1.61801	FALSE	2.00279	FALSE
chr10	93485475	93485570	chr10:93485475-93485570	8.38581	-0.610623	FALSE	0.318357	FALSE	0.992227	FALSE	0.76022	FALSE	0.436577	FALSE	0.27515	FALSE
chr10	93486084	93486157	chr10:93486084-93486157	2.96072	1.58438	FALSE	0.875535	FALSE	-1.333	FALSE	2.2189	FALSE	1.4749	FALSE	1.1879	FALSE
chr10	93499242	93499496	chr10:93499242-93499496	6.73887	0.809454	FALSE	-1.05026	FALSE	0.345153	FALSE	0.992045	FALSE	0.968777	FALSE	2.09352	Up
chr10	93509728	93510028	chr10:93509728-93510028	15.3282	-0.536196	FALSE	1.00713	FALSE	0.651133	FALSE	2.20817	Up	1.42624	FALSE	1.97188	Up
chr10	93510318	93510436	chr10:93510318-93510436	3.67675	-3.40827	FALSE	-0.962015	FALSE	-1.17174	FALSE	2.85319	FALSE	1.51995	FALSE	1.8402	FALSE
chr10	93515596	93515731	chr10:93515596-93515731	23.4718	-0.742214	FALSE	-3.25293	Down	-1.5214	Down	-1.55207	Down	0.75148	FALSE	-0.0116945	FALSE
chr10	93517842	93517981	chr10:93517842-93517981	16.8571	-0.7998	FALSE	-0.0162304	FALSE	1.00373	FALSE	0.470028	FALSE	0.773383	FALSE	0.975443	FALSE
chr10	93518784	93519010	chr10:93518784-93519010	18.2589	-0.467889	FALSE	-0.264028	FALSE	0.678402	FALSE	1.43101	Up	0.358545	FALSE	1.21532	Up
chr10	93529667	93529995	chr10:93529667-93529995	4.12922	-0.58563	FALSE	0.883554	FALSE	0.559954	FALSE	-0.988602	FALSE	1.53996	FALSE	-0.398165	FALSE
chr10	93539879	93540020	chr10:93539879-93540020	9.51667	-0.631661	FALSE	0.057777	FALSE	0.346738	FALSE	0.614249	FALSE	0.378956	FALSE	0.00187287	FALSE
chr10	93549188	93549205	chr10:93549188-93549205	6.33059	-1.4668	FALSE	0.516176	FALSE	-1.51477	FALSE	-0.53336	FALSE	-0.219	FALSE	0.142623	FALSE
chr10	93549999	93550072	chr10:93549999-93550072	7.01123	1.51435	FALSE	0.0965644	FALSE	-0.161146	FALSE	-1.34858	FALSE	0.361363	FALSE	0.83071	FALSE
chr10	93550329	93550370	chr10:93550329-93550370	3.33324	-0.853783	FALSE	1.94337	FALSE	-0.439289	FALSE	-0.544283	FALSE	-0.179726	FALSE	1.7782	FALSE
chr10	93551053	93551218	chr10:93551053-93551218	6.09757	-2.95305	FALSE	-2.825	FALSE	1.203	FALSE	2.37798	Up	0.177849	FALSE	1.16213	FALSE
chr10	93559863	93560071	chr10:93559863-93560071	5.62142	0.632189	FALSE	-2.45929	FALSE	-0.108083	FALSE	-0.568165	FALSE	0.72322	FALSE	0.70232	FALSE
chr10	93572359	93572496	chr10:93572359-93572496	2.40536	1.49586	FALSE	0.918436	FALSE	2.98799	FALSE	0.0640995	FALSE	0.417635	FALSE	-0.173876	FALSE
chr10	93577708	93577717	chr10:93577708-93577717	3.88057	0.770095	FALSE	0.252501	FALSE	0.650613	FALSE	-0.241684	FALSE	-0.751261	FALSE	0.766678	FALSE
chr10	93589646	93589755	chr10:93589646-93589755	19.1578	0.353361	FALSE	-0.306874	FALSE	-0.279153	FALSE	-0.28303	FALSE	0.36565	FALSE	0.187832	FALSE
chr10	93592513	93592716	chr10:93592513-93592716	6.77375	0.112538	FALSE	-0.61088	FALSE	0.37913	FALSE	-0.0806434	FALSE	0.129201	FALSE	-0.378037	FALSE
chr10	93595994	93596148	chr10:93595994-93596148	5.66231	-2.78465	FALSE	2.40169	FALSE	-1.05455	FALSE	-0.987698	FALSE	-0.722273	FALSE	-0.290376	FALSE
chr10	93609017	93609471	chr10:93609017-93609471	7.06989	-0.580955	FALSE	-0.71188	FALSE	-0.348886	FALSE	0.855509	FALSE	-0.316828	FALSE	0.222295	FALSE
chr10	93641953	93642095	chr10:93641953-93642095	3.59585	-1.52465	FALSE	-0.542034	FALSE	0.0896193	FALSE	-1.77685	FALSE	0.429889	FALSE	-2.57903	Down
chr10	93648796	93649164	chr10:93648796-93649164	13.0553	-0.102758	FALSE	0.784361	FALSE	1.07297	FALSE	-0.145079	FALSE	-0.820367	FALSE	0.290488	FALSE
chr10	93657401	93657616	chr10:93657401-93657616	6.64355	-1.02606	FALSE	-0.328067	FALSE	1.07046	FALSE	1.38353	FALSE	-1.09464	FALSE	-1.49597	FALSE
chr10	93661390	93661442	chr10:93661390-93661442	6.71858	-0.137466	FALSE	-0.809159	FALSE	1.69125	FALSE	0.350695	FALSE	0.588662	FALSE	1.80497	FALSE
chr10	93661793	93661870	chr10:93661793-93661870	7.20742	-1.1247	FALSE	0.362281	FALSE	0.455273	FALSE	0.431074	FALSE	-0.125253	FALSE	0.89112	FALSE
chr10	93666305	93666597	chr10:93666305-93666597	26.4424	0.152003	FALSE	-0.360278	FALSE	0.59907	FALSE	0.471418	FALSE	0.478419	FALSE	0.429712	FALSE
chr10	93667079	93667233	chr10:93667079-93667233	11.2667	0.772026	FALSE	0.00675602	FALSE	0.148341	FALSE	0.671209	FALSE	0.320604	FALSE	0.175148	FALSE
chr10	93672448	93672738	chr10:93672448-93672738	2.90497	-1.63772	FALSE	-0.28968	FALSE	2.07752	FALSE	2.83485	Up	0.669452	FALSE	1.49784	FALSE
chr10	93673110	93673354	chr10:93673110-93673354	5.58782	0.26164	FALSE	0.766376	FALSE	0.044844	FALSE	0.881974	FALSE	0.373683	FALSE	0.628799	FALSE
chr10	93682240	93682392	chr10:93682240-93682392	18.7152	1.02008	FALSE	1.23703	FALSE	1.20522	FALSE	0.680554	FALSE	0.818563	FALSE	0.449688	FALSE
chr10	93707329	93707529	chr10:93707329-93707529	5.50317	1.12769	FALSE	-0.270536	FALSE	0.154493	FALSE	0.541047	FALSE	0.790696	FALSE	0.74727	FALSE
chr10	93708666	93708756	chr10:93708666-93708756	20.4752	-0.96799	FALSE	-0.493502	FALSE	0.57041	FALSE	0.112968	FALSE	0.438736	FALSE	0.789716	FALSE
chr10	93709744	93709852	chr10:93709744-93709852	4.48307	-2.63438	FALSE	-1.23131	FALSE	-2.49119	FALSE	-0.413252	FALSE	0.340981	FALSE	0.503471	FALSE
chr10	93724328	93724364	chr10:93724328-93724364	3.59798	-0.163082	FALSE	0.882547	FALSE	-1.58008	FALSE	-1.5466	FALSE	0.37567	FALSE	-0.0876183	FALSE
chr10	93728303	93728496	chr10:93728303-93728496	7.43051	-3.92173	FALSE	-1.73525	FALSE	-0.76366	FALSE	-1.56481	FALSE	-0.226225	FALSE	0.118078	FALSE
chr10	93731151	93731333	chr10:93731151-93731333	4.55068	-1.06204	FALSE	-0.903292	FALSE	-0.932319	FALSE	-0.73563	FALSE	0.668287	FALSE	-0.71096	FALSE
chr10	93749280	93749368	chr10:93749280-93749368	6.31371	-0.0189851	FALSE	1.21151	FALSE	0.322083	FALSE	1.23484	FALSE	0.349219	FALSE	0.550429	FALSE
chr10	93749730	93749946	chr10:93749730-93749946	3.51496	0.79676	FALSE	2.47745	FALSE	1.27996	FALSE	1.13393	FALSE	1.04483	FALSE	0.689438	FALSE
chr10	93761854	93761857	chr10:93761854-93761857	2.87808	-2.05265	FALSE	-1.88915	FALSE	-2.00358	FALSE	-0.390963	FALSE	0.730884	FALSE	-0.0420831	FALSE
chr10	93763198	93763319	chr10:93763198-93763319	5.18164	-0.352788	FALSE	-0.0319077	FALSE	1.47248	FALSE	-0.475395	FALSE	-0.147537	FALSE	0.0365187	FALSE
chr10	93791148	93791365	chr10:93791148-93791365	11.2978	-1.52851	FALSE	-1.56342	FALSE	0.392971	FALSE	-1.1117	FALSE	-0.317927	FALSE	0.367139	FALSE
chr10	93792448	93792590	chr10:93792448-93792590	8.05965	0.80045	FALSE	-0.172763	FALSE	0.115439	FALSE	0.0369969	FALSE	0.851513	FALSE	0.152862	FALSE
chr10	93792847	93792883	chr10:93792847-93792883	7.67317	0.105741	FALSE	-0.857095	FALSE	-0.966533	FALSE	-1.00543	FALSE	-0.371361	FALSE	0.163399	FALSE
chr10	93793637	93793683	chr10:93793637-93793683	7.44249	1.45896	FALSE	1.03183	FALSE	-0.384775	FALSE	-2.16881	FALSE	-0.599841	FALSE	-1.11756	FALSE
chr10	93795408	93795409	chr10:93795408-93795409	6.34597	0.436364	FALSE	-1.01376	FALSE	-0.604688	FALSE	-1.14046	FALSE	0.725623	FALSE	-0.726283	FALSE
chr10	93795653	93795736	chr10:93795653-93795736	15.1256	-3.24316	FALSE	-1.33707	FALSE	-0.282225	FALSE	-3.68551	Down	-0.0912602	FALSE	-0.475538	FALSE
chr10	93803312	93803422	chr10:93803312-93803422	16.5045	0.225731	FALSE	0.378596	FALSE	-0.320078	FALSE	-0.0593343	FALSE	0.477409	FALSE	0.0285564	FALSE
chr10	93808547	93808551	chr10:93808547-93808551	4.05107	1.62545	FALSE	-2.94892	FALSE	0.117153	FALSE	-1.69127	FALSE	0.797929	FALSE	0.618493	FALSE
chr10	93809252	93809296	chr10:93809252-93809296	5.58124	-0.254654	FALSE	0.932366	FALSE	1.48691	FALSE	-0.452141	FALSE	0.432232	FALSE	-0.0248368	FALSE
chr10	93809563	93809601	chr10:93809563-93809601	6.31156	-0.11766	FALSE	0.204918	FALSE	0.666017	FALSE	-1.32154	FALSE	0.273886	FALSE	-0.235964	FALSE
chr10	93810657	93810878	chr10:93810657-93810878	6.78106	-0.156642	FALSE	-1.53128	FALSE	0.0743678	FALSE	-0.375635	FALSE	0.356708	FALSE	-0.274712	FALSE
chr10	93818757	93818901	chr10:93818757-93818901	11.6251	-0.371383	FALSE	-0.236712	FALSE	-0.216077	FALSE	-0.137331	FALSE	-0.0384678	FALSE	-0.0409291	FALSE
chr10	93833685	93833920	chr10:93833685-93833920	4.47785	1.23853	FALSE	0.811491	FALSE	-0.0628019	FALSE	0.606459	FALSE	0.617284	FALSE	-0.693194	FALSE
chr10	93840934	93841033	chr10:93840934-93841033	3.09514	-1.4616	FALSE	-4.62832	FALSE	-4.09095	Down	-3.97139	Down	-1.59882	FALSE	-1.30723	FALSE
chr10	93842453	93842501	chr10:93842453-93842501	3.82951	0.475232	FALSE	-0.215145	FALSE	1.21229	FALSE	2.53258	FALSE	1.46034	FALSE	-0.930271	FALSE
chr10	93855684	93855740	chr10:93855684-93855740	5.60603	0.0949653	FALSE	-1.46499	FALSE	-3.74596	Down	-3.24329	Down	-0.609129	FALSE	-1.66385	FALSE
chr10	93873403	93873632	chr10:93873403-93873632	4.20151	-2.94383	FALSE	0.244936	FALSE	-1.98394	FALSE	0.385914	FALSE	-0.286431	FALSE	-0.554056	FALSE
chr10	93874207	93874292	chr10:93874207-93874292	5.5876	-0.481699	FALSE	2.09665	FALSE	0.402128	FALSE	0.703008	FALSE	1.01558	FALSE	0.0712601	FALSE
chr10	93882892	93882970	chr10:93882892-93882970	5.20229	-0.014982	FALSE	0.303397	FALSE	-1.09229	FALSE	-0.0980596	FALSE	-0.478375	FALSE	-1.59126	FALSE
chr10	93884117	93884193	chr10:93884117-93884193	4.47011	0.520479	FALSE	0.952751	FALSE	-0.243616	FALSE	0.231567	FALSE	0.279786	FALSE	0.267445	FALSE
chr10	93889719	93889881	chr10:93889719-93889881	18.0209	0.404036	FALSE	0.229841	FALSE	0.0752799	FALSE	-0.190605	FALSE	-0.522399	FALSE	0.25749	FALSE
chr10	93891191	93891275	chr10:93891191-93891275	12.4914	0.0245943	FALSE	0.298751	FALSE	-0.629648	FALSE	0.176598	FALSE	0.140422	FALSE	0.854826	FALSE
chr10	93892178	93892459	chr10:93892178-93892459	23.2807	0.297892	FALSE	0.000203029	FALSE	0.720283	FALSE	1.84732	Up	-0.166052	FALSE	0.698459	FALSE
chr10	93892701	93892786	chr10:93892701-93892786	8.39843	-0.556411	FALSE	0.197983	FALSE	1.33719	FALSE	1.68038	FALSE	0.906352	FALSE	-0.831713	FALSE
chr10	93893457	93893534	chr10:93893457-93893534	6.05401	-0.342662	FALSE	-0.0197112	FALSE	-0.456029	FALSE	-1.16368	FALSE	0.170256	FALSE	0.180326	FALSE
chr10	93899393	93899474	chr10:93899393-93899474	2.38959	2.16942	FALSE	-0.643299	FALSE	0.619698	FALSE	-0.720417	FALSE	-0.198357	FALSE	2.40276	FALSE
chr10	93905307	93905338	chr10:93905307-93905338	12.4668	0.424211	FALSE	0.200335	FALSE	-0.136066	FALSE	0.296866	FALSE	0.147326	FALSE	0.295424	FALSE
chr10	93906755	93906936	chr10:93906755-93906936	27.8673	0.725754	FALSE	-0.0728806	FALSE	-0.682132	FALSE	0.502738	FALSE	0.203693	FALSE	0.455138	FALSE
chr10	93907197	93907310	chr10:93907197-93907310	16.7138	0.0777663	FALSE	-0.153216	FALSE	-0.158121	FALSE	0.436191	FALSE	0.738853	FALSE	0.191824	FALSE
chr10	93907546	93907828	chr10:93907546-93907828	27.0763	0.532772	FALSE	-0.144921	FALSE	-0.257868	FALSE	-0.178971	FALSE	0.593535	FALSE	-0.106398	FALSE
chr10	93908971	93909155	chr10:93908971-93909155	6.1767	0.927417	FALSE	-0.660869	FALSE	-1.01053	FALSE	0.67296	FALSE	-0.11106	FALSE	0.979238	FALSE
chr10	93918189	93918405	chr10:93918189-93918405	5.65129	0.116598	FALSE	0.498688	FALSE	-1.03364	FALSE	-1.77787	FALSE	0.565778	FALSE	0.595884	FALSE
chr10	93929037	93929170	chr10:93929037-93929170	4.90451	-0.415773	FALSE	0.979718	FALSE	-2.88384	Down	-4.37119	Down	-0.884259	FALSE	0.729505	FALSE
chr10	93990744	93990918	chr10:93990744-93990918	8.33622	-0.636513	FALSE	-0.659783	FALSE	1.31154	FALSE	2.2751	Up	-0.114919	FALSE	0.852592	FALSE
chr10	93995273	93995356	chr10:93995273-93995356	9.02362	0.234496	FALSE	0.557485	FALSE	-1.1413	FALSE	-0.643992	FALSE	0.0040879	FALSE	0.0513527	FALSE
chr10	93996170	93996239	chr10:93996170-93996239	2.76293	1.42161	FALSE	-0.128057	FALSE	0.379725	FALSE	0.376561	FALSE	-2.05904	FALSE	-0.455471	FALSE
chr10	94013378	94013396	chr10:94013378-94013396	2.30027	-0.728062	FALSE	-0.559442	FALSE	0.305766	FALSE	0.107771	FALSE	-2.11263	FALSE	-3.97609	Down
chr10	94020745	94020809	chr10:94020745-94020809	3.91683	0.292148	FALSE	-0.51399	FALSE	1.21369	FALSE	-0.480935	FALSE	0.331974	FALSE	0.836569	FALSE
chr10	94035147	94035422	chr10:94035147-94035422	36.043	-0.388673	FALSE	-0.227709	FALSE	0.362323	FALSE	0.34849	FALSE	0.185303	FALSE	0.76606	FALSE
chr10	94035723	94035912	chr10:94035723-94035912	41.2881	-0.183922	FALSE	-0.271784	FALSE	-0.0288134	FALSE	-0.376539	FALSE	0.0857715	FALSE	0.0335193	FALSE
chr10	94041431	94041496	chr10:94041431-94041496	2.01483	0.78957	FALSE	-0.422745	FALSE	-0.944949	FALSE	1.78768	FALSE	-3.75783	FALSE	4.25261	Up
chr10	94047833	94048255	chr10:94047833-94048255	6.42747	-1.02443	FALSE	-0.551775	FALSE	-0.113581	FALSE	0.509266	FALSE	0.827426	FALSE	-0.012663	FALSE
chr10	94059671	94059994	chr10:94059671-94059994	7.5641	-0.232736	FALSE	-0.253662	FALSE	0.0694786	FALSE	0.434665	FALSE	0.365344	FALSE	0.610661	FALSE
chr10	94082475	94082545	chr10:94082475-94082545	6.56865	-0.373533	FALSE	-1.04069	FALSE	-3.28884	FALSE	-1.01066	FALSE	0.782573	FALSE	-0.243271	FALSE
chr10	94087441	94087496	chr10:94087441-94087496	4.87334	0.242239	FALSE	-0.051798	FALSE	0.898669	FALSE	-1.64458	FALSE	0.611528	FALSE	-0.181461	FALSE
chr10	94098330	94098338	chr10:94098330-94098338	2.8577	1.15696	FALSE	-0.665618	FALSE	1.90539	FALSE	0.458547	FALSE	-0.744643	FALSE	1.11718	FALSE
chr10	94099886	94099982	chr10:94099886-94099982	2.86584	-2.34138	FALSE	0.375705	FALSE	-0.915517	FALSE	1.05567	FALSE	-0.806218	FALSE	-0.101728	FALSE
chr10	94116397	94116464	chr10:94116397-94116464	5.71589	0.491689	FALSE	-0.548319	FALSE	-1.42867	FALSE	-0.226393	FALSE	-0.55366	FALSE	0.391405	FALSE
chr10	94120635	94120832	chr10:94120635-94120832	5.1404	0.466973	FALSE	-0.0876698	FALSE	-0.545832	FALSE	0.670873	FALSE	0.766572	FALSE	-0.132187	FALSE
chr10	94138643	94138750	chr10:94138643-94138750	1.69112	0.789306	FALSE	-3.54465	FALSE	-1.01371	FALSE	0.636868	FALSE	0.164215	FALSE	0.283707	FALSE
chr10	94147545	94147930	chr10:94147545-94147930	3.29299	-2.25901	FALSE	-1.14798	FALSE	0.577692	FALSE	0.20247	FALSE	-0.770668	FALSE	0.120618	FALSE
chr10	94148207	94148479	chr10:94148207-94148479	7.61283	1.13765	FALSE	0.481342	FALSE	-0.780495	FALSE	0.332853	FALSE	0.456185	FALSE	0.672839	FALSE
chr10	94153225	94153290	chr10:94153225-94153290	7.81718	0.617703	FALSE	-0.502516	FALSE	0.886657	FALSE	1.21553	FALSE	0.90353	FALSE	0.305671	FALSE
chr10	94155014	94155073	chr10:94155014-94155073	4.28358	-1.49325	FALSE	-1.1248	FALSE	-0.881842	FALSE	1.58936	FALSE	-0.748668	FALSE	1.98864	FALSE
chr10	94155442	94155585	chr10:94155442-94155585	8.61964	-0.0776386	FALSE	-1.15563	FALSE	-0.312826	FALSE	1.3185	FALSE	-0.39977	FALSE	1.26338	FALSE
chr10	94165556	94165693	chr10:94165556-94165693	6.23847	-0.684434	FALSE	-2.96076	FALSE	-0.292162	FALSE	0.255848	FALSE	0.547698	FALSE	-0.770411	FALSE
chr10	94167553	94167664	chr10:94167553-94167664	2.03589	-1.10508	FALSE	-1.72195	FALSE	0.330684	FALSE	-1.04889	FALSE	1.45429	FALSE	1.07366	FALSE
chr10	94183387	94183552	chr10:94183387-94183552	5.59482	-1.74334	FALSE	-0.450494	FALSE	-0.438873	FALSE	0.983311	FALSE	0.817495	FALSE	0.670588	FALSE
chr10	94198652	94199331	chr10:94198652-94199331	25.0038	-1.32073	FALSE	-0.221212	FALSE	-0.202497	FALSE	0.143766	FALSE	-0.315625	FALSE	-0.103469	FALSE
chr10	94225532	94225631	chr10:94225532-94225631	6.56574	-0.0842109	FALSE	0.61394	FALSE	2.53471	Up	1.31506	FALSE	-0.207964	FALSE	-0.133577	FALSE
chr10	94237360	94237587	chr10:94237360-94237587	7.63488	0.711556	FALSE	-0.420875	FALSE	0.0438062	FALSE	0.714157	FALSE	-0.424495	FALSE	1.54921	FALSE
chr10	94238005	94238040	chr10:94238005-94238040	1.71038	-1.11914	FALSE	0.623278	FALSE	1.66904	FALSE	1.30834	FALSE	0.0680968	FALSE	-1.44838	FALSE
chr10	94238246	94238248	chr10:94238246-94238248	3.65038	0.602462	FALSE	-0.959141	FALSE	-1.32977	FALSE	-1.77685	FALSE	0.288482	FALSE	-0.633703	FALSE
chr10	94242766	94243035	chr10:94242766-94243035	6.49273	-0.616872	FALSE	0.178804	FALSE	-0.710234	FALSE	-0.0766493	FALSE	0.859735	FALSE	0.355755	FALSE
chr10	94249725	94249819	chr10:94249725-94249819	7.3647	-0.132381	FALSE	1.23727	FALSE	1.00356	FALSE	0.533181	FALSE	0.991422	FALSE	-0.0846577	FALSE
chr10	94263365	94263427	chr10:94263365-94263427	3.71627	-1.27327	FALSE	-1.93366	FALSE	-1.37036	FALSE	-0.0474158	FALSE	0.0594218	FALSE	-0.247447	FALSE
chr10	94276547	94276806	chr10:94276547-94276806	5.90219	-0.0998604	FALSE	-1.48022	FALSE	-2.63041	FALSE	-3.30195	Down	-0.2822	FALSE	-2.45914	Down
chr10	94294975	94295263	chr10:94294975-94295263	3.25907	2.03419	FALSE	0.690484	FALSE	-0.257992	FALSE	2.09212	FALSE	-0.471098	FALSE	-1.52483	FALSE
chr10	94312146	94312156	chr10:94312146-94312156	4.1943	-1.70008	FALSE	-1.04968	FALSE	-0.088884	FALSE	-0.0482899	FALSE	0.481254	FALSE	-0.665285	FALSE
chr10	94344816	94344824	chr10:94344816-94344824	2.73532	-0.567937	FALSE	-0.735312	FALSE	0.227992	FALSE	0.899593	FALSE	2.12152	FALSE	0.560042	FALSE
chr10	94352273	94352376	chr10:94352273-94352376	4.55981	0.420881	FALSE	-0.581535	FALSE	-0.479045	FALSE	-0.752672	FALSE	0.164991	FALSE	-0.135201	FALSE
chr10	94378585	94378590	chr10:94378585-94378590	4.65085	1.53299	FALSE	0.367833	FALSE	1.21909	FALSE	0.0451182	FALSE	-0.368769	FALSE	-0.303562	FALSE
chr10	94408781	94409014	chr10:94408781-94409014	4.86742	-1.34601	FALSE	-0.950607	FALSE	-1.5558	FALSE	-1.73397	FALSE	0.455962	FALSE	-1.03886	FALSE
chr10	94421969	94422085	chr10:94421969-94422085	5.52808	0.865161	FALSE	1.01856	FALSE	-3.81407	Down	-3.53986	Down	-2.12795	FALSE	-3.33908	Down
chr10	94426357	94426584	chr10:94426357-94426584	6.60785	-0.576795	FALSE	0.151646	FALSE	-0.804221	FALSE	-1.90923	FALSE	-0.514072	FALSE	-1.73063	FALSE
chr10	94439285	94439357	chr10:94439285-94439357	6.31824	0.207732	FALSE	0.991275	FALSE	3.83924	Up	2.701	Up	1.91861	FALSE	-0.225612	FALSE
chr10	94472626	94472806	chr10:94472626-94472806	1.2421	0	FALSE	-2.92722	FALSE	-0.824727	FALSE	2.02332	FALSE	-2.76687	FALSE	-0.486739	FALSE
chr10	94498394	94498490	chr10:94498394-94498490	25.3769	0.306869	FALSE	0.0254573	FALSE	0.608416	FALSE	1.30239	Up	0.107461	FALSE	0.18302	FALSE
chr10	94501949	94502064	chr10:94501949-94502064	11.0557	-1.00164	FALSE	1.95153	FALSE	0.513336	FALSE	0.678659	FALSE	0.231891	FALSE	0.525317	FALSE
chr10	94502773	94502777	chr10:94502773-94502777	7.52293	-0.577472	FALSE	-0.828688	FALSE	0.471621	FALSE	0.244683	FALSE	0.216873	FALSE	0.531894	FALSE
chr10	94513068	94513081	chr10:94513068-94513081	3.73105	-0.0602466	FALSE	-0.602811	FALSE	-0.0828778	FALSE	0.955403	FALSE	-1.25999	FALSE	-1.06792	FALSE
chr10	94514759	94514932	chr10:94514759-94514932	7.77473	-1.47197	FALSE	0.406828	FALSE	-0.261535	FALSE	-0.142211	FALSE	0.445868	FALSE	0.730105	FALSE
chr10	94519999	94520065	chr10:94519999-94520065	4.67742	1.64894	FALSE	-0.294469	FALSE	0.124479	FALSE	0.533107	FALSE	-0.706038	FALSE	0.144725	FALSE
chr10	94542799	94542832	chr10:94542799-94542832	3.45086	0.820824	FALSE	0.098667	FALSE	3.66665	FALSE	1.82721	FALSE	0.239438	FALSE	1.05819	FALSE
chr10	94549628	94549769	chr10:94549628-94549769	7.35705	-2.15064	FALSE	-2.95749	Down	-0.831617	FALSE	-2.85982	Down	0.251047	FALSE	-0.507109	FALSE
chr10	94557556	94557609	chr10:94557556-94557609	2.52961	-0.00572026	FALSE	1.1543	FALSE	2.33276	FALSE	2.76307	Up	2.7699	FALSE	0.732491	FALSE
chr10	94558041	94558204	chr10:94558041-94558204	2.75499	2.32673	FALSE	0.897228	FALSE	-0.364314	FALSE	2.60481	Up	-2.53445	FALSE	2.50103	FALSE
chr10	94572087	94572126	chr10:94572087-94572126	3.83489	-0.518092	FALSE	1.06247	FALSE	2.18432	FALSE	2.5459	FALSE	2.21002	FALSE	-1.8032	FALSE
chr10	94574612	94574661	chr10:94574612-94574661	9.2442	0.93297	FALSE	1.10687	FALSE	2.4466	Up	2.58995	Up	-1.09874	FALSE	0.512086	FALSE
chr10	94574896	94575010	chr10:94574896-94575010	9.01887	-0.61021	FALSE	0.964187	FALSE	2.7831	Up	2.13987	Up	0.785705	FALSE	-0.265794	FALSE
chr10	94575661	94575684	chr10:94575661-94575684	3.69434	-2.90501	FALSE	0.61141	FALSE	2.11663	FALSE	1.78179	FALSE	-0.450878	FALSE	1.62803	FALSE
chr10	94581061	94581317	chr10:94581061-94581317	6.29707	-1.11266	FALSE	1.33716	FALSE	4.0431	Up	3.64592	Up	-1.35766	FALSE	1.03752	FALSE
chr10	94588385	94588490	chr10:94588385-94588490	7.84965	1.6998	FALSE	-0.180852	FALSE	-0.254833	FALSE	0.0297606	FALSE	0.186447	FALSE	-0.724711	FALSE
chr10	94589126	94589144	chr10:94589126-94589144	4.89602	-1.37297	FALSE	0.331976	FALSE	0.610221	FALSE	0.553593	FALSE	0.00965893	FALSE	-0.64006	FALSE
chr10	94609378	94609473	chr10:94609378-94609473	9.08024	0.00472314	FALSE	-0.427234	FALSE	0.00550663	FALSE	0.116601	FALSE	-0.0126106	FALSE	-0.792207	FALSE
chr10	94617238	94617289	chr10:94617238-94617289	2.9146	-4.55035	FALSE	-1.35039	FALSE	-0.452508	FALSE	2.36529	FALSE	-0.00614785	FALSE	-4.33685	Down
chr10	94658858	94658976	chr10:94658858-94658976	4.69779	-0.366787	FALSE	-0.515237	FALSE	0.600263	FALSE	0.639442	FALSE	0.388749	FALSE	-0.776181	FALSE
chr10	94687949	94687954	chr10:94687949-94687954	5.97088	-0.734398	FALSE	0.848573	FALSE	-1.14585	FALSE	-1.56203	FALSE	0.907718	FALSE	0.21517	FALSE
chr10	94688194	94688244	chr10:94688194-94688244	7.70401	0.371664	FALSE	0.478134	FALSE	-0.926426	FALSE	-0.542985	FALSE	-1.09822	FALSE	0.536553	FALSE
chr10	94688564	94688796	chr10:94688564-94688796	26.9234	-0.062577	FALSE	0.269574	FALSE	-0.0832354	FALSE	0.0012397	FALSE	0.315345	FALSE	0.458216	FALSE
chr10	94695063	94695123	chr10:94695063-94695123	3.06496	-0.745138	FALSE	0.787798	FALSE	-2.44058	FALSE	1.48883	FALSE	2.1467	FALSE	-1.12008	FALSE
chr10	94706829	94707111	chr10:94706829-94707111	2.12477	1.58877	FALSE	1.031	FALSE	-0.0240366	FALSE	-0.435003	FALSE	0.941344	FALSE	-0.286092	FALSE
chr10	94775115	94775277	chr10:94775115-94775277	7.93178	-1.50251	FALSE	-0.264295	FALSE	0.730202	FALSE	1.32061	FALSE	-0.396629	FALSE	0.511149	FALSE
chr10	94776578	94776665	chr10:94776578-94776665	3.60832	-3.78095	FALSE	0	FALSE	-1.85538	FALSE	-0.145378	FALSE	-0.762191	FALSE	-2.15528	FALSE
chr10	94842417	94842637	chr10:94842417-94842637	3.42075	0.108404	FALSE	0.0149919	FALSE	2.47334	FALSE	2.90438	Up	-0.462818	FALSE	0.822535	FALSE
chr10	94843583	94843669	chr10:94843583-94843669	3.45391	-1.7821	FALSE	0.42087	FALSE	0.821016	FALSE	2.08821	FALSE	2.50158	FALSE	0.374417	FALSE
chr10	94871167	94871262	chr10:94871167-94871262	2.59153	-0.289337	FALSE	0.266685	FALSE	0.302323	FALSE	-1.03295	FALSE	0.774015	FALSE	-1.51849	FALSE
chr10	94940200	94940345	chr10:94940200-94940345	12.1174	0.049373	FALSE	0.0539847	FALSE	0.148632	FALSE	1.15968	FALSE	-0.0300604	FALSE	-0.999468	FALSE
chr10	94945084	94945095	chr10:94945084-94945095	5.00293	-0.855863	FALSE	-1.19329	FALSE	0.193175	FALSE	-0.681562	FALSE	-0.407642	FALSE	0.33825	FALSE
chr10	94945564	94945593	chr10:94945564-94945593	4.68601	-2.12077	FALSE	-0.214371	FALSE	-1.38397	FALSE	-2.67496	Down	-0.567169	FALSE	-1.05081	FALSE
chr10	94948953	94949041	chr10:94948953-94949041	3.49588	-1.30929	FALSE	-0.341207	FALSE	0.530887	FALSE	1.01064	FALSE	0.347658	FALSE	-2.12859	FALSE
chr10	94962175	94962302	chr10:94962175-94962302	7.0704	0.86021	FALSE	0.0569995	FALSE	0.839516	FALSE	-0.0615118	FALSE	0.351167	FALSE	-1.50165	FALSE
chr10	94965304	94965309	chr10:94965304-94965309	2.49856	2.69549	FALSE	0.308431	FALSE	0.342271	FALSE	-2.23479	FALSE	1.19603	FALSE	-1.12428	FALSE
chr10	94991584	94991653	chr10:94991584-94991653	3.78481	-0.467747	FALSE	-1.73388	FALSE	-0.129156	FALSE	-1.76809	FALSE	-0.500661	FALSE	-0.934811	FALSE
chr10	94992293	94992393	chr10:94992293-94992393	3.23059	-0.758001	FALSE	-0.0272533	FALSE	-0.119109	FALSE	-4.3496	Down	-1.2241	FALSE	-1.23866	FALSE
chr10	95039453	95039518	chr10:95039453-95039518	4.69033	0.0595503	FALSE	0.569509	FALSE	0.452069	FALSE	2.62117	FALSE	-0.205813	FALSE	-0.0897436	FALSE
chr10	95053617	95053703	chr10:95053617-95053703	4.42711	1.76079	FALSE	-1.87226	FALSE	-0.86046	FALSE	-1.13508	FALSE	-0.0252348	FALSE	-0.0939376	FALSE
chr10	95059629	95059659	chr10:95059629-95059659	1.87453	-3.29819	FALSE	-1.94546	FALSE	-3.55631	FALSE	-3.02938	FALSE	1.3675	FALSE	-1.73948	FALSE
chr10	95075284	95075408	chr10:95075284-95075408	2.9447	0	FALSE	0.832877	FALSE	-1.6311	FALSE	-4.96441	Down	-1.63917	FALSE	-2.44958	FALSE
chr10	95094995	95095043	chr10:95094995-95095043	2.14619	1.75046	FALSE	0.977126	FALSE	-3.08966	FALSE	-2.27063	FALSE	0.0330151	FALSE	-3.01597	FALSE
chr10	95110275	95110443	chr10:95110275-95110443	1.45175	-0.134184	FALSE	-1.13056	FALSE	0.993879	FALSE	-0.0308691	FALSE	0.454291	FALSE	-2.85222	FALSE
chr10	95112560	95112600	chr10:95112560-95112600	5.51846	-1.361	FALSE	1.0032	FALSE	0.00517335	FALSE	-0.657569	FALSE	0.420618	FALSE	-2.73951	Down
chr10	95116601	95116847	chr10:95116601-95116847	11.7815	-2.10037	FALSE	-0.933211	FALSE	-1.42168	FALSE	-2.05234	Down	-1.73972	FALSE	-2.5354	Down
chr10	95138716	95138820	chr10:95138716-95138820	4.87897	0.0130089	FALSE	0.0404973	FALSE	0.40938	FALSE	-0.968807	FALSE	0.15247	FALSE	0.123925	FALSE
chr10	95151993	95152070	chr10:95151993-95152070	4.58566	0.68562	FALSE	0.37738	FALSE	2.63003	FALSE	-2.31537	FALSE	1.4601	FALSE	-1.79326	FALSE
chr10	95156542	95156624	chr10:95156542-95156624	7.68344	-0.201771	FALSE	1.03461	FALSE	0.116449	FALSE	-0.301387	FALSE	-0.526423	FALSE	-0.730232	FALSE
chr10	95174041	95174111	chr10:95174041-95174111	2.72843	1.51298	FALSE	-0.677441	FALSE	2.77838	FALSE	-0.323435	FALSE	-0.729428	FALSE	-1.95817	FALSE
chr10	95180968	95181113	chr10:95180968-95181113	8.4106	0.137738	FALSE	-0.177332	FALSE	-1.54108	FALSE	-0.580196	FALSE	-0.459209	FALSE	-0.635293	FALSE
chr10	95219986	95220037	chr10:95219986-95220037	5.71482	-1.04642	FALSE	0.203876	FALSE	-0.968321	FALSE	-0.990993	FALSE	-1.12021	FALSE	-0.163807	FALSE
chr10	95220616	95220898	chr10:95220616-95220898	14.6695	-0.645071	FALSE	-0.404	FALSE	-5.14832	Down	-5.33771	Down	-2.98925	Down	-6.67927	Down
chr10	95222679	95222722	chr10:95222679-95222722	3.41631	-1.94728	FALSE	0.605209	FALSE	-1.29626	FALSE	-2.10739	Down	-1.13226	FALSE	-3.17505	FALSE
chr10	95223383	95223404	chr10:95223383-95223404	4.44813	1.62312	FALSE	3.46325	FALSE	-2.71825	FALSE	-1.88637	FALSE	-0.10792	FALSE	-2.65901	Down
chr10	95226324	95226458	chr10:95226324-95226458	4.57865	0	FALSE	-1.59872	FALSE	-3.18766	FALSE	-0.99274	FALSE	0.163324	FALSE	-0.403653	FALSE
chr10	95242396	95242656	chr10:95242396-95242656	4.35752	1.17142	FALSE	2.45715	FALSE	-0.0517306	FALSE	-0.909316	FALSE	0.64738	FALSE	-1.2262	FALSE
chr10	95245055	95245232	chr10:95245055-95245232	11.1888	0.0073425	FALSE	0.141354	FALSE	-0.729027	FALSE	-0.564457	FALSE	0.275567	FALSE	-0.888757	FALSE
chr10	95248361	95248588	chr10:95248361-95248588	8.37327	0.393376	FALSE	-0.238495	FALSE	0.24008	FALSE	-0.371326	FALSE	0.174832	FALSE	0.76801	FALSE
chr10	95274033	95274072	chr10:95274033-95274072	2.94642	2.32329	FALSE	2.95681	FALSE	1.09095	FALSE	1.21572	FALSE	1.12973	FALSE	0.205132	FALSE
chr10	95276778	95276815	chr10:95276778-95276815	4.96836	-0.371652	FALSE	0.811324	FALSE	-0.144945	FALSE	0.460351	FALSE	-0.91688	FALSE	-0.402958	FALSE
chr10	95278211	95278280	chr10:95278211-95278280	7.71562	-0.100196	FALSE	0.737276	FALSE	-1.25487	FALSE	-1.46203	Down	-0.877019	FALSE	-0.863695	FALSE
chr10	95281805	95281862	chr10:95281805-95281862	12.565	0.641246	FALSE	0.2084	FALSE	-1.15767	FALSE	-2.42046	Down	-0.910725	FALSE	-1.29716	Down
chr10	95282080	95282205	chr10:95282080-95282205	30.2058	0.657196	FALSE	0.615711	FALSE	-1.46209	Down	-1.72942	Down	-0.726188	FALSE	-1.45315	Down
chr10	95282640	95282671	chr10:95282640-95282671	6.75647	-0.290251	FALSE	-0.408611	FALSE	-3.11529	Down	-0.841016	FALSE	-4.08153	Down	-1.4025	FALSE
chr10	95305542	95305623	chr10:95305542-95305623	6.74791	1.28089	FALSE	0.782821	FALSE	-0.744307	FALSE	-1.42016	FALSE	-0.831235	FALSE	-1.4866	FALSE
chr10	95313042	95313160	chr10:95313042-95313160	6.93768	-0.0915553	FALSE	-0.563661	FALSE	-2.07353	Down	-2.54015	Down	-1.11369	FALSE	-1.35487	FALSE
chr10	95315906	95315975	chr10:95315906-95315975	7.01675	0.726492	FALSE	0.161309	FALSE	-1.05617	FALSE	-0.592872	FALSE	-1.31078	FALSE	-1.28058	FALSE
chr10	95323547	95323657	chr10:95323547-95323657	5.90874	0.423563	FALSE	-1.45481	FALSE	-0.656848	FALSE	-0.885983	FALSE	0.0996091	FALSE	-0.720671	FALSE
chr10	95324102	95324180	chr10:95324102-95324180	12.289	1.06694	FALSE	0.163982	FALSE	-0.895596	FALSE	-1.57694	Down	0.938603	FALSE	-0.242167	FALSE
chr10	95332766	95332835	chr10:95332766-95332835	4.75916	-0.259076	FALSE	-0.319102	FALSE	-1.63284	FALSE	-0.765738	FALSE	0.129877	FALSE	-0.582016	FALSE
chr10	95336703	95336959	chr10:95336703-95336959	7.12613	-0.88155	FALSE	0.284518	FALSE	-0.405759	FALSE	1.35792	FALSE	-0.12915	FALSE	0.521895	FALSE
chr10	95345868	95345902	chr10:95345868-95345902	2.70612	-0.232374	FALSE	0.0127968	FALSE	-2.02674	FALSE	-0.253473	FALSE	1.00943	FALSE	0.207377	FALSE
chr10	95351582	95351665	chr10:95351582-95351665	6.05144	-2.83087	FALSE	0.352756	FALSE	-0.871645	FALSE	-1.38328	FALSE	-1.0585	FALSE	-0.319929	FALSE
chr10	95352555	95352588	chr10:95352555-95352588	4.7125	0.153328	FALSE	-0.132533	FALSE	-0.761157	FALSE	-0.075197	FALSE	-0.727922	FALSE	-1.69672	FALSE
chr10	95354205	95354318	chr10:95354205-95354318	5.76707	-1.38954	FALSE	-1.27997	FALSE	-4.53663	Down	-3.56533	Down	-0.661541	FALSE	-2.21171	Down
chr10	95371763	95371797	chr10:95371763-95371797	2.2149	-2.97909	FALSE	-1.36426	FALSE	-3.48423	FALSE	1.18732	FALSE	-0.1737	FALSE	1.85093	FALSE
chr10	95377363	95377492	chr10:95377363-95377492	8.22092	0.269552	FALSE	-0.43033	FALSE	0.845709	FALSE	0.737191	FALSE	0.355957	FALSE	1.02539	FALSE
chr10	95391553	95391615	chr10:95391553-95391615	4.1179	-1.06496	FALSE	-1.7354	FALSE	-0.165317	FALSE	-1.72663	FALSE	-0.631819	FALSE	-0.464861	FALSE
chr10	95415606	95415763	chr10:95415606-95415763	18.0627	0.781148	FALSE	-0.625301	FALSE	-0.770871	FALSE	-1.80976	Down	0.0604207	FALSE	-0.51932	FALSE
chr10	95416031	95416033	chr10:95416031-95416033	8.07944	-2.37572	FALSE	0.0160291	FALSE	-0.517528	FALSE	-1.71662	Down	-0.84468	FALSE	-0.249719	FALSE
chr10	95416783	95417469	chr10:95416783-95417469	17.8062	0.246887	FALSE	-0.293628	FALSE	-0.916196	FALSE	-2.06148	Down	-1.21971	FALSE	-1.00189	FALSE
chr10	95433913	95433926	chr10:95433913-95433926	2.58174	-1.17933	FALSE	-0.259559	FALSE	-2.84774	FALSE	-2.42056	FALSE	-0.648802	FALSE	-0.632033	FALSE
chr10	95439281	95439308	chr10:95439281-95439308	4.29577	0.754473	FALSE	-0.199578	FALSE	0.221534	FALSE	0.957514	FALSE	-0.632189	FALSE	0.201181	FALSE
chr10	95449099	95449177	chr10:95449099-95449177	6.62667	-0.234863	FALSE	-0.793797	FALSE	-0.79568	FALSE	1.19109	FALSE	-1.13618	FALSE	-0.635625	FALSE
chr10	95453434	95453533	chr10:95453434-95453533	44.9595	0.0934617	FALSE	-0.199419	FALSE	-0.440205	FALSE	-0.98187	Down	-0.414698	FALSE	-0.663437	FALSE
chr10	95454508	95454520	chr10:95454508-95454520	10.7825	4.69823e-05	FALSE	-0.520046	FALSE	-2.38859	Down	-2.70321	Down	-0.276272	FALSE	-1.27429	FALSE
chr10	95456269	95456451	chr10:95456269-95456451	47.8764	-1.5266	FALSE	-3.28504	Down	-4.88506	Down	-5.19417	Down	-1.60859	Down	-1.6831	Down
chr10	95461239	95461485	chr10:95461239-95461485	21.9813	-1.18805	FALSE	-1.64015	FALSE	-5.11659	Down	-5.29551	Down	-5.29554	Down	-4.26768	Down
chr10	95463745	95463930	chr10:95463745-95463930	5.41767	-0.0899396	FALSE	-1.92063	FALSE	0.641349	FALSE	-0.31758	FALSE	-1.02651	FALSE	-0.289978	FALSE
chr10	95476075	95476253	chr10:95476075-95476253	7.76194	-0.568261	FALSE	0.295293	FALSE	0.141926	FALSE	-1.94806	Down	0.453892	FALSE	-1.02331	FALSE
chr10	95477645	95477751	chr10:95477645-95477751	13.0112	0.861071	FALSE	-1.07121	FALSE	-0.810912	FALSE	-0.359535	FALSE	0.0584029	FALSE	-0.580696	FALSE
chr10	95485001	95485090	chr10:95485001-95485090	5.72067	-1.94395	FALSE	-0.755508	FALSE	-2.4267	Down	-4.03269	Down	-0.939773	FALSE	-2.18238	Down
chr10	95494363	95494552	chr10:95494363-95494552	24.8982	0.137553	FALSE	0.142446	FALSE	-0.216947	FALSE	0.868377	FALSE	-0.0109946	FALSE	-0.135591	FALSE
chr10	95501698	95502014	chr10:95501698-95502014	11.6068	0.55612	FALSE	-0.0455407	FALSE	-0.492822	FALSE	-0.835875	FALSE	0.476244	FALSE	-1.36261	FALSE
chr10	95502423	95502465	chr10:95502423-95502465	3.90325	-0.121765	FALSE	-0.679083	FALSE	-0.842436	FALSE	2.00111	FALSE	-1.84878	FALSE	-0.0274004	FALSE
chr10	95513122	95513369	chr10:95513122-95513369	8.62533	0.0983669	FALSE	0.1915	FALSE	0.30952	FALSE	1.50373	Up	-1.02303	FALSE	0.45907	FALSE
chr10	95514893	95515134	chr10:95514893-95515134	52.9944	0.0292722	FALSE	-0.334076	FALSE	-0.203535	FALSE	-0.307129	FALSE	-0.0307219	FALSE	0.225734	FALSE
chr10	95524280	95524513	chr10:95524280-95524513	11.5798	-0.670362	FALSE	-0.320312	FALSE	0.204408	FALSE	-0.741271	FALSE	-1.52723	FALSE	-0.760738	FALSE
chr10	95539183	95539212	chr10:95539183-95539212	4.40476	-1.77738	FALSE	0.258991	FALSE	-1.31791	FALSE	-0.759398	FALSE	0.789636	FALSE	0.0171183	FALSE
chr10	95540036	95540133	chr10:95540036-95540133	7.55094	0.427649	FALSE	1.25924	FALSE	0.342292	FALSE	-0.0687288	FALSE	1.20084	FALSE	0.688298	FALSE
chr10	95546020	95546496	chr10:95546020-95546496	9.67154	0.0730453	FALSE	0.515385	FALSE	0.377798	FALSE	-0.722467	FALSE	-0.435663	FALSE	0.622952	FALSE
chr10	95556060	95556062	chr10:95556060-95556062	11.6872	-0.0726094	FALSE	0.232608	FALSE	-0.457467	FALSE	-0.021308	FALSE	-0.0584739	FALSE	-0.299254	FALSE
chr10	95557638	95557954	chr10:95557638-95557954	31.3163	-0.118711	FALSE	0.650507	FALSE	-0.21153	FALSE	-0.209169	FALSE	0.369019	FALSE	0.151343	FALSE
chr10	95558188	95558210	chr10:95558188-95558210	10.6276	0.0998244	FALSE	0.222984	FALSE	-0.872643	FALSE	-0.188826	FALSE	0.386164	FALSE	-0.261913	FALSE
chr10	95559646	95559736	chr10:95559646-95559736	8.62117	-1.0537	FALSE	-0.403613	FALSE	0.558223	FALSE	0.297358	FALSE	0.915121	FALSE	0.582334	FALSE
chr10	95564079	95564125	chr10:95564079-95564125	12.4631	0.0513269	FALSE	0.643378	FALSE	-0.0837868	FALSE	-0.242312	FALSE	0.324737	FALSE	-0.141233	FALSE
chr10	95565263	95565343	chr10:95565263-95565343	32.5769	-0.678793	FALSE	0.172172	FALSE	-0.125219	FALSE	0.0515432	FALSE	-0.101421	FALSE	0.323431	FALSE
chr10	95565584	95565768	chr10:95565584-95565768	17.2876	-1.39152	FALSE	0.206228	FALSE	0.0334258	FALSE	-0.592107	FALSE	-0.893581	FALSE	-0.571056	FALSE
chr10	95566938	95567130	chr10:95566938-95567130	23.7228	-0.0355718	FALSE	0.233639	FALSE	0.360182	FALSE	0.632895	FALSE	0.392473	FALSE	0.660798	FALSE
chr10	95567725	95567790	chr10:95567725-95567790	5.58682	-0.729233	FALSE	-1.09079	FALSE	-0.460024	FALSE	-0.213496	FALSE	1.25115	FALSE	-1.10694	FALSE
chr10	95576973	95577064	chr10:95576973-95577064	16.8869	0.472474	FALSE	-1.05495	FALSE	-1.37894	Down	-0.108502	FALSE	0.515917	FALSE	0.0670183	FALSE
chr10	95583629	95583634	chr10:95583629-95583634	2.90832	0	FALSE	-2.56395	FALSE	-1.06072	FALSE	-0.519665	FALSE	1.1527	FALSE	0.239061	FALSE
chr10	95589286	95589394	chr10:95589286-95589394	5.98187	0.592742	FALSE	-0.0397575	FALSE	0.590726	FALSE	-0.236982	FALSE	0.394367	FALSE	-1.0712	FALSE
chr10	95592670	95592765	chr10:95592670-95592765	9.1606	-0.295724	FALSE	-0.376287	FALSE	0.92348	FALSE	0.408306	FALSE	0.0550882	FALSE	-0.161943	FALSE
chr10	95596366	95596539	chr10:95596366-95596539	22.4475	0.569442	FALSE	0.965722	FALSE	1.02258	Up	1.55764	Up	-0.407897	FALSE	-0.131876	FALSE
chr10	95598177	95598390	chr10:95598177-95598390	48.0769	-0.302888	FALSE	-0.161357	FALSE	-0.73127	FALSE	0.14208	FALSE	-0.135532	FALSE	-0.354943	FALSE
chr10	95600793	95600852	chr10:95600793-95600852	9.38994	-0.0760086	FALSE	-0.940998	FALSE	-0.560572	FALSE	-1.00451	FALSE	0.153613	FALSE	-0.665021	FALSE
chr10	95605037	95605088	chr10:95605037-95605088	2.57611	0.791291	FALSE	-0.829707	FALSE	-1.17787	FALSE	-1.41224	FALSE	0.587535	FALSE	-1.19342	FALSE
chr10	95605381	95605443	chr10:95605381-95605443	4.8589	0.687597	FALSE	-4.51187	FALSE	-0.427053	FALSE	-0.241756	FALSE	-0.470727	FALSE	0.425701	FALSE
chr10	95616456	95616540	chr10:95616456-95616540	9.84969	-0.0540093	FALSE	0.435396	FALSE	0.0988477	FALSE	0.0657635	FALSE	-0.544099	FALSE	-0.502483	FALSE
chr10	95617000	95617092	chr10:95617000-95617092	5.27524	1.6985	FALSE	1.3759	FALSE	0.754367	FALSE	-0.164023	FALSE	-0.681597	FALSE	0.370223	FALSE
chr10	95620996	95621029	chr10:95620996-95621029	17.0847	0.174602	FALSE	0.326916	FALSE	-0.512207	FALSE	-0.512962	FALSE	-0.538409	FALSE	-0.691705	FALSE
chr10	95622163	95622257	chr10:95622163-95622257	6.65868	-0.193368	FALSE	0.376105	FALSE	-2.48293	FALSE	-1.17284	FALSE	-0.63099	FALSE	-0.696573	FALSE
chr10	95623380	95623475	chr10:95623380-95623475	9.41464	-2.59339	FALSE	0.0275137	FALSE	-3.09547	Down	-3.16557	Down	-0.146492	FALSE	-0.759333	FALSE
chr10	95624138	95624303	chr10:95624138-95624303	60.9873	0.277667	FALSE	0.904035	FALSE	-0.467875	FALSE	-0.654625	FALSE	-1.17909	Down	-1.27909	Down
chr10	95630407	95630454	chr10:95630407-95630454	8.06347	0.380408	FALSE	0.0874426	FALSE	-0.661438	FALSE	-0.893671	FALSE	0.351715	FALSE	-0.264155	FALSE
chr10	95635023	95635087	chr10:95635023-95635087	5.81165	-0.196961	FALSE	0.549235	FALSE	-0.0505938	FALSE	0.325277	FALSE	-0.561879	FALSE	-0.163818	FALSE
chr10	95639572	95639678	chr10:95639572-95639678	14.3892	1.17441	FALSE	-2.08325	FALSE	-2.1478	Down	-2.35254	Down	-0.00467296	FALSE	0.0757676	FALSE
chr10	95643210	95643212	chr10:95643210-95643212	5.90163	-0.614782	FALSE	-0.505824	FALSE	-1.55788	FALSE	-3.34556	Down	-1.01118	FALSE	-1.39815	FALSE
chr10	95644158	95644344	chr10:95644158-95644344	26.8405	0.356176	FALSE	0.530918	FALSE	0.164993	FALSE	0.96376	Up	0.347966	FALSE	0.835263	FALSE
chr10	95644574	95644602	chr10:95644574-95644602	7.8728	0.886777	FALSE	0.97715	FALSE	-0.900912	FALSE	-0.0306447	FALSE	0.172483	FALSE	1.12725	FALSE
chr10	95647263	95647284	chr10:95647263-95647284	6.49768	-0.365842	FALSE	1.70493	FALSE	0.218071	FALSE	-0.309101	FALSE	0.896108	FALSE	-0.211268	FALSE
chr10	95648407	95648616	chr10:95648407-95648616	19.4743	-0.140151	FALSE	0.526176	FALSE	-0.499523	FALSE	-0.757497	FALSE	-0.348702	FALSE	-1.38303	FALSE
chr10	95649785	95649829	chr10:95649785-95649829	6.6552	0.448129	FALSE	0.315933	FALSE	1.21558	FALSE	1.31476	FALSE	-0.463997	FALSE	-1.09844	FALSE
chr10	95652036	95652108	chr10:95652036-95652108	6.52811	-0.169089	FALSE	1.54279	FALSE	0.452945	FALSE	-1.17812	FALSE	-1.1544	FALSE	-1.70472	FALSE
chr10	95656964	95657047	chr10:95656964-95657047	5.95842	-0.244834	FALSE	1.15227	FALSE	-0.0969932	FALSE	0.0469183	FALSE	0.696578	FALSE	-0.017659	FALSE
chr10	95659609	95659611	chr10:95659609-95659611	7.00899	2.97858	FALSE	0.4576	FALSE	-0.226827	FALSE	-0.48737	FALSE	-1.50093	FALSE	-1.069	FALSE
chr10	95661822	95661987	chr10:95661822-95661987	54.0752	0.426543	FALSE	0.616851	FALSE	0.21564	FALSE	0.468045	FALSE	0.700454	FALSE	0.670936	FALSE
chr10	95665000	95665005	chr10:95665000-95665005	4.97937	-0.20927	FALSE	-0.656994	FALSE	0.533034	FALSE	0.196145	FALSE	0.280998	FALSE	-0.720775	FALSE
chr10	95672496	95672599	chr10:95672496-95672599	7.79814	-0.967808	FALSE	-1.08991	FALSE	-0.765888	FALSE	0.820836	FALSE	-0.60675	FALSE	1.52148	FALSE
chr10	95677929	95678026	chr10:95677929-95678026	7.38968	0.658617	FALSE	0.653014	FALSE	0.0787162	FALSE	-0.164632	FALSE	0.179152	FALSE	-1.28929	FALSE
chr10	95681170	95681278	chr10:95681170-95681278	40.085	-0.00785921	FALSE	0.413444	FALSE	0.0472175	FALSE	-0.0304704	FALSE	0.0430259	FALSE	-0.0538159	FALSE
chr10	95685327	95685381	chr10:95685327-95685381	7.99726	-0.553643	FALSE	-0.520683	FALSE	-1.5573	FALSE	-1.91636	Down	0.0966878	FALSE	-0.536083	FALSE
chr10	95689697	95689699	chr10:95689697-95689699	9.04754	1.30445	FALSE	-0.722753	FALSE	-0.10859	FALSE	-0.100777	FALSE	-0.0477846	FALSE	-0.357005	FALSE
chr10	95689916	95690102	chr10:95689916-95690102	27.4553	0.267379	FALSE	-0.133053	FALSE	0.25694	FALSE	-0.160338	FALSE	0.0942186	FALSE	0.0971211	FALSE
chr10	95699592	95699613	chr10:95699592-95699613	3.08324	1.1531	FALSE	0.841874	FALSE	-0.103173	FALSE	-2.1821	FALSE	-0.0531236	FALSE	-0.917146	FALSE
chr10	95700528	95700661	chr10:95700528-95700661	19.1164	-1.10725	FALSE	-1.99175	Down	-1.96726	Down	-3.46757	Down	-0.0338148	FALSE	-0.41986	FALSE
chr10	95702923	95702987	chr10:95702923-95702987	4.89587	-2.38775	FALSE	0.512413	FALSE	-0.407084	FALSE	-2.26257	Down	-0.0103482	FALSE	-0.683107	FALSE
chr10	95708278	95708323	chr10:95708278-95708323	5.31696	0.312667	FALSE	0.0632655	FALSE	-0.355317	FALSE	-0.0989756	FALSE	0.448667	FALSE	0.41074	FALSE
chr10	95712644	95712709	chr10:95712644-95712709	9.96734	-0.461968	FALSE	0.711949	FALSE	0.30943	FALSE	0.541359	FALSE	0.431196	FALSE	0.571081	FALSE
chr10	95712999	95713553	chr10:95712999-95713553	5.80256	-0.686587	FALSE	1.34694	FALSE	-0.113442	FALSE	-0.302333	FALSE	1.05595	FALSE	0.0806147	FALSE
chr10	95718587	95718629	chr10:95718587-95718629	14.4645	0.990322	FALSE	0.933461	FALSE	0.0236331	FALSE	-1.13708	Down	-0.54325	FALSE	-1.62429	Down
chr10	95718870	95719221	chr10:95718870-95719221	40.5203	0.586154	FALSE	0.00591461	FALSE	-0.364848	FALSE	-0.401322	FALSE	0.342006	FALSE	-0.480454	FALSE
chr10	95719600	95719724	chr10:95719600-95719724	58.4325	0.344719	FALSE	0.513282	FALSE	0.0175752	FALSE	-0.854246	Down	-0.383376	FALSE	-0.818096	Down
chr10	95720351	95720711	chr10:95720351-95720711	23.2385	-0.0887347	FALSE	0.764958	FALSE	0.4207	FALSE	-0.0758586	FALSE	0.749189	FALSE	-0.11171	FALSE
chr10	95723178	95723291	chr10:95723178-95723291	19.2737	0.204881	FALSE	0.288219	FALSE	-0.310572	FALSE	0.416599	FALSE	-0.0560552	FALSE	0.541085	FALSE
chr10	95724950	95724999	chr10:95724950-95724999	24.4825	0.548811	FALSE	0.293126	FALSE	-0.145496	FALSE	-0.433836	FALSE	-0.251994	FALSE	-0.417887	FALSE
chr10	95728540	95728677	chr10:95728540-95728677	24.196	0.152145	FALSE	0.47183	FALSE	1.04193	Up	1.13257	Up	0.384684	FALSE	1.09836	FALSE
chr10	95730005	95730096	chr10:95730005-95730096	46.2817	0.0463486	FALSE	-0.160194	FALSE	0.286233	FALSE	0.00427535	FALSE	0.393659	FALSE	0.229964	FALSE
chr10	95731138	95731263	chr10:95731138-95731263	15.6668	-0.0752511	FALSE	0.0419269	FALSE	0.614161	FALSE	0.152376	FALSE	1.55095	FALSE	-0.591303	FALSE
chr10	95736152	95736242	chr10:95736152-95736242	6.60822	-1.0034	FALSE	2.68941	Up	1.12158	FALSE	0.971645	FALSE	0.556215	FALSE	1.32896	FALSE
chr10	95745389	95745456	chr10:95745389-95745456	8.63387	-0.48009	FALSE	0.279555	FALSE	0.26778	FALSE	-0.0723488	FALSE	1.23547	FALSE	4.35049	Up
chr10	95747267	95747289	chr10:95747267-95747289	6.88879	0.183547	FALSE	-0.0193016	FALSE	0.985903	FALSE	0.877409	FALSE	-0.135847	FALSE	0.166743	FALSE
chr10	95749658	95749755	chr10:95749658-95749755	15.2441	0.581965	FALSE	0.774635	FALSE	-0.816425	FALSE	0.76309	FALSE	-1.96946	FALSE	-0.902538	FALSE
chr10	95751961	95752246	chr10:95751961-95752246	3.81484	-0.0263293	FALSE	1.06379	FALSE	0.0248406	FALSE	0.187095	FALSE	-0.202146	FALSE	-2.13886	FALSE
chr10	95757470	95757562	chr10:95757470-95757562	4.78493	-0.548483	FALSE	-0.261884	FALSE	-0.706783	FALSE	-0.126861	FALSE	0.402379	FALSE	1.51939	FALSE
chr10	95760226	95760371	chr10:95760226-95760371	4.94742	0.14657	FALSE	1.12914	FALSE	-0.730541	FALSE	-0.271718	FALSE	0.631052	FALSE	0.929132	FALSE
chr10	95760669	95760729	chr10:95760669-95760729	4.69714	0.654733	FALSE	0.409196	FALSE	1.11523	FALSE	-1.51075	FALSE	-0.248884	FALSE	0.452173	FALSE
chr10	95764033	95764214	chr10:95764033-95764214	1.84998	-2.80883	FALSE	-0.245748	FALSE	0.173085	FALSE	0.178524	FALSE	-1.38945	FALSE	-2.07568	FALSE
chr10	95769112	95769164	chr10:95769112-95769164	3.89912	-1.32862	FALSE	0.825732	FALSE	1.15761	FALSE	0.875378	FALSE	1.10325	FALSE	0.85057	FALSE
chr10	95772889	95772933	chr10:95772889-95772933	2.76897	-0.211304	FALSE	0.378813	FALSE	-2.31473	FALSE	-1.75601	FALSE	-1.68347	FALSE	-2.00899	FALSE
chr10	95773498	95773508	chr10:95773498-95773508	5.95023	0.617887	FALSE	-0.0827771	FALSE	-0.123455	FALSE	-0.200779	FALSE	0.508897	FALSE	-0.777018	FALSE
chr10	95773720	95773820	chr10:95773720-95773820	9.77365	-0.405814	FALSE	1.02341	FALSE	-0.0922882	FALSE	0.16803	FALSE	-0.230868	FALSE	-0.310345	FALSE
chr10	95782542	95782602	chr10:95782542-95782602	4.36509	-0.155883	FALSE	0.816936	FALSE	1.15136	FALSE	0.635898	FALSE	2.6854	FALSE	-1.09467	FALSE
chr10	95828335	95828491	chr10:95828335-95828491	8.36924	0.960067	FALSE	1.54897	FALSE	-0.15343	FALSE	0.752401	FALSE	0.469964	FALSE	-0.31212	FALSE
chr10	95844644	95844721	chr10:95844644-95844721	4.46059	0.190498	FALSE	1.38648	FALSE	3.27796	Up	2.54058	Up	-1.81689	FALSE	0.866444	FALSE
chr10	95845578	95845774	chr10:95845578-95845774	3.49768	2.4622	FALSE	1.78877	FALSE	0.264386	FALSE	0.384615	FALSE	0.554655	FALSE	-0.62757	FALSE
chr10	95856360	95856421	chr10:95856360-95856421	2.08466	0.625555	FALSE	1.13724	FALSE	1.44341	FALSE	0.107592	FALSE	1.55738	FALSE	-2.18014	FALSE
chr10	95862761	95862895	chr10:95862761-95862895	20.882	0.47813	FALSE	0.0704522	FALSE	1.06543	FALSE	2.36665	Up	-0.24226	FALSE	-0.868868	FALSE
chr10	95864880	95864986	chr10:95864880-95864986	9.1736	-1.77581	FALSE	0.630335	FALSE	0.806054	FALSE	1.2441	FALSE	0.0978069	FALSE	-0.199435	FALSE
chr10	95880087	95880126	chr10:95880087-95880126	7.15377	-0.300234	FALSE	-0.11708	FALSE	0.416729	FALSE	-0.814447	FALSE	-1.29814	FALSE	-0.184485	FALSE
chr10	95880385	95880537	chr10:95880385-95880537	29.4981	-0.13852	FALSE	-0.383794	FALSE	0.385809	FALSE	0.894443	Up	0.471858	FALSE	0.515761	FALSE
chr10	95883754	95884405	chr10:95883754-95884405	6.23243	-1.32063	FALSE	-0.254834	FALSE	-2.41434	Down	-1.15811	FALSE	-1.33287	FALSE	-0.293758	FALSE
chr10	95892257	95892436	chr10:95892257-95892436	11.5044	0.387482	FALSE	0.30716	FALSE	-2.20163	Down	-3.4459	Down	-2.88029	Down	-1.70853	Down
chr10	95894172	95894314	chr10:95894172-95894314	10.7543	1.03974	FALSE	0.450844	FALSE	-1.33352	FALSE	-1.02318	FALSE	-0.655452	FALSE	-0.719249	FALSE
chr10	95898568	95898659	chr10:95898568-95898659	4.07453	-0.828715	FALSE	0.562914	FALSE	0.0859635	FALSE	0.71522	FALSE	0.434321	FALSE	-0.244502	FALSE
chr10	95918236	95918257	chr10:95918236-95918257	3.15062	-1.19655	FALSE	-0.557678	FALSE	0.00485732	FALSE	0.377951	FALSE	-0.606588	FALSE	-0.218619	FALSE
chr10	95940311	95940727	chr10:95940311-95940727	34.562	-0.47881	FALSE	0.0298528	FALSE	-0.0291613	FALSE	-0.022051	FALSE	0.397278	FALSE	-0.272497	FALSE
chr10	95941074	95941215	chr10:95941074-95941215	14.5441	0.194085	FALSE	0.101239	FALSE	-0.390088	FALSE	-0.115329	FALSE	0.266796	FALSE	0.446329	FALSE
chr10	95954564	95954645	chr10:95954564-95954645	3.96356	1.02454	FALSE	0.304845	FALSE	-2.25081	FALSE	-0.072826	FALSE	0.519105	FALSE	0.847901	FALSE
chr10	95958960	95959072	chr10:95958960-95959072	2.28248	1.01182	FALSE	1.8765	FALSE	0.299403	FALSE	1.72991	FALSE	-0.286276	FALSE	1.03719	FALSE
chr10	95967422	95967427	chr10:95967422-95967427	1.97097	2.28967	FALSE	1.40639	FALSE	0.303869	FALSE	-1.2304	FALSE	-0.697043	FALSE	0.162014	FALSE
chr10	95967800	95967812	chr10:95967800-95967812	2.20151	-1.12794	FALSE	2.28814	FALSE	0.049206	FALSE	-1.54423	FALSE	0.0950768	FALSE	-0.121361	FALSE
chr10	95976986	95977016	chr10:95976986-95977016	3.01937	-1.11134	FALSE	0.425704	FALSE	-3.18292	Down	-5.29226	Down	0.29276	FALSE	-3.02409	Down
chr10	95979383	95979435	chr10:95979383-95979435	1.62274	-3.42288	FALSE	-1.81239	FALSE	-0.466692	FALSE	-0.612985	FALSE	0.841361	FALSE	1.1691	FALSE
chr10	96016232	96016441	chr10:96016232-96016441	6.12694	0.229924	FALSE	-1.47237	FALSE	-0.715622	FALSE	-0.252566	FALSE	-0.288772	FALSE	-0.481947	FALSE
chr10	96033812	96033815	chr10:96033812-96033815	3.91517	1.86101	FALSE	0.906028	FALSE	0.41309	FALSE	-0.590809	FALSE	-0.710279	FALSE	-0.210297	FALSE
chr10	96035328	96035406	chr10:96035328-96035406	3.38199	-0.449372	FALSE	1.03276	FALSE	0.633219	FALSE	1.40091	FALSE	0.467514	FALSE	1.32001	FALSE
chr10	96036374	96036403	chr10:96036374-96036403	2.9892	2.37142	FALSE	-1.74487	FALSE	-0.302755	FALSE	0.854354	FALSE	0.632693	FALSE	0.232864	FALSE
chr10	96048346	96048449	chr10:96048346-96048449	6.61551	1.02095	FALSE	-1.21045	FALSE	-0.318969	FALSE	-0.73737	FALSE	0.550626	FALSE	-1.1815	FALSE
chr10	96048666	96048794	chr10:96048666-96048794	23.0138	-1.43386	FALSE	-0.22689	FALSE	-1.13414	Down	-1.02212	Down	0.0573336	FALSE	-0.0859993	FALSE
chr10	96075240	96075560	chr10:96075240-96075560	18.6163	-2.48177	FALSE	-1.67341	FALSE	-1.56435	Down	-0.902701	FALSE	0.438705	FALSE	0.527512	FALSE
chr10	96077079	96077115	chr10:96077079-96077115	6.59349	-0.996735	FALSE	-0.223629	FALSE	-0.930504	FALSE	-1.05362	FALSE	-0.168522	FALSE	0.933099	FALSE
chr10	96103389	96103460	chr10:96103389-96103460	3.40654	-0.876383	FALSE	-2.14917	FALSE	2.36287	FALSE	2.20781	FALSE	-1.49638	FALSE	-0.866484	FALSE
chr10	96178658	96178697	chr10:96178658-96178697	1.70598	1.99126	FALSE	0.86746	FALSE	0.973943	FALSE	0.91437	FALSE	0.716424	FALSE	1.79548	FALSE
chr10	96207013	96207021	chr10:96207013-96207021	1.58575	1.21434	FALSE	1.85233	FALSE	0.974827	FALSE	0	FALSE	1.72703	FALSE	2.16504	FALSE
chr10	96213978	96214065	chr10:96213978-96214065	4.6854	-0.0639064	FALSE	-0.77745	FALSE	0.799264	FALSE	-0.493539	FALSE	-0.11199	FALSE	-1.29385	FALSE
chr10	96268290	96268381	chr10:96268290-96268381	2.37896	-0.321826	FALSE	0.0145474	FALSE	0.661513	FALSE	1.8766	FALSE	1.33383	FALSE	0.519269	FALSE
chr10	96333414	96333801	chr10:96333414-96333801	5.8549	-3.69967	FALSE	-0.00425989	FALSE	0.362085	FALSE	0.34244	FALSE	-0.55205	FALSE	1.19026	FALSE
chr10	96438912	96438985	chr10:96438912-96438985	2.37392	-1.35626	FALSE	0.186319	FALSE	-0.869376	FALSE	2.17795	FALSE	-0.0562458	FALSE	0.590376	FALSE
chr10	96450457	96450479	chr10:96450457-96450479	1.76467	1.69309	FALSE	0.548912	FALSE	-1.40189	FALSE	0.138074	FALSE	1.73686	FALSE	3.09425	FALSE
chr10	96450869	96450963	chr10:96450869-96450963	4.61103	2.107	FALSE	-0.772337	FALSE	0.37687	FALSE	2.52821	Up	-0.0641207	FALSE	0.603746	FALSE
chr10	96479353	96479619	chr10:96479353-96479619	8.37638	-1.44455	FALSE	0.275897	FALSE	1.08719	FALSE	-0.503149	FALSE	-0.287875	FALSE	-1.18586	FALSE
chr10	96514092	96514147	chr10:96514092-96514147	4.78447	1.62738	FALSE	-2.21759	FALSE	0.71833	FALSE	1.79028	FALSE	-0.43117	FALSE	0.734807	FALSE
chr10	96515146	96515435	chr10:96515146-96515435	9.53671	-2.55561	FALSE	-1.49309	FALSE	0.176579	FALSE	1.93469	Up	0.672982	FALSE	2.04773	Up
chr10	96515753	96515834	chr10:96515753-96515834	9.82729	-0.694644	FALSE	-1.44728	FALSE	0.49851	FALSE	1.27976	FALSE	-0.719234	FALSE	1.3308	FALSE
chr10	96574953	96574996	chr10:96574953-96574996	4.47338	0.34637	FALSE	-0.369953	FALSE	-0.537057	FALSE	1.11542	FALSE	-0.285904	FALSE	-0.306987	FALSE
chr10	96576372	96576578	chr10:96576372-96576578	5.75578	1.25895	FALSE	0.488376	FALSE	1.18076	FALSE	2.04491	Up	-0.629921	FALSE	-0.0441686	FALSE
chr10	96584228	96584251	chr10:96584228-96584251	3.69615	-0.333628	FALSE	-1.69645	FALSE	0.575912	FALSE	0.607041	FALSE	-1.02094	FALSE	0.474012	FALSE
chr10	96604934	96605075	chr10:96604934-96605075	15.8639	-0.63851	FALSE	-0.401256	FALSE	-0.359237	FALSE	-0.0721659	FALSE	-0.281804	FALSE	-0.139986	FALSE
chr10	96605325	96605536	chr10:96605325-96605536	43.07	0.105469	FALSE	0.705449	FALSE	0.336655	FALSE	0.392119	FALSE	-0.859712	FALSE	-0.438247	FALSE
chr10	96606565	96606678	chr10:96606565-96606678	30.1695	0.118219	FALSE	0.784087	FALSE	0.00962966	FALSE	0.295508	FALSE	-0.0615827	FALSE	0.484756	FALSE
chr10	96607708	96607985	chr10:96607708-96607985	28.9002	-0.542937	FALSE	0.000356073	FALSE	0.982155	FALSE	1.50047	Up	-0.571514	FALSE	0.299492	FALSE
chr10	96609024	96609068	chr10:96609024-96609068	11.777	0.581878	FALSE	0.689208	FALSE	-0.236359	FALSE	0.0884263	FALSE	0.0400129	FALSE	-0.132541	FALSE
chr10	96609400	96609736	chr10:96609400-96609736	18.6762	0.0978025	FALSE	1.10758	FALSE	0.226367	FALSE	-0.0339318	FALSE	-1.09692	FALSE	-0.52537	FALSE
chr10	96613840	96613917	chr10:96613840-96613917	19.5311	0.56829	FALSE	0.971339	FALSE	0.628868	FALSE	-0.2142	FALSE	0.383238	FALSE	1.30521	FALSE
chr10	96615049	96615127	chr10:96615049-96615127	32.6605	-0.347376	FALSE	1.07642	FALSE	0.0496841	FALSE	-0.320435	FALSE	-0.39765	FALSE	1.1578	Up
chr10	96616781	96616929	chr10:96616781-96616929	79.2156	-0.120204	FALSE	0.174003	FALSE	0.376884	FALSE	-0.103513	FALSE	-0.221052	FALSE	-0.0167857	FALSE
chr10	96618337	96618379	chr10:96618337-96618379	12.0409	-0.151876	FALSE	0.388127	FALSE	-1.37235	Down	-1.16764	FALSE	-0.425864	FALSE	-0.213218	FALSE
chr10	96624562	96624747	chr10:96624562-96624747	24.2138	0.705403	FALSE	0.297398	FALSE	0.475457	FALSE	0.92346	Up	0.100428	FALSE	0.664378	FALSE
chr10	96630302	96630503	chr10:96630302-96630503	31.0839	-0.171424	FALSE	-0.294662	FALSE	0.451353	FALSE	0.99177	Up	0.162248	FALSE	1.17822	Up
chr10	96632692	96632833	chr10:96632692-96632833	6.76221	1.62858	FALSE	0.0386831	FALSE	0.21838	FALSE	0.543029	FALSE	0.289534	FALSE	0.131566	FALSE
chr10	96649941	96649955	chr10:96649941-96649955	4.72833	0.829136	FALSE	0.996329	FALSE	-0.354704	FALSE	0.711034	FALSE	0.853824	FALSE	1.58426	FALSE
chr10	96655240	96655333	chr10:96655240-96655333	4.00959	-3.8331	FALSE	0.380149	FALSE	4.29599	Up	1.67535	FALSE	-0.771409	FALSE	0.220843	FALSE
chr10	96661760	96661838	chr10:96661760-96661838	12.5582	-0.431418	FALSE	-0.13159	FALSE	0.439543	FALSE	2.03888	Up	0.19258	FALSE	0.406504	FALSE
chr10	96662905	96663268	chr10:96662905-96663268	10.2044	-0.0798477	FALSE	0.193264	FALSE	1.55267	Up	1.20637	FALSE	1.32495	FALSE	0.540912	FALSE
chr10	96694055	96694259	chr10:96694055-96694259	2.13752	0.790817	FALSE	0.0328924	FALSE	-0.411209	FALSE	3.61855	Up	-0.894488	FALSE	0.200568	FALSE
chr10	96718940	96718941	chr10:96718940-96718941	3.73071	0.353092	FALSE	0.562258	FALSE	-1.56923	FALSE	1.14696	FALSE	0.819755	FALSE	0.414302	FALSE
chr10	96722631	96722718	chr10:96722631-96722718	9.7432	-0.0982468	FALSE	0.764886	FALSE	0.829395	FALSE	0.303456	FALSE	0.52412	FALSE	-0.533761	FALSE
chr10	96751717	96751765	chr10:96751717-96751765	4.52713	0.274434	FALSE	0.723828	FALSE	0.52641	FALSE	0.1666	FALSE	0.265133	FALSE	-0.204695	FALSE
chr10	96754349	96754389	chr10:96754349-96754389	5.57631	-0.66483	FALSE	-0.725443	FALSE	0.0760085	FALSE	0.717506	FALSE	-2.00915	FALSE	-0.425097	FALSE
chr10	96756881	96756982	chr10:96756881-96756982	23.3939	0.126871	FALSE	-0.107331	FALSE	1.52348	Up	2.53033	Up	-0.32071	FALSE	0.628801	FALSE
chr10	96757413	96757594	chr10:96757413-96757594	19.0224	-0.0196403	FALSE	0.291871	FALSE	0.944243	FALSE	2.61551	Up	0.0898067	FALSE	0.964966	FALSE
chr10	96850287	96850290	chr10:96850287-96850290	3.22181	-0.382533	FALSE	-0.789777	FALSE	0.0616819	FALSE	-2.49393	FALSE	0.47261	FALSE	-1.52122	FALSE
chr10	96871695	96871941	chr10:96871695-96871941	8.52909	0.315662	FALSE	0.557895	FALSE	3.70215	Up	3.28121	Up	1.82127	FALSE	-0.417816	FALSE
chr10	96958500	96958536	chr10:96958500-96958536	3.13557	-2.08221	FALSE	1.30001	FALSE	0.666012	FALSE	-0.145932	FALSE	0.997818	FALSE	1.50886	FALSE
chr10	96958810	96958981	chr10:96958810-96958981	4.31637	-2.33701	FALSE	-1.53149	FALSE	-0.09041	FALSE	-0.683609	FALSE	0.532438	FALSE	1.60871	FALSE
chr10	97235639	97235834	chr10:97235639-97235834	1.53187	-1.20943	FALSE	3.07875	FALSE	0.695273	FALSE	1.74946	FALSE	-0.156829	FALSE	0.183051	FALSE
chr10	97313144	97313226	chr10:97313144-97313226	4.02462	0.807925	FALSE	0.793723	FALSE	-1.58971	FALSE	0.0140778	FALSE	-0.00800811	FALSE	-0.557348	FALSE
chr10	97502569	97502616	chr10:97502569-97502616	4.51088	-1.29079	FALSE	-0.27778	FALSE	0.0169191	FALSE	0.825184	FALSE	1.34791	FALSE	-0.473583	FALSE
chr10	97562956	97563065	chr10:97562956-97563065	4.00725	-0.71301	FALSE	-1.0215	FALSE	-2.08354	FALSE	-1.66909	FALSE	-1.75388	FALSE	-1.3214	FALSE
chr10	97584145	97584252	chr10:97584145-97584252	1.69404	0	FALSE	0.653325	FALSE	0.763202	FALSE	1.62916	FALSE	-2.92158	FALSE	-1.0874	FALSE
chr10	98508622	98508666	chr10:98508622-98508666	7.24366	0.304237	FALSE	0.18449	FALSE	-1.44886	FALSE	-0.367935	FALSE	-2.56274	FALSE	-2.16018	Down
chr10	98508908	98509024	chr10:98508908-98509024	11.2343	-1.61536	FALSE	0.128009	FALSE	-1.79061	FALSE	-1.29649	FALSE	-2.01148	FALSE	-2.71143	Down
chr10	98515777	98515854	chr10:98515777-98515854	5.08849	0.109185	FALSE	-0.324035	FALSE	3.18432	FALSE	1.62345	FALSE	-0.238817	FALSE	-0.361294	FALSE
chr10	98649036	98649043	chr10:98649036-98649043	2.95192	1.18704	FALSE	-0.0221447	FALSE	-1.01661	FALSE	-1.83862	FALSE	-1.93432	FALSE	-1.41747	FALSE
chr10	98669002	98669200	chr10:98669002-98669200	7.31343	-1.1904	FALSE	1.49196	FALSE	-0.171604	FALSE	-0.944554	FALSE	0.468043	FALSE	0.0846214	FALSE
chr10	98674300	98674393	chr10:98674300-98674393	3.31472	1.50598	FALSE	-0.0671127	FALSE	-0.416113	FALSE	0.401838	FALSE	-1.46768	FALSE	1.58384	FALSE
chr10	98683470	98683859	chr10:98683470-98683859	2.7412	0	FALSE	-0.966755	FALSE	-1.55532	FALSE	-1.95643	FALSE	-0.572014	FALSE	-1.94609	FALSE
chr10	98684423	98684531	chr10:98684423-98684531	9.55382	1.63379	FALSE	-1.84565	FALSE	-0.0345548	FALSE	-0.752438	FALSE	-0.19048	FALSE	0.0519112	FALSE
chr10	98695166	98695241	chr10:98695166-98695241	6.32315	-3.20514	FALSE	-0.37873	FALSE	0.567454	FALSE	1.1066	FALSE	0.0782991	FALSE	0.604379	FALSE
chr10	98699014	98699155	chr10:98699014-98699155	8.08001	0.0924439	FALSE	-0.947754	FALSE	-0.545243	FALSE	-1.59403	FALSE	0.362177	FALSE	-0.389636	FALSE
chr10	98699653	98699804	chr10:98699653-98699804	26.2749	-0.730555	FALSE	-0.286168	FALSE	-1.27149	Down	-1.43071	Down	-0.430445	FALSE	-0.406245	FALSE
chr10	98704710	98704893	chr10:98704710-98704893	9.45084	-1.97048	FALSE	-2.50794	FALSE	0.151975	FALSE	0.275611	FALSE	0.143719	FALSE	-0.552615	FALSE
chr10	98717410	98717521	chr10:98717410-98717521	6.19772	-0.335829	FALSE	0.0157812	FALSE	0.877777	FALSE	2.54435	Up	0.0815406	FALSE	0.0829248	FALSE
chr10	98718854	98718934	chr10:98718854-98718934	3.64231	-1.26193	FALSE	-1.84341	FALSE	0.600862	FALSE	3.488	Up	1.18887	FALSE	1.08759	FALSE
chr10	98719748	98719823	chr10:98719748-98719823	4.07239	-1.01238	FALSE	-2.28943	FALSE	0.702781	FALSE	2.35782	Up	-0.690573	FALSE	1.42202	FALSE
chr10	98720583	98720749	chr10:98720583-98720749	6.39047	-2.25692	FALSE	-0.431907	FALSE	1.66504	FALSE	2.93994	Up	-1.44443	FALSE	0.816839	FALSE
chr10	98744378	98744463	chr10:98744378-98744463	3.26997	-1.11031	FALSE	-0.383088	FALSE	-1.13036	FALSE	0.82163	FALSE	-0.839598	FALSE	-0.0722789	FALSE
chr10	98780337	98780380	chr10:98780337-98780380	2.94428	-2.07255	FALSE	-1.11074	FALSE	1.30934	FALSE	0.709468	FALSE	0.15826	FALSE	2.13644	FALSE
chr10	98840482	98840751	chr10:98840482-98840751	22.2914	-0.0507406	FALSE	-0.50871	FALSE	-0.242666	FALSE	-0.844611	FALSE	-0.942698	FALSE	-0.71599	FALSE
chr10	98854698	98854703	chr10:98854698-98854703	3.63059	-0.940093	FALSE	0.868455	FALSE	1.66044	FALSE	0.981876	FALSE	-1.03965	FALSE	1.06911	FALSE
chr10	98862440	98862725	chr10:98862440-98862725	2.49007	0	FALSE	-0.664251	FALSE	1.60858	FALSE	1.61714	FALSE	0.7129	FALSE	2.0423	FALSE
chr10	98862939	98863081	chr10:98862939-98863081	4.23589	-2.60491	FALSE	-1.43871	FALSE	0.569163	FALSE	2.14291	Up	-1.37505	FALSE	0.823154	FALSE
chr10	98865042	98865146	chr10:98865042-98865146	6.21654	-0.828605	FALSE	-2.06384	FALSE	-0.229565	FALSE	0.95035	FALSE	-1.24029	FALSE	0.498536	FALSE
chr10	98868498	98868915	chr10:98868498-98868915	9.2586	-0.601316	FALSE	-0.607252	FALSE	0.434257	FALSE	1.03242	FALSE	-1.07242	FALSE	1.32727	FALSE
chr10	98875357	98875377	chr10:98875357-98875377	3.50935	0.575338	FALSE	-1.50572	FALSE	-1.37546	FALSE	-0.437525	FALSE	-0.378808	FALSE	-0.17714	FALSE
chr10	98887729	98887991	chr10:98887729-98887991	17.722	-0.00995052	FALSE	1.07522	FALSE	-0.29484	FALSE	0.0850286	FALSE	-2.6563	Down	-2.54698	FALSE
chr10	98888413	98888581	chr10:98888413-98888581	9.23113	-0.164896	FALSE	2.91849	FALSE	-1.43145	FALSE	-0.873606	FALSE	-6.16122	Down	-4.91253	Down
chr10	98888895	98888999	chr10:98888895-98888999	9.38357	0.778092	FALSE	1.04947	FALSE	-0.993159	FALSE	-0.247799	FALSE	-1.8798	FALSE	-4.04495	Down
chr10	98914390	98914473	chr10:98914390-98914473	61.9514	-0.183871	FALSE	-0.301729	FALSE	-0.30103	FALSE	0.269309	FALSE	0.246767	FALSE	0.0537107	FALSE
chr10	98915019	98915160	chr10:98915019-98915160	22.0416	-1.13733	FALSE	0.357254	FALSE	0.147738	FALSE	0.0435236	FALSE	-0.43887	FALSE	0.0713464	FALSE
chr10	98925305	98925378	chr10:98925305-98925378	4.42631	-2.95889	FALSE	-1.33237	FALSE	-0.295843	FALSE	-0.051108	FALSE	-1.47191	FALSE	-0.413101	FALSE
chr10	98929488	98929676	chr10:98929488-98929676	9.08615	-0.659388	FALSE	0.880822	FALSE	0.857341	FALSE	1.8881	Up	-0.342324	FALSE	0.543423	FALSE
chr10	98931514	98931611	chr10:98931514-98931611	8.91197	-0.837545	FALSE	-0.732784	FALSE	-0.604057	FALSE	0.100994	FALSE	-1.14066	FALSE	0.0982497	FALSE
chr10	98949061	98949145	chr10:98949061-98949145	10.5415	-3.10446	FALSE	-1.06682	FALSE	-0.756144	FALSE	0.341191	FALSE	0.337744	FALSE	0.0763302	FALSE
chr10	98951372	98951698	chr10:98951372-98951698	12.962	1.21592	FALSE	0.196242	FALSE	0.179868	FALSE	1.37952	Up	-0.3502	FALSE	0.936762	FALSE
chr10	98955995	98956130	chr10:98955995-98956130	5.3552	-1.59812	FALSE	-1.04898	FALSE	-1.68161	FALSE	-0.1906	FALSE	-0.412029	FALSE	-0.454108	FALSE
chr10	98963424	98963556	chr10:98963424-98963556	18.1728	-0.0329099	FALSE	0.221618	FALSE	0.208746	FALSE	1.43834	Up	-0.208727	FALSE	0.54795	FALSE
chr10	98972466	98972506	chr10:98972466-98972506	4.67629	1.17956	FALSE	-0.168209	FALSE	-0.470651	FALSE	1.85504	FALSE	-0.642024	FALSE	-1.42642	FALSE
chr10	98975547	98975818	chr10:98975547-98975818	4.04989	-2.9773	FALSE	0.936946	FALSE	-0.572834	FALSE	0.00706188	FALSE	0.00177485	FALSE	-0.215916	FALSE
chr10	99011248	99011312	chr10:99011248-99011312	6.3543	0.283634	FALSE	0.440346	FALSE	1.21501	FALSE	0.922387	FALSE	0.635368	FALSE	1.62616	FALSE
chr10	99011924	99012151	chr10:99011924-99012151	13.0789	-0.128879	FALSE	0.405675	FALSE	0.270811	FALSE	1.37744	Up	-0.025595	FALSE	1.23941	FALSE
chr10	99036614	99036763	chr10:99036614-99036763	5.63331	-2.49129	FALSE	-4.53293	Down	-1.74465	FALSE	-1.21132	FALSE	-0.392383	FALSE	0.901225	FALSE
chr10	99037005	99037022	chr10:99037005-99037022	2.75873	-0.932705	FALSE	-1.73475	FALSE	-0.0703282	FALSE	1.4943	FALSE	0.480636	FALSE	2.26396	FALSE
chr10	99044091	99044122	chr10:99044091-99044122	2.61484	2.31254	FALSE	-2.2037	FALSE	-0.820927	FALSE	1.51593	FALSE	-0.0710312	FALSE	1.536	FALSE
chr10	99085033	99085180	chr10:99085033-99085180	5.58325	0.0466558	FALSE	-0.468402	FALSE	-1.46084	FALSE	-0.654854	FALSE	-0.0899231	FALSE	0.0804458	FALSE
chr10	99097522	99097536	chr10:99097522-99097536	2.13784	-1.62036	FALSE	-0.408743	FALSE	-0.684448	FALSE	-1.1814	FALSE	-1.22127	FALSE	-1.57926	FALSE
chr10	99106783	99106796	chr10:99106783-99106796	8.04052	1.69949	FALSE	1.08842	FALSE	-0.733435	FALSE	-1.00482	FALSE	0.0826874	FALSE	0.0374791	FALSE
chr10	99107076	99107306	chr10:99107076-99107306	8.94124	-1.242	FALSE	0.924187	FALSE	-1.4161	FALSE	-0.839834	FALSE	1.27817	FALSE	-0.453103	FALSE
chr10	99108007	99108190	chr10:99108007-99108190	22.9327	0.120949	FALSE	-0.270362	FALSE	-0.102698	FALSE	0.603813	FALSE	-0.451376	FALSE	-0.422093	FALSE
chr10	99116815	99116836	chr10:99116815-99116836	4.65437	-0.866225	FALSE	-2.24535	FALSE	-2.19499	FALSE	-2.04975	FALSE	0.187715	FALSE	-0.905779	FALSE
chr10	99118783	99118907	chr10:99118783-99118907	8.18241	0.7058	FALSE	0.576725	FALSE	-0.274868	FALSE	-1.86892	Down	0.0741574	FALSE	-0.351729	FALSE
chr10	99144859	99144908	chr10:99144859-99144908	4.24716	-3.05402	FALSE	-0.126877	FALSE	-1.83122	FALSE	-4.08625	Down	-0.210661	FALSE	-1.23464	FALSE
chr10	99148534	99148544	chr10:99148534-99148544	4.60294	-1.87893	FALSE	0.99762	FALSE	-1.40436	FALSE	-0.675034	FALSE	0.341764	FALSE	-1.37245	FALSE
chr10	99151711	99151790	chr10:99151711-99151790	3.85077	-0.0293105	FALSE	-0.304384	FALSE	0.239693	FALSE	0.58936	FALSE	2.40665	FALSE	1.17385	FALSE
chr10	99157001	99157068	chr10:99157001-99157068	2.85562	0.0570153	FALSE	-0.730867	FALSE	1.05444	FALSE	-2.01423	FALSE	0.194355	FALSE	-0.189914	FALSE
chr10	99157668	99157710	chr10:99157668-99157710	4.89928	0.0421496	FALSE	0.502227	FALSE	-0.737956	FALSE	0.120202	FALSE	0.430785	FALSE	0.982301	FALSE
chr10	99160450	99160479	chr10:99160450-99160479	5.10911	-0.336748	FALSE	-0.534813	FALSE	-3.47105	FALSE	-3.89446	Down	0.989529	FALSE	0.458353	FALSE
chr10	99172108	99172249	chr10:99172108-99172249	2.90748	0.85989	FALSE	-1.01975	FALSE	-0.611517	FALSE	-0.216928	FALSE	2.92505	FALSE	1.63514	FALSE
chr10	99184726	99184786	chr10:99184726-99184786	4.10015	0.492228	FALSE	0.993776	FALSE	0.91563	FALSE	4.69158	Up	-0.372122	FALSE	1.39784	FALSE
chr10	99190941	99191033	chr10:99190941-99191033	7.31434	-0.451232	FALSE	-0.525601	FALSE	0.281826	FALSE	-0.368063	FALSE	-0.250557	FALSE	-0.137493	FALSE
chr10	99196704	99196762	chr10:99196704-99196762	1.94077	0.48687	FALSE	2.76797	FALSE	0.749716	FALSE	1.50138	FALSE	0.029362	FALSE	1.07017	FALSE
chr10	99197229	99197357	chr10:99197229-99197357	6.36431	0.421145	FALSE	0.557869	FALSE	0.969086	FALSE	0.261949	FALSE	0.988392	FALSE	1.0719	FALSE
chr10	99201922	99202184	chr10:99201922-99202184	26.5892	-0.586006	FALSE	-0.139401	FALSE	-0.107805	FALSE	0.0749006	FALSE	-0.263907	FALSE	1.11378	FALSE
chr10	99204358	99204424	chr10:99204358-99204424	9.1555	0.413947	FALSE	0.363207	FALSE	-0.218238	FALSE	-0.130515	FALSE	-0.61368	FALSE	-0.583024	FALSE
chr10	99207257	99207390	chr10:99207257-99207390	8.41497	-1.49648	FALSE	-2.23125	FALSE	-2.48222	Down	-4.79095	Down	0.181523	FALSE	-0.443732	FALSE
chr10	99209510	99209778	chr10:99209510-99209778	4.78675	-0.922799	FALSE	0.109626	FALSE	-0.132485	FALSE	0.21667	FALSE	-0.253415	FALSE	0.267785	FALSE
chr10	99215450	99215510	chr10:99215450-99215510	2.76765	0.883643	FALSE	0.705684	FALSE	0.371015	FALSE	-0.205602	FALSE	-0.76808	FALSE	-0.52953	FALSE
chr10	99226423	99226663	chr10:99226423-99226663	1.99568	0.65229	FALSE	-0.436812	FALSE	-0.254911	FALSE	2.45925	Up	-2.54458	FALSE	1.56662	FALSE
chr10	99226973	99227055	chr10:99226973-99227055	3.75547	0.811677	FALSE	-1.46168	FALSE	-0.880378	FALSE	1.61368	FALSE	-0.597332	FALSE	1.74708	FALSE
chr10	99236226	99236366	chr10:99236226-99236366	3.48214	-0.304014	FALSE	0.735969	FALSE	-1.72704	FALSE	0.941396	FALSE	-0.0912225	FALSE	0.915773	FALSE
chr10	99244009	99244364	chr10:99244009-99244364	39.029	0.245459	FALSE	-0.391334	FALSE	-1.16422	Down	-0.304137	FALSE	0.145884	FALSE	0.403027	FALSE
chr10	99263031	99263261	chr10:99263031-99263261	61.1924	0.153195	FALSE	-0.27702	FALSE	-0.0689703	FALSE	-0.302491	FALSE	-0.194715	FALSE	0.125564	FALSE
chr10	99264894	99265035	chr10:99264894-99265035	17.5213	1.41825	FALSE	0.545977	FALSE	0.174961	FALSE	-0.0244441	FALSE	-0.0569818	FALSE	0.328762	FALSE
chr10	99265653	99265848	chr10:99265653-99265848	16.0271	-1.98155	FALSE	-1.4128	FALSE	0.682082	FALSE	0.0251926	FALSE	-0.133542	FALSE	-0.242185	FALSE
chr10	99269404	99269556	chr10:99269404-99269556	4.72597	0	FALSE	-1.67684	FALSE	-0.513468	FALSE	-0.877614	FALSE	-0.962657	FALSE	1.22361	FALSE
chr10	99269859	99269868	chr10:99269859-99269868	3.40773	0	FALSE	-2.34448	FALSE	-0.433745	FALSE	0.985444	FALSE	1.27013	FALSE	2.99424	FALSE
chr10	99277057	99277087	chr10:99277057-99277087	4.54959	0.809551	FALSE	-1.31795	FALSE	1.41233	FALSE	-0.278463	FALSE	0.0777407	FALSE	1.64557	FALSE
chr10	99278182	99278588	chr10:99278182-99278588	13.295	-1.28528	FALSE	-0.214462	FALSE	0.682522	FALSE	1.37983	Up	0.270763	FALSE	1.90904	Up
chr10	99285915	99286000	chr10:99285915-99286000	10.1244	-3.01508	FALSE	-0.334847	FALSE	0.0814087	FALSE	0.258595	FALSE	1.38058	FALSE	1.13541	FALSE
chr10	99286869	99286936	chr10:99286869-99286936	10.7564	0.0751371	FALSE	-0.780707	FALSE	1.10509	FALSE	0.915548	FALSE	0.358723	FALSE	0.520596	FALSE
chr10	99289428	99289563	chr10:99289428-99289563	49.4083	-0.185653	FALSE	-0.243386	FALSE	0.488562	FALSE	1.36453	Up	0.231785	FALSE	1.11772	Up
chr10	99289834	99290005	chr10:99289834-99290005	11.6802	-2.9025	FALSE	-0.515061	FALSE	1.76667	Up	1.2158	FALSE	-0.301205	FALSE	1.22196	FALSE
chr10	99293219	99293378	chr10:99293219-99293378	24.52	-0.198031	FALSE	-0.261084	FALSE	-0.000179327	FALSE	-0.0841517	FALSE	-0.443618	FALSE	0.619117	FALSE
chr10	99298648	99298758	chr10:99298648-99298758	3.88123	-3.65704	FALSE	-0.425239	FALSE	-2.97208	FALSE	-2.02616	FALSE	0.233793	FALSE	-0.0967073	FALSE
chr10	99298970	99299020	chr10:99298970-99299020	3.34097	-2.75678	FALSE	-0.779142	FALSE	-1.47154	FALSE	0.35943	FALSE	1.52525	FALSE	1.03849	FALSE
chr10	99301455	99301527	chr10:99301455-99301527	4.10946	0.25377	FALSE	0.133194	FALSE	1.88438	FALSE	0.47036	FALSE	0.394275	FALSE	1.91102	FALSE
chr10	99353753	99353772	chr10:99353753-99353772	3.20496	0	FALSE	-1.67833	FALSE	-3.33481	Down	-3.91159	Down	-0.884518	FALSE	-1.8252	FALSE
chr10	99354359	99354619	chr10:99354359-99354619	4.29729	0	FALSE	-4.21163	FALSE	-1.38777	FALSE	-2.41828	Down	-1.47498	FALSE	-1.06846	FALSE
chr10	99357607	99357650	chr10:99357607-99357650	4.5331	0.79477	FALSE	0.823984	FALSE	-3.43651	Down	-1.02736	FALSE	-2.21321	FALSE	-0.801811	FALSE
chr10	99417786	99417986	chr10:99417786-99417986	8.92688	0.221927	FALSE	0.360338	FALSE	-1.86405	FALSE	-2.12567	Down	-0.466682	FALSE	-0.858419	FALSE
chr10	99451415	99451503	chr10:99451415-99451503	15.5901	-4.05585	FALSE	-3.00353	FALSE	-6.27156	Down	-5.74393	Down	-0.643054	FALSE	-0.791075	FALSE
chr10	99454242	99454246	chr10:99454242-99454246	2.38883	-0.138702	FALSE	-1.40707	FALSE	-3.58624	FALSE	-2.34433	FALSE	-1.27	FALSE	-1.10947	FALSE
chr10	99460083	99460292	chr10:99460083-99460292	14.8257	0.772373	FALSE	0.109139	FALSE	-1.79019	Down	-1.80579	Down	-0.830724	FALSE	-1.23443	FALSE
chr10	99461043	99461390	chr10:99461043-99461390	9.48791	-1.03913	FALSE	-1.11776	FALSE	-2.73833	Down	-3.64674	Down	-1.45296	FALSE	-2.2704	Down
chr10	99472939	99473038	chr10:99472939-99473038	4.79748	-1.89416	FALSE	1.27928	FALSE	-1.13611	FALSE	-1.17709	FALSE	-0.500998	FALSE	-1.54315	FALSE
chr10	99569529	99569586	chr10:99569529-99569586	3.52617	0	FALSE	-1.85639	FALSE	0.400549	FALSE	0.271854	FALSE	-0.0225122	FALSE	-0.0193599	FALSE
chr10	99598174	99598401	chr10:99598174-99598401	4.53792	1.80726	FALSE	0.917618	FALSE	0.933025	FALSE	1.08084	FALSE	-0.128696	FALSE	0.624401	FALSE
chr10	99619633	99619699	chr10:99619633-99619699	3.92178	1.61326	FALSE	-0.921743	FALSE	-0.12828	FALSE	-2.02668	FALSE	-1.33727	FALSE	0.4306	FALSE
chr10	99624560	99624643	chr10:99624560-99624643	6.00802	0.0734321	FALSE	0.333684	FALSE	1.30339	FALSE	1.57785	FALSE	-2.05969	FALSE	0.344401	FALSE
chr10	99894090	99894235	chr10:99894090-99894235	1.27432	0	FALSE	1.43502	FALSE	-0.441555	FALSE	-1.19808	FALSE	2.13632	FALSE	0.998903	FALSE
chr10	99929902	99930078	chr10:99929902-99930078	7.09722	-0.970327	FALSE	0.361807	FALSE	2.78282	Up	3.71978	Up	0.940489	FALSE	1.3969	FALSE
chr10	99956843	99956863	chr10:99956843-99956863	3.62425	0.338112	FALSE	0.464188	FALSE	1.12466	FALSE	3.41627	Up	-0.434653	FALSE	-0.435647	FALSE
chr10	99983643	99983730	chr10:99983643-99983730	2.25554	-3.66038	FALSE	-3.70799	FALSE	-0.124686	FALSE	-1.92523	FALSE	0.761739	FALSE	0.360029	FALSE
chr10	100002516	100002562	chr10:100002516-100002562	1.74798	-0.942228	FALSE	-1.34307	FALSE	1.9667	FALSE	2.88166	FALSE	2.24262	FALSE	-0.889905	FALSE
chr10	100015630	100016232	chr10:100015630-100016232	6.71115	-0.170789	FALSE	0.675574	FALSE	-0.180647	FALSE	-0.579324	FALSE	0.19026	FALSE	0.510149	FALSE
chr10	100039773	100039881	chr10:100039773-100039881	3.88341	0.777315	FALSE	-1.67079	FALSE	1.18096	FALSE	0.862962	FALSE	0.246771	FALSE	1.69801	FALSE
chr10	100066170	100066275	chr10:100066170-100066275	6.46072	0.767919	FALSE	1.23999	FALSE	-0.792019	FALSE	-0.634593	FALSE	-1.61139	FALSE	-1.62486	FALSE
chr10	100309611	100309620	chr10:100309611-100309620	3.0654	0.262491	FALSE	-0.724031	FALSE	1.82249	FALSE	-0.239264	FALSE	0.78991	FALSE	0.658593	FALSE
chr10	100370630	100370689	chr10:100370630-100370689	1.87519	2.89728	FALSE	0.515762	FALSE	3.56487	FALSE	-0.00037236	FALSE	2.39262	FALSE	2.4838	FALSE
chr10	100487422	100487509	chr10:100487422-100487509	90.7204	0.377137	FALSE	-0.193969	FALSE	-0.248039	FALSE	-0.0259941	FALSE	-0.0857181	FALSE	0.185612	FALSE
chr10	100487794	100487845	chr10:100487794-100487845	10.3615	0.487597	FALSE	-0.0437843	FALSE	-0.69762	FALSE	-0.0803909	FALSE	-0.287978	FALSE	0.547268	FALSE
chr10	100498407	100498525	chr10:100498407-100498525	5.71548	-0.389547	FALSE	0.6692	FALSE	1.60637	FALSE	1.56221	FALSE	1.22155	FALSE	1.52382	FALSE
chr10	100588963	100589301	chr10:100588963-100589301	9.68264	1.01282	FALSE	0.0884042	FALSE	-0.583778	FALSE	-0.559084	FALSE	-1.13309	FALSE	0.194344	FALSE
chr10	100631294	100631375	chr10:100631294-100631375	8.8836	0.469017	FALSE	0.904976	FALSE	2.52605	Up	1.44751	FALSE	1.15659	FALSE	1.37196	FALSE
chr10	100631846	100632058	chr10:100631846-100632058	13.4452	0.849413	FALSE	1.34866	FALSE	1.1417	FALSE	1.67455	Up	0.271198	FALSE	0.25919	FALSE
chr10	100868537	100868633	chr10:100868537-100868633	3.15357	-1.10764	FALSE	1.13575	FALSE	-0.486983	FALSE	-0.481063	FALSE	-0.223179	FALSE	1.16717	FALSE
chr10	100895563	100895622	chr10:100895563-100895622	3.08434	-2.10227	FALSE	-0.456388	FALSE	-0.721272	FALSE	0.513582	FALSE	0.471975	FALSE	1.68206	FALSE
chr10	100904595	100904736	chr10:100904595-100904736	55.6895	0.388576	FALSE	0.161687	FALSE	0.971886	FALSE	0.0455183	FALSE	0.262425	FALSE	0.422952	FALSE
chr10	100904955	100905155	chr10:100904955-100905155	19.9787	-0.912293	FALSE	-0.886689	FALSE	0.462335	FALSE	-0.251439	FALSE	0.824504	FALSE	0.752692	FALSE
chr10	101923530	101923749	chr10:101923530-101923749	8.32055	0.310394	FALSE	1.12228	FALSE	-0.572904	FALSE	-0.0253178	FALSE	-1.59216	FALSE	0.498036	FALSE
chr10	102017416	102017539	chr10:102017416-102017539	2.89531	-2.01678	FALSE	0.306032	FALSE	-1.44265	FALSE	-1.92518	FALSE	-0.700049	FALSE	-2.89066	FALSE
chr10	102210930	102211122	chr10:102210930-102211122	5.44936	-0.357348	FALSE	1.14583	FALSE	1.73069	FALSE	1.59335	FALSE	1.31837	FALSE	-0.24385	FALSE
chr10	102370747	102370911	chr10:102370747-102370911	10.457	-1.64132	FALSE	-1.93799	FALSE	-2.2221	Down	-2.77073	Down	-1.18285	FALSE	-1.61591	Down
chr10	102374149	102374302	chr10:102374149-102374302	6.45895	-2.31346	FALSE	-1.89039	FALSE	-2.07769	FALSE	0.101942	FALSE	-0.668315	FALSE	0.147229	FALSE
chr10	102422238	102422268	chr10:102422238-102422268	2.3222	0.236143	FALSE	0.156219	FALSE	1.31328	FALSE	0.150015	FALSE	-0.038372	FALSE	-0.157231	FALSE
chr10	102512172	102512217	chr10:102512172-102512217	2.21312	1.56789	FALSE	-0.671014	FALSE	-0.0268771	FALSE	0.0152482	FALSE	-1.30372	FALSE	1.18336	FALSE
chr10	102528004	102528202	chr10:102528004-102528202	1.66551	-0.780206	FALSE	-0.292772	FALSE	2.50968	FALSE	1.07181	FALSE	-0.670172	FALSE	-1.57397	FALSE
chr10	102671240	102671263	chr10:102671240-102671263	3.16995	0.430961	FALSE	0.365019	FALSE	0.695147	FALSE	2.63455	FALSE	0.329339	FALSE	-1.15195	FALSE
chr10	103028653	103028728	chr10:103028653-103028728	3.98004	-1.53698	FALSE	1.0406	FALSE	-1.93988	FALSE	-1.45125	FALSE	-0.756651	FALSE	0.548447	FALSE
chr10	103236280	103236342	chr10:103236280-103236342	10.8156	0.167968	FALSE	0.411353	FALSE	-1.15026	FALSE	-1.64085	Down	0.51007	FALSE	-0.891775	FALSE
chr10	103261195	103261273	chr10:103261195-103261273	2.01728	-0.236752	FALSE	1.33818	FALSE	-0.719748	FALSE	-0.139689	FALSE	0.535905	FALSE	-0.715278	FALSE
chr10	103268912	103269072	chr10:103268912-103269072	26.9069	-0.2905	FALSE	-0.174997	FALSE	-0.981417	FALSE	-0.49643	FALSE	-1.18624	Down	0.117323	FALSE
chr10	103269819	103270100	chr10:103269819-103270100	6.34321	0.134399	FALSE	0.0948434	FALSE	-0.719181	FALSE	-0.544434	FALSE	-1.41989	FALSE	-0.428896	FALSE
chr10	103277052	103277225	chr10:103277052-103277225	3.51272	-0.00709784	FALSE	-0.423826	FALSE	-0.289811	FALSE	-0.676171	FALSE	-2.91125	FALSE	0.486472	FALSE
chr10	103279961	103280234	chr10:103279961-103280234	11.2347	-0.413309	FALSE	1.18667	FALSE	-0.656632	FALSE	-1.29717	FALSE	-0.44543	FALSE	-0.293157	FALSE
chr10	103319440	103319570	chr10:103319440-103319570	4.80281	1.70856	FALSE	-0.185437	FALSE	-1.83263	FALSE	-3.88088	Down	-0.782958	FALSE	-0.591933	FALSE
chr10	103322061	103322137	chr10:103322061-103322137	7.77313	-1.99563	FALSE	-0.78482	FALSE	-2.44755	Down	-1.68796	Down	-0.996484	FALSE	-0.928044	FALSE
chr10	103323580	103323663	chr10:103323580-103323663	14.8384	-3.18415	FALSE	-1.82832	FALSE	-2.36889	Down	-3.82026	Down	-1.63453	FALSE	-1.95561	Down
chr10	103323893	103324056	chr10:103323893-103324056	16.5901	-3.50064	FALSE	-0.925023	FALSE	-1.93385	Down	-2.52848	Down	-1.02051	FALSE	-1.40671	Down
chr10	103327097	103327100	chr10:103327097-103327100	6.75829	-2.95572	FALSE	-0.193674	FALSE	-0.940529	FALSE	-1.57472	FALSE	-1.403	FALSE	-0.497678	FALSE
chr10	103327970	103328184	chr10:103327970-103328184	12.9459	0.705407	FALSE	0.309766	FALSE	-1.52143	Down	-1.56777	Down	-1.39683	FALSE	-1.08597	FALSE
chr10	103332951	103333080	chr10:103332951-103333080	3.0737	0	FALSE	0.3788	FALSE	-3.53658	FALSE	-5.10357	Down	-0.72129	FALSE	-1.65074	FALSE
chr10	103343340	103343369	chr10:103343340-103343369	2.17679	-1.12986	FALSE	0	FALSE	-3.68524	FALSE	-2.82797	Down	-1.23665	FALSE	-0.77727	FALSE
chr10	103346851	103347070	chr10:103346851-103347070	35.6475	-0.78253	FALSE	-0.764695	FALSE	-0.33926	FALSE	-0.798113	Down	-1.09958	Down	-0.934598	Down
chr10	103347271	103347323	chr10:103347271-103347323	12.3537	0.718367	FALSE	-0.912105	FALSE	-0.581159	FALSE	0.00395501	FALSE	-0.737958	FALSE	-0.267999	FALSE
chr10	103350907	103350955	chr10:103350907-103350955	7.18813	0.974639	FALSE	0.465926	FALSE	-0.222069	FALSE	-1.52714	Down	-1.62662	FALSE	-0.567983	FALSE
chr10	103353593	103353804	chr10:103353593-103353804	25.0417	0.0780863	FALSE	0.46632	FALSE	-0.948193	FALSE	-1.22003	Down	-2.21316	Down	-1.41394	Down
chr10	103368196	103368228	chr10:103368196-103368228	7.14403	-1.00234	FALSE	-1.46728	FALSE	-0.857419	FALSE	-3.33339	Down	-1.04398	FALSE	-2.03484	Down
chr10	103369188	103369287	chr10:103369188-103369287	34.8812	-0.540657	FALSE	-0.932787	FALSE	-3.186	Down	-3.74478	Down	-0.992852	FALSE	-1.93553	Down
chr10	103372420	103372500	chr10:103372420-103372500	7.92483	-0.721072	FALSE	-0.924793	FALSE	-1.64882	FALSE	-2.4819	Down	-2.21965	FALSE	-1.53419	FALSE
chr10	103389367	103389574	chr10:103389367-103389574	2.64253	-1.8351	FALSE	0.123504	FALSE	-1.85176	FALSE	-3.17759	Down	-0.567422	FALSE	0.28997	FALSE
chr10	103393126	103393149	chr10:103393126-103393149	1.51945	-1.1591	FALSE	-1.72519	FALSE	-1.47682	FALSE	-3.89667	Down	-0.552006	FALSE	0.351538	FALSE
chr10	103406438	103406444	chr10:103406438-103406444	2.36382	1.30627	FALSE	0.533479	FALSE	0.561235	FALSE	2.05868	FALSE	-0.649398	FALSE	1.43366	FALSE
chr10	103443142	103443305	chr10:103443142-103443305	7.21184	0.594032	FALSE	0.367696	FALSE	0.540298	FALSE	-2.28319	Down	-0.639123	FALSE	0.106411	FALSE
chr10	103728011	103728091	chr10:103728011-103728091	2.52131	2.41337	FALSE	-0.388733	FALSE	2.16132	FALSE	-0.849531	FALSE	-1.93422	FALSE	-1.54177	FALSE
chr10	103757240	103757246	chr10:103757240-103757246	2.447	-0.464336	FALSE	-0.554953	FALSE	0.31235	FALSE	2.29875	Up	0.917175	FALSE	0.356536	FALSE
chr10	103835756	103835761	chr10:103835756-103835761	1.78763	0.250295	FALSE	1.40872	FALSE	-0.18026	FALSE	1.0837	FALSE	-1.44453	FALSE	1.27712	FALSE
chr10	103858455	103858525	chr10:103858455-103858525	4.51964	-0.234639	FALSE	1.05048	FALSE	4.33113	Up	2.56483	FALSE	-0.781562	FALSE	1.21292	FALSE
chr10	104300441	104300469	chr10:104300441-104300469	2.95093	1.56794	FALSE	1.51887	FALSE	2.06769	FALSE	-0.466154	FALSE	1.65515	FALSE	-0.708467	FALSE
chr10	104513767	104513795	chr10:104513767-104513795	3.46953	-0.253111	FALSE	1.10742	FALSE	3.28127	FALSE	0.00506246	FALSE	1.75673	FALSE	1.44383	FALSE
chr10	104651164	104651265	chr10:104651164-104651265	6.15125	-0.855601	FALSE	1.01094	FALSE	-1.53128	FALSE	-2.65017	Down	-3.21623	FALSE	-3.39236	Down
chr10	105226090	105226141	chr10:105226090-105226141	2.38466	0.62588	FALSE	-1.60665	FALSE	0.00153793	FALSE	-1.13711	FALSE	-0.34765	FALSE	-0.863077	FALSE
chr10	105282615	105282702	chr10:105282615-105282702	3.21681	-1.15717	FALSE	0.523003	FALSE	1.48098	FALSE	-1.4289	FALSE	-0.713649	FALSE	-0.755235	FALSE
chr10	105370535	105370549	chr10:105370535-105370549	3.86085	2.4151	FALSE	-1.0283	FALSE	-1.09989	FALSE	-0.931008	FALSE	0.268399	FALSE	0.344881	FALSE
chr10	105399394	105399503	chr10:105399394-105399503	5.06548	-0.835908	FALSE	0.407046	FALSE	-0.744844	FALSE	1.65193	FALSE	0.0149752	FALSE	0.0799447	FALSE
chr10	105400792	105400863	chr10:105400792-105400863	4.89384	0.536382	FALSE	-0.378359	FALSE	-0.40951	FALSE	0.146847	FALSE	-0.430841	FALSE	0.407983	FALSE
chr10	105409142	105409480	chr10:105409142-105409480	6.0083	-0.327729	FALSE	0.836965	FALSE	0.138873	FALSE	-0.483974	FALSE	0.481467	FALSE	0.652494	FALSE
chr10	105474499	105474610	chr10:105474499-105474610	1.97122	0	FALSE	-1.64667	FALSE	-4.07676	FALSE	-1.9915	FALSE	-0.345756	FALSE	-0.340198	FALSE
chr10	105499689	105499782	chr10:105499689-105499782	3.14457	0	FALSE	-0.0426142	FALSE	-2.76014	FALSE	-1.32589	FALSE	0.694017	FALSE	1.99948	FALSE
chr10	105508098	105508254	chr10:105508098-105508254	22.3522	-0.106563	FALSE	-0.51138	FALSE	-1.13417	Down	-0.620859	FALSE	0.521888	FALSE	0.243925	FALSE
chr10	105522607	105522696	chr10:105522607-105522696	16.2072	2.92982	FALSE	-2.16406	FALSE	-0.792656	FALSE	0.226904	FALSE	-0.411926	FALSE	0.774689	FALSE
chr10	105522988	105523066	chr10:105522988-105523066	20.1564	-1.0412	FALSE	-1.4053	FALSE	-2.51978	Down	-1.59202	Down	-0.36647	FALSE	0.383329	FALSE
chr10	105523419	105524166	chr10:105523419-105524166	23.9313	-0.982531	FALSE	-0.710926	FALSE	-0.221658	FALSE	1.03455	Up	-0.247061	FALSE	0.796429	FALSE
chr10	105530733	105530822	chr10:105530733-105530822	5.70475	-1.9954	FALSE	-0.0743254	FALSE	-2.68891	Down	-1.24968	FALSE	-0.00918578	FALSE	0.721672	FALSE
chr10	105531568	105531783	chr10:105531568-105531783	5.93425	0.789193	FALSE	-2.06899	FALSE	-0.887382	FALSE	-0.362354	FALSE	-0.393407	FALSE	0.85288	FALSE
chr10	105532796	105532886	chr10:105532796-105532886	3.71073	-4.31052	FALSE	-1.45059	FALSE	-1.0308	FALSE	-1.55094	FALSE	-0.399315	FALSE	0.0743579	FALSE
chr10	105544137	105544228	chr10:105544137-105544228	38.2107	0.61685	FALSE	-0.271208	FALSE	-0.409205	FALSE	0.0561165	FALSE	-0.342445	FALSE	0.470605	FALSE
chr10	105544482	105544849	chr10:105544482-105544849	21.9028	-1.06438	FALSE	-1.96214	Down	-2.80023	Down	-1.98714	Down	-0.825133	FALSE	-0.0938041	FALSE
chr10	105555979	105556055	chr10:105555979-105556055	16.3122	-0.139728	FALSE	0.595672	FALSE	-0.0953496	FALSE	-1.1911	Down	-0.167861	FALSE	0.610741	FALSE
chr10	105557283	105557435	chr10:105557283-105557435	8.29502	-3.943	FALSE	0.143044	FALSE	-1.06652	FALSE	-0.321219	FALSE	0.628295	FALSE	0.385102	FALSE
chr10	105557947	105558093	chr10:105557947-105558093	15.7896	0.266933	FALSE	0.0827321	FALSE	-0.711809	FALSE	-0.285918	FALSE	0.18915	FALSE	-0.278901	FALSE
chr10	105558388	105558548	chr10:105558388-105558548	17.8885	0.165749	FALSE	0.431267	FALSE	-0.542643	FALSE	-0.557908	FALSE	-0.324046	FALSE	0.513858	FALSE
chr10	105566236	105566381	chr10:105566236-105566381	5.47228	0.494292	FALSE	-0.550569	FALSE	0.69523	FALSE	1.00047	FALSE	-1.2702	FALSE	1.05118	FALSE
chr10	105574163	105574219	chr10:105574163-105574219	11.6826	-0.907831	FALSE	0.582937	FALSE	-0.914123	FALSE	-1.12906	FALSE	0.0830872	FALSE	-0.157241	FALSE
chr10	105574475	105574541	chr10:105574475-105574541	28.6143	-0.0196308	FALSE	-0.706128	FALSE	-0.502947	FALSE	-0.397979	FALSE	-0.181347	FALSE	-0.507171	FALSE
chr10	105574781	105574821	chr10:105574781-105574821	8.77521	0.270904	FALSE	-1.08962	FALSE	-0.717859	FALSE	-1.05894	FALSE	-0.328575	FALSE	-0.676494	FALSE
chr10	105575390	105575478	chr10:105575390-105575478	28.5586	-0.418605	FALSE	-0.0999025	FALSE	-0.622792	FALSE	-0.400111	FALSE	-0.121741	FALSE	-0.0921133	FALSE
chr10	105580745	105580960	chr10:105580745-105580960	8.79933	-0.98311	FALSE	-0.329302	FALSE	-0.137427	FALSE	-0.544101	FALSE	-1.00025	FALSE	0.561475	FALSE
chr10	105601467	105601806	chr10:105601467-105601806	33.4351	-1.28771	FALSE	-0.462294	FALSE	-0.926094	Down	-1.65149	Down	-0.854327	FALSE	-0.443038	FALSE
chr10	105602399	105602471	chr10:105602399-105602471	5.96979	-0.110588	FALSE	-0.502306	FALSE	0.220509	FALSE	-0.828887	FALSE	-0.831666	FALSE	0.902657	FALSE
chr10	105607377	105607607	chr10:105607377-105607607	13.2692	0.153742	FALSE	-0.285213	FALSE	-0.268958	FALSE	-0.140722	FALSE	-0.461847	FALSE	0.143565	FALSE
chr10	105607840	105607943	chr10:105607840-105607943	7.72931	2.9247	FALSE	0.332042	FALSE	-0.252588	FALSE	-0.399728	FALSE	-0.866092	FALSE	-0.175248	FALSE
chr10	105628340	105628471	chr10:105628340-105628471	4.67658	-0.212616	FALSE	0.113034	FALSE	-0.196809	FALSE	0.598322	FALSE	-0.384232	FALSE	-0.75306	FALSE
chr10	105634334	105634536	chr10:105634334-105634536	11.4442	-0.67939	FALSE	0.339828	FALSE	0.396182	FALSE	0.373559	FALSE	0.128623	FALSE	-0.512189	FALSE
chr10	105639333	105639412	chr10:105639333-105639412	3.91496	0.796122	FALSE	-2.01311	FALSE	-1.11068	FALSE	-1.06369	FALSE	-1.04304	FALSE	-1.31224	FALSE
chr10	105645461	105645732	chr10:105645461-105645732	9.69267	-2.63782	FALSE	-0.242414	FALSE	-0.506293	FALSE	1.26839	FALSE	0.0787632	FALSE	0.625408	FALSE
chr10	105660873	105661061	chr10:105660873-105661061	61.7672	0.298593	FALSE	-0.12759	FALSE	-1.04207	Down	-0.541015	FALSE	-1.10481	Down	-0.266979	FALSE
chr10	105669053	105669271	chr10:105669053-105669271	19.0342	1.09671	FALSE	-0.405905	FALSE	0.113768	FALSE	-0.237398	FALSE	-0.947304	FALSE	-1.04492	FALSE
chr10	105671923	105672476	chr10:105671923-105672476	8.95603	-0.119622	FALSE	0.267485	FALSE	-0.360924	FALSE	-0.595471	FALSE	-1.24769	FALSE	-0.174926	FALSE
chr10	105679603	105679637	chr10:105679603-105679637	5.46995	0.179199	FALSE	-0.515728	FALSE	-1.30168	FALSE	-1.11025	FALSE	-1.87596	FALSE	-0.894133	FALSE
chr10	105681754	105681903	chr10:105681754-105681903	6.96697	1.84495	FALSE	0.792851	FALSE	-0.998149	FALSE	-2.30435	Down	-0.871189	FALSE	-2.15631	FALSE
chr10	105754067	105754190	chr10:105754067-105754190	3.57061	1.09555	FALSE	0.68716	FALSE	-2.69397	FALSE	-1.97683	FALSE	-0.350079	FALSE	-2.73798	Down
chr10	105754398	105754405	chr10:105754398-105754405	2.78098	-2.02394	FALSE	0.988685	FALSE	-1.74631	FALSE	-1.06535	FALSE	1.03442	FALSE	-0.978034	FALSE
chr10	105754954	105755043	chr10:105754954-105755043	3.74763	-0.444494	FALSE	-2.66704	FALSE	-0.39575	FALSE	1.26212	FALSE	-0.527182	FALSE	1.40602	FALSE
chr10	105774554	105774654	chr10:105774554-105774654	4.32433	1.92466	FALSE	-1.32912	FALSE	0.0345845	FALSE	0.461569	FALSE	-0.915413	FALSE	-0.172557	FALSE
chr10	105782511	105782578	chr10:105782511-105782578	3.70216	1.53979	FALSE	-1.14693	FALSE	0.0900566	FALSE	0.0360986	FALSE	-0.197544	FALSE	1.19646	FALSE
chr10	105782844	105782870	chr10:105782844-105782870	3.52614	0.326931	FALSE	-1.08128	FALSE	0.659104	FALSE	0.578978	FALSE	-0.690228	FALSE	0.152605	FALSE
chr10	105783071	105783197	chr10:105783071-105783197	8.42578	-0.873696	FALSE	-1.06023	FALSE	-0.277597	FALSE	0.85059	FALSE	-0.316345	FALSE	1.5734	FALSE
chr10	105799563	105799607	chr10:105799563-105799607	4.57115	-1.46037	FALSE	-0.44532	FALSE	0.16869	FALSE	-0.953118	FALSE	-0.0622575	FALSE	-0.50351	FALSE
chr10	105801190	105801222	chr10:105801190-105801222	4.70195	0.0299332	FALSE	-2.15745	FALSE	-0.576749	FALSE	0.789953	FALSE	-0.447106	FALSE	0.0087672	FALSE
chr10	105802195	105802311	chr10:105802195-105802311	7.96479	0.112952	FALSE	-0.157059	FALSE	-0.0203215	FALSE	2.30198	Up	-0.30547	FALSE	1.1587	FALSE
chr10	105834762	105834959	chr10:105834762-105834959	7.39954	0.0839497	FALSE	0.292147	FALSE	0.0985883	FALSE	-0.038054	FALSE	0.130219	FALSE	-0.283816	FALSE
chr10	105841099	105841488	chr10:105841099-105841488	26.5598	0.58237	FALSE	-0.00507439	FALSE	0.0158158	FALSE	-0.537072	FALSE	-0.558267	FALSE	0.0465001	FALSE
chr10	105841712	105841758	chr10:105841712-105841758	6.09889	-0.918908	FALSE	-0.188321	FALSE	-0.829298	FALSE	-0.70592	FALSE	-0.715023	FALSE	0.437093	FALSE
chr10	105849087	105849187	chr10:105849087-105849187	4.6974	1.02377	FALSE	0.392182	FALSE	-0.373582	FALSE	-0.848384	FALSE	-0.190822	FALSE	-0.849493	FALSE
chr10	105901119	105901287	chr10:105901119-105901287	4.23574	-0.579094	FALSE	-0.170218	FALSE	0.443272	FALSE	1.66514	FALSE	0.92754	FALSE	-0.812864	FALSE
chr10	105966829	105966897	chr10:105966829-105966897	1.92392	-3.90816	FALSE	0.0180417	FALSE	-1.72756	FALSE	4.50454	Up	-1.32897	FALSE	0.572977	FALSE
chr10	106005872	106006273	chr10:106005872-106006273	14.4495	-0.317734	FALSE	0.303946	FALSE	0.284888	FALSE	-0.345637	FALSE	-0.534575	FALSE	0.36718	FALSE
chr10	106038779	106038817	chr10:106038779-106038817	2.6612	-1.59677	FALSE	-0.539051	FALSE	0.38701	FALSE	1.83472	FALSE	-1.25003	FALSE	1.85732	FALSE
chr10	106163362	106163518	chr10:106163362-106163518	2.85797	0.576018	FALSE	0.37654	FALSE	1.28891	FALSE	0.641029	FALSE	-0.335294	FALSE	-0.26281	FALSE
chr10	106182026	106182179	chr10:106182026-106182179	19.1874	0.845379	FALSE	-0.451327	FALSE	0.91328	FALSE	0.0985007	FALSE	0.477645	FALSE	1.20118	FALSE
chr10	106186424	106186520	chr10:106186424-106186520	22.2753	-0.589125	FALSE	0.00118048	FALSE	0.97666	FALSE	0.46792	FALSE	-0.454581	FALSE	-0.303842	FALSE
chr10	106192169	106192451	chr10:106192169-106192451	13.0236	-0.49956	FALSE	-0.262886	FALSE	0.663551	FALSE	-0.0845465	FALSE	0.600503	FALSE	1.10378	FALSE
chr10	106192797	106192918	chr10:106192797-106192918	8.95486	0.711518	FALSE	1.00256	FALSE	1.12259	FALSE	0.797454	FALSE	-0.866238	FALSE	0.911947	FALSE
chr10	106193126	106193188	chr10:106193126-106193188	4.14312	0.0601613	FALSE	1.25289	FALSE	1.34729	FALSE	0.371291	FALSE	-0.59051	FALSE	0.453608	FALSE
chr10	106215447	106215485	chr10:106215447-106215485	3.18727	1.29603	FALSE	0.602614	FALSE	-0.435186	FALSE	-2.64958	FALSE	0.348258	FALSE	-0.644316	FALSE
chr10	106235761	106235832	chr10:106235761-106235832	3.51748	-2.81804	FALSE	-1.27926	FALSE	1.33152	FALSE	2.53379	Up	-0.866753	FALSE	0.816308	FALSE
chr10	106769371	106769414	chr10:106769371-106769414	2.9241	0.596346	FALSE	1.47624	FALSE	1.31661	FALSE	3.00431	Up	-0.454079	FALSE	-0.835046	FALSE
chr10	106782376	106782447	chr10:106782376-106782447	3.33703	1.09523	FALSE	3.22171	FALSE	1.90131	FALSE	3.04341	Up	0.866025	FALSE	2.80866	FALSE
chr10	106885476	106885524	chr10:106885476-106885524	7.97965	0.00171051	FALSE	0.687112	FALSE	2.19653	Up	1.81247	Up	-0.944034	FALSE	-3.49737	Down
chr10	107265819	107265930	chr10:107265819-107265930	7.36353	-0.757168	FALSE	-0.0594461	FALSE	1.81043	FALSE	1.23414	FALSE	0.118805	FALSE	1.20247	FALSE
chr10	107365826	107366003	chr10:107365826-107366003	5.10875	-0.23109	FALSE	-0.139911	FALSE	0.49925	FALSE	1.51828	FALSE	0.140973	FALSE	0.00191389	FALSE
chr10	107432894	107432943	chr10:107432894-107432943	2.60207	1.16706	FALSE	0.471146	FALSE	-0.782835	FALSE	-2.38622	FALSE	0.3853	FALSE	2.16381	FALSE
chr10	107437071	107437223	chr10:107437071-107437223	14.1907	0.267258	FALSE	0.293726	FALSE	0.528207	FALSE	0.752405	FALSE	-0.97547	FALSE	-0.190538	FALSE
chr10	107729090	107729203	chr10:107729090-107729203	5.23301	-0.612784	FALSE	1.0739	FALSE	1.45689	FALSE	1.72582	FALSE	-0.35126	FALSE	3.33575	FALSE
chr10	107800155	107800232	chr10:107800155-107800232	4.37008	-1.08736	FALSE	-0.0472338	FALSE	-0.94623	FALSE	-2.30853	FALSE	-1.96005	FALSE	-1.53813	FALSE
chr10	107804409	107804585	chr10:107804409-107804585	5.92951	-2.84463	FALSE	-2.57601	FALSE	-3.37507	Down	-5.34791	Down	-2.04185	FALSE	-2.13776	Down
chr10	107805269	107805409	chr10:107805269-107805409	3.36733	-1.85054	FALSE	0.475725	FALSE	-2.66072	FALSE	-1.79178	FALSE	-1.23415	FALSE	-1.11008	FALSE
chr10	107888038	107888166	chr10:107888038-107888166	6.10961	-0.031921	FALSE	-0.330096	FALSE	-0.270799	FALSE	0.197544	FALSE	-0.0377502	FALSE	0.235328	FALSE
chr10	108083393	108083457	chr10:108083393-108083457	6.66807	-0.00494889	FALSE	-0.111043	FALSE	1.67339	FALSE	0.303068	FALSE	-0.45312	FALSE	-0.069807	FALSE
chr10	108086112	108086251	chr10:108086112-108086251	5.78025	0.0746826	FALSE	0.337889	FALSE	0.304148	FALSE	1.5644	FALSE	-0.908321	FALSE	0.219516	FALSE
chr10	108113453	108113843	chr10:108113453-108113843	19.4906	-0.0264606	FALSE	0.368762	FALSE	0.913083	FALSE	1.05077	Up	-0.0454007	FALSE	-0.0413448	FALSE
chr10	108115982	108116175	chr10:108115982-108116175	14.6633	0.155813	FALSE	0.293872	FALSE	0.929615	FALSE	1.26742	FALSE	0.0972687	FALSE	0.539887	FALSE
chr10	108149891	108150135	chr10:108149891-108150135	12.4956	-0.813422	FALSE	-0.341584	FALSE	0.374644	FALSE	0.434551	FALSE	0.186085	FALSE	1.13205	FALSE
chr10	108161900	108162165	chr10:108161900-108162165	36.4101	0.0159376	FALSE	0.210111	FALSE	-0.0191442	FALSE	-0.642416	FALSE	-0.466393	FALSE	-0.397607	FALSE
chr10	108170880	108170978	chr10:108170880-108170978	4.80462	-0.430925	FALSE	1.73876	FALSE	0.630119	FALSE	1.73506	FALSE	-0.331632	FALSE	1.17272	FALSE
chr10	108172966	108172999	chr10:108172966-108172999	4.05878	1.53219	FALSE	0.253899	FALSE	-1.41766	FALSE	-0.103622	FALSE	-0.1928	FALSE	1.14911	FALSE
chr10	108174278	108174341	chr10:108174278-108174341	6.83447	0.341173	FALSE	-0.634875	FALSE	-0.541613	FALSE	-0.0120702	FALSE	-0.656102	FALSE	-0.459452	FALSE
chr10	108197653	108197727	chr10:108197653-108197727	3.97393	0.432859	FALSE	-0.16099	FALSE	-2.2346	FALSE	-0.202005	FALSE	-0.00780994	FALSE	-0.257186	FALSE
chr10	108209488	108209641	chr10:108209488-108209641	3.86101	0.80975	FALSE	-0.59093	FALSE	-1.19717	FALSE	-0.858083	FALSE	0.706024	FALSE	1.00467	FALSE
chr10	108225629	108225763	chr10:108225629-108225763	4.24352	-1.60112	FALSE	0.0191598	FALSE	-0.984944	FALSE	-1.16507	FALSE	2.32304	FALSE	-0.903923	FALSE
chr10	108228582	108228682	chr10:108228582-108228682	4.57689	0.197058	FALSE	0.33642	FALSE	-2.40902	FALSE	0.891705	FALSE	-0.556377	FALSE	-0.859308	FALSE
chr10	108255864	108256043	chr10:108255864-108256043	14.9286	-0.334041	FALSE	0.614851	FALSE	0.357314	FALSE	0.214667	FALSE	-0.125631	FALSE	-0.126148	FALSE
chr10	108271340	108271461	chr10:108271340-108271461	9.36234	0.282718	FALSE	-1.06363	FALSE	-1.15251	FALSE	-0.923959	FALSE	-0.0895391	FALSE	-0.946395	FALSE
chr10	108274653	108274875	chr10:108274653-108274875	4.48595	0.192665	FALSE	0.594146	FALSE	-1.51664	FALSE	-1.37477	FALSE	-0.148657	FALSE	-2.73988	FALSE
chr10	108282508	108282554	chr10:108282508-108282554	11.788	1.58527	FALSE	0.383529	FALSE	-0.510775	FALSE	-0.203645	FALSE	-0.616877	FALSE	-0.810272	FALSE
chr10	108283602	108283605	chr10:108283602-108283605	11.6997	-0.87254	FALSE	-0.59523	FALSE	-1.53901	Down	-2.47581	Down	-0.663047	FALSE	-1.05954	FALSE
chr10	108285205	108285206	chr10:108285205-108285206	10.0909	-0.522664	FALSE	-0.662255	FALSE	-1.63048	Down	-1.34896	Down	-0.90609	FALSE	-1.78312	Down
chr10	108286844	108287054	chr10:108286844-108287054	42.4321	-1.99348	FALSE	-1.73976	FALSE	-1.99453	Down	-2.76504	Down	-0.957982	FALSE	-0.799812	FALSE
chr10	108287259	108287346	chr10:108287259-108287346	43.5188	-1.81978	FALSE	-1.44093	FALSE	-1.41206	Down	-3.03922	Down	-0.743951	FALSE	-0.509298	FALSE
chr10	108290749	108290848	chr10:108290749-108290848	31.1375	-0.223213	FALSE	-1.2201	FALSE	-1.15278	Down	-0.660368	FALSE	-0.138978	FALSE	-0.119504	FALSE
chr10	108291849	108291945	chr10:108291849-108291945	32.0951	-0.427608	FALSE	-0.782019	FALSE	-1.20422	Down	-0.657918	FALSE	0.0843933	FALSE	-0.161764	FALSE
chr10	108292239	108292336	chr10:108292239-108292336	37.6319	-1.23339	FALSE	-0.931242	FALSE	-0.472039	FALSE	-0.721222	FALSE	-0.0695803	FALSE	-0.0795326	FALSE
chr10	108294547	108294562	chr10:108294547-108294562	11.9587	-0.1884	FALSE	-0.302716	FALSE	-0.57403	FALSE	-0.80495	FALSE	-0.783488	FALSE	0.32309	FALSE
chr10	108294971	108294973	chr10:108294971-108294973	9.98792	-0.225731	FALSE	-0.582891	FALSE	-2.29093	Down	-1.60803	Down	0.059759	FALSE	-1.6268	FALSE
chr10	108295600	108295661	chr10:108295600-108295661	9.56203	0.123646	FALSE	1.42044	FALSE	-1.68769	Down	-1.06673	FALSE	-0.581787	FALSE	-1.54415	FALSE
chr10	108296576	108296627	chr10:108296576-108296627	14.653	-0.0282273	FALSE	-0.600271	FALSE	-1.40918	FALSE	-0.678467	FALSE	-0.397459	FALSE	-0.755821	FALSE
chr10	108299253	108299604	chr10:108299253-108299604	14.65	-0.689527	FALSE	-0.27842	FALSE	-0.748322	FALSE	-0.877941	FALSE	-0.533943	FALSE	0.239649	FALSE
chr10	108299938	108299942	chr10:108299938-108299942	8.69532	0.705451	FALSE	-0.090647	FALSE	-0.753439	FALSE	-0.0043603	FALSE	-0.461718	FALSE	0.723437	FALSE
chr10	108300969	108301049	chr10:108300969-108301049	21.2835	-0.550485	FALSE	0.516537	FALSE	-0.141213	FALSE	0.369144	FALSE	-0.727041	FALSE	-0.274431	FALSE
chr10	108303065	108303274	chr10:108303065-108303274	37.5023	-0.298892	FALSE	-0.462905	FALSE	-0.129165	FALSE	0.00624982	FALSE	0.188604	FALSE	0.292203	FALSE
chr10	108307930	108308079	chr10:108307930-108308079	21.7236	-0.659209	FALSE	0.0380609	FALSE	-0.870024	FALSE	-0.81331	FALSE	-0.47672	FALSE	-0.378702	FALSE
chr10	108308671	108308683	chr10:108308671-108308683	6.54507	1.70404	FALSE	0.525735	FALSE	0.0448007	FALSE	0.136918	FALSE	-1.24324	FALSE	-0.821805	FALSE
chr10	108309559	108309572	chr10:108309559-108309572	6.95791	-0.986583	FALSE	-1.15555	FALSE	-1.82211	FALSE	-0.822866	FALSE	0.180224	FALSE	0.166704	FALSE
chr10	108315913	108316376	chr10:108315913-108316376	4.50175	0.250127	FALSE	0.159841	FALSE	-0.538859	FALSE	-0.802509	FALSE	-0.845076	FALSE	-1.10633	FALSE
chr10	108317679	108317734	chr10:108317679-108317734	5.31646	0.771278	FALSE	0.0510958	FALSE	-0.540536	FALSE	-0.927402	FALSE	-0.594254	FALSE	-0.978024	FALSE
chr10	108321472	108321519	chr10:108321472-108321519	5.69558	0.23898	FALSE	0.645489	FALSE	-0.879911	FALSE	-0.734186	FALSE	-0.307733	FALSE	0.263812	FALSE
chr10	108323987	108324160	chr10:108323987-108324160	4.10813	-0.158902	FALSE	-3.77674	FALSE	-2.25017	Down	-3.47229	Down	-2.61929	FALSE	-2.59311	Down
chr10	108330788	108330831	chr10:108330788-108330831	11.8473	-1.62141	FALSE	-1.07613	FALSE	-0.730512	FALSE	-0.415082	FALSE	-0.437833	FALSE	0.610501	FALSE
chr10	108331849	108332160	chr10:108331849-108332160	39.7757	0.426702	FALSE	0.0477915	FALSE	0.0806727	FALSE	0.00615244	FALSE	-0.055766	FALSE	0.345375	FALSE
chr10	108336161	108336193	chr10:108336161-108336193	13.1345	-0.0447344	FALSE	-1.3771	FALSE	-0.684188	FALSE	0.813317	FALSE	-1.011	FALSE	0.378195	FALSE
chr10	108336502	108336593	chr10:108336502-108336593	16.2204	-0.231751	FALSE	-0.307045	FALSE	0.110518	FALSE	0.369358	FALSE	0.34932	FALSE	0.210471	FALSE
chr10	108337243	108337286	chr10:108337243-108337286	7.72773	0.297376	FALSE	-0.412034	FALSE	0.364673	FALSE	0.233489	FALSE	-0.18691	FALSE	1.23178	FALSE
chr10	108343912	108344023	chr10:108343912-108344023	17.127	1.21392	FALSE	0.25369	FALSE	0.79267	FALSE	0.478061	FALSE	0.693232	FALSE	1.06951	FALSE
chr10	108346420	108346495	chr10:108346420-108346495	7.82716	0.399117	FALSE	-0.0918026	FALSE	-0.580701	FALSE	-1.53145	Down	-0.42768	FALSE	-0.566263	FALSE
chr10	108350226	108350379	chr10:108350226-108350379	7.83097	-1.12106	FALSE	-1.48603	FALSE	0.0757395	FALSE	0.402259	FALSE	0.784615	FALSE	1.49796	FALSE
chr10	108350656	108350871	chr10:108350656-108350871	8.04102	0	FALSE	-1.38923	FALSE	-0.573971	FALSE	0.759702	FALSE	0.700134	FALSE	1.52656	FALSE
chr10	108352899	108353169	chr10:108352899-108353169	8.46957	0.292767	FALSE	-0.148464	FALSE	0.0206425	FALSE	-0.455445	FALSE	-0.0539556	FALSE	-0.22614	FALSE
chr10	108356718	108356792	chr10:108356718-108356792	7.93164	2.05246	FALSE	-0.824396	FALSE	-0.172299	FALSE	0.0850819	FALSE	0.517328	FALSE	-0.441975	FALSE
chr10	108358209	108358311	chr10:108358209-108358311	17.3491	-0.209081	FALSE	-1.13334	FALSE	-0.188358	FALSE	0.530146	FALSE	0.111305	FALSE	0.637666	FALSE
chr10	108363264	108363424	chr10:108363264-108363424	22.1828	0.193289	FALSE	0.495892	FALSE	0.0157793	FALSE	0.337482	FALSE	0.213612	FALSE	0.784003	FALSE
chr10	108364043	108364267	chr10:108364043-108364267	10.9607	0.594856	FALSE	1.2992	FALSE	0.34042	FALSE	0.170296	FALSE	0.135473	FALSE	0.0801952	FALSE
chr10	108364514	108364518	chr10:108364514-108364518	9.13263	0.644555	FALSE	0.36697	FALSE	1.25121	FALSE	2.33721	Up	0.975202	FALSE	0.812381	FALSE
chr10	108364755	108364807	chr10:108364755-108364807	21.787	-0.0800428	FALSE	0.389079	FALSE	1.31754	Up	0.999953	FALSE	0.569018	FALSE	1.33362	Up
chr10	108367162	108367209	chr10:108367162-108367209	8.44618	-0.299706	FALSE	0.240905	FALSE	0.542417	FALSE	0.882784	FALSE	0.96607	FALSE	0.631579	FALSE
chr10	108389998	108390134	chr10:108389998-108390134	8.93984	0.233021	FALSE	-0.0384865	FALSE	1.23211	FALSE	-0.248466	FALSE	0.661721	FALSE	1.04926	FALSE
chr10	108391183	108391325	chr10:108391183-108391325	3.46535	0.985893	FALSE	0.793344	FALSE	1.96201	FALSE	-0.617133	FALSE	1.58631	FALSE	0.814766	FALSE
chr10	108394440	108394565	chr10:108394440-108394565	4.02582	-2.40524	FALSE	-0.402838	FALSE	-0.0683533	FALSE	0.927396	FALSE	0.4146	FALSE	0.183941	FALSE
chr10	108396160	108396196	chr10:108396160-108396196	6.20258	-0.0153051	FALSE	1.8423	FALSE	0.780606	FALSE	1.01475	FALSE	-0.645957	FALSE	0.284608	FALSE
chr10	108401376	108401431	chr10:108401376-108401431	8.16118	-0.77903	FALSE	0.527701	FALSE	-0.414383	FALSE	-0.572889	FALSE	0.535064	FALSE	0.0431418	FALSE
chr10	108406708	108406816	chr10:108406708-108406816	7.46493	-1.24125	FALSE	-1.359	FALSE	2.31875	Up	1.22723	FALSE	-0.0845832	FALSE	1.52628	FALSE
chr10	108407180	108407269	chr10:108407180-108407269	13.6199	-1.22435	FALSE	-0.462023	FALSE	0.494889	FALSE	-0.101974	FALSE	-0.583005	FALSE	0.723403	FALSE
chr10	108407515	108407632	chr10:108407515-108407632	32.2135	0.574975	FALSE	-0.361937	FALSE	-0.364266	FALSE	0.304684	FALSE	-0.131432	FALSE	0.101793	FALSE
chr10	108408199	108408443	chr10:108408199-108408443	18.4153	-0.555682	FALSE	-0.0587123	FALSE	0.174801	FALSE	-0.0452951	FALSE	-0.342276	FALSE	0.0173121	FALSE
chr10	108415049	108415517	chr10:108415049-108415517	12.7197	-1.20628	FALSE	-0.358008	FALSE	-1.08521	FALSE	-0.000639659	FALSE	0.410052	FALSE	0.726207	FALSE
chr10	108416876	108416984	chr10:108416876-108416984	12.4885	-0.232306	FALSE	0.232275	FALSE	0.329509	FALSE	-0.0456512	FALSE	-0.584837	FALSE	-0.44837	FALSE
chr10	108419867	108419903	chr10:108419867-108419903	6.30637	-1.39016	FALSE	-0.558873	FALSE	0.359851	FALSE	0.239693	FALSE	-1.29992	FALSE	0.468636	FALSE
chr10	108428507	108428597	chr10:108428507-108428597	12.9257	-1.60981	FALSE	-1.3735	FALSE	0.269663	FALSE	0.959129	FALSE	-0.329673	FALSE	0.88395	FALSE
chr10	108429278	108429442	chr10:108429278-108429442	28.2031	0.334389	FALSE	0.799277	FALSE	-0.106962	FALSE	-0.695216	FALSE	-0.091206	FALSE	-0.272758	FALSE
chr10	108429807	108429925	chr10:108429807-108429925	32.5046	0.0692317	FALSE	1.501	FALSE	-0.183188	FALSE	-0.587563	FALSE	0.305959	FALSE	-0.235107	FALSE
chr10	108432315	108432514	chr10:108432315-108432514	44.9271	0.166745	FALSE	0.377646	FALSE	0.388922	FALSE	-0.429107	FALSE	0.340123	FALSE	0.292233	FALSE
chr10	108434052	108434128	chr10:108434052-108434128	13.362	-0.418296	FALSE	-0.426488	FALSE	-0.145667	FALSE	-0.807667	FALSE	0.609047	FALSE	-0.575717	FALSE
chr10	108437626	108437856	chr10:108437626-108437856	42.7679	0.550052	FALSE	0.0128223	FALSE	-0.226047	FALSE	-0.30558	FALSE	-0.140207	FALSE	-0.34209	FALSE
chr10	108439635	108439682	chr10:108439635-108439682	12.8666	0.140245	FALSE	-0.570384	FALSE	-1.6759	Down	-3.0296	Down	-0.460105	FALSE	-0.618223	FALSE
chr10	108443074	108443165	chr10:108443074-108443165	66.8975	0.0645069	FALSE	0.437053	FALSE	0.112025	FALSE	-0.0544748	FALSE	0.335401	FALSE	0.371321	FALSE
chr10	108444651	108444697	chr10:108444651-108444697	14.4521	0.682322	FALSE	0.620343	FALSE	0.222831	FALSE	-0.360627	FALSE	1.17749	FALSE	0.50782	FALSE
chr10	108445090	108445400	chr10:108445090-108445400	34.0618	-0.411714	FALSE	0.437274	FALSE	0.645018	FALSE	0.630717	FALSE	0.149464	FALSE	0.634242	FALSE
chr10	108446209	108446254	chr10:108446209-108446254	16.2339	0.00456037	FALSE	-0.119636	FALSE	-0.0552945	FALSE	0.755219	FALSE	0.683258	FALSE	0.981474	FALSE
chr10	108446770	108446923	chr10:108446770-108446923	75.0805	0.347849	FALSE	0.240439	FALSE	0.18536	FALSE	0.398925	FALSE	0.350993	FALSE	0.497892	FALSE
chr10	108451913	108452161	chr10:108451913-108452161	26.2359	-2.19265	FALSE	-0.54022	FALSE	1.08273	Up	0.857149	FALSE	0.571911	FALSE	0.994437	Up
chr10	108452834	108452928	chr10:108452834-108452928	15.0717	0.401706	FALSE	-0.258821	FALSE	0.130682	FALSE	0.0761698	FALSE	-0.313426	FALSE	0.545812	FALSE
chr10	108454804	108455100	chr10:108454804-108455100	15.1496	0.967509	FALSE	0.92662	FALSE	1.31375	Up	1.89583	Up	0.236348	FALSE	0.496454	FALSE
chr10	108463614	108463699	chr10:108463614-108463699	6.12154	4.695	FALSE	-1.03919	FALSE	-0.124313	FALSE	0.0249891	FALSE	-0.345939	FALSE	0.533178	FALSE
chr10	108468098	108468134	chr10:108468098-108468134	4.38916	-0.506381	FALSE	0.273129	FALSE	0.707467	FALSE	1.50304	FALSE	0.726902	FALSE	-0.343796	FALSE
chr10	108469257	108469341	chr10:108469257-108469341	4.59907	-1.39605	FALSE	-0.348466	FALSE	-0.281654	FALSE	-1.42889	FALSE	1.37852	FALSE	0.524904	FALSE
chr10	108472378	108472403	chr10:108472378-108472403	3.73448	0.775724	FALSE	-0.099633	FALSE	-0.58202	FALSE	0.562778	FALSE	-0.00381648	FALSE	-0.813192	FALSE
chr10	108477471	108477699	chr10:108477471-108477699	4.95799	-3.73576	FALSE	-0.860294	FALSE	-2.28455	FALSE	-3.23835	Down	0.794757	FALSE	1.88215	FALSE
chr10	108481733	108481855	chr10:108481733-108481855	2.14601	-0.181801	FALSE	0.585497	FALSE	-0.231574	FALSE	0.853872	FALSE	2.40689	FALSE	-1.1498	FALSE
chr10	108495768	108496363	chr10:108495768-108496363	9.04177	-1.96055	FALSE	-0.432157	FALSE	1.60483	FALSE	1.54848	Up	0.847467	FALSE	0.897281	FALSE
chr10	108504351	108504369	chr10:108504351-108504369	4.14549	-0.202451	FALSE	-0.97572	FALSE	-0.0855956	FALSE	0.62165	FALSE	0.454866	FALSE	-0.230807	FALSE
chr10	108505051	108505209	chr10:108505051-108505209	5.49496	-2.63055	FALSE	-0.118779	FALSE	-0.908719	FALSE	-0.58122	FALSE	0.941799	FALSE	0.285063	FALSE
chr10	108515511	108515604	chr10:108515511-108515604	4.23107	-1.51379	FALSE	-0.427049	FALSE	-0.435413	FALSE	-0.255227	FALSE	0.698077	FALSE	-0.0318505	FALSE
chr10	108518925	108519136	chr10:108518925-108519136	10.5127	-1.98313	FALSE	-3.21032	FALSE	-2.32796	Down	-2.19688	Down	-0.883303	FALSE	-0.0503531	FALSE
chr10	108524687	108524976	chr10:108524687-108524976	8.72806	0.727395	FALSE	-1.50055	FALSE	-0.69436	FALSE	0.158799	FALSE	-0.0964019	FALSE	0.430996	FALSE
chr10	108530038	108530188	chr10:108530038-108530188	18.22	-3.88522	FALSE	-1.4029	FALSE	-0.11372	FALSE	-0.0169915	FALSE	-0.0593563	FALSE	1.15978	Up
chr10	108531188	108531278	chr10:108531188-108531278	152.026	0.253765	FALSE	-0.0827854	FALSE	0.298814	FALSE	-0.0389787	FALSE	-0.0728828	FALSE	0.340654	FALSE
chr10	108531869	108531952	chr10:108531869-108531952	42.8528	-0.0331816	FALSE	-0.357897	FALSE	0.355781	FALSE	0.103527	FALSE	0.20313	FALSE	0.464204	FALSE
chr10	108533308	108533371	chr10:108533308-108533371	9.3825	-0.0420031	FALSE	-0.592483	FALSE	-0.224564	FALSE	1.02519	FALSE	2.19064	FALSE	1.06128	FALSE
chr10	108535218	108535285	chr10:108535218-108535285	32.156	0.2615	FALSE	-0.548025	FALSE	-0.434379	FALSE	0.299983	FALSE	-0.0776976	FALSE	0.597225	FALSE
chr10	108536130	108536172	chr10:108536130-108536172	18.1764	-0.435064	FALSE	-1.01609	FALSE	-0.937462	FALSE	-0.114527	FALSE	0.000327725	FALSE	0.0342444	FALSE
chr10	108537765	108537852	chr10:108537765-108537852	25.7109	-0.598867	FALSE	-0.524603	FALSE	-0.419259	FALSE	0.265159	FALSE	-0.441387	FALSE	0.40412	FALSE
chr10	108541745	108541749	chr10:108541745-108541749	5.97103	-0.0284117	FALSE	-2.50768	FALSE	0.431015	FALSE	-0.143875	FALSE	-0.55454	FALSE	-0.507258	FALSE
chr10	108555747	108555808	chr10:108555747-108555808	4.38823	-1.12796	FALSE	-0.960602	FALSE	0.316856	FALSE	-0.968939	FALSE	1.16376	FALSE	0.171758	FALSE
chr10	108572896	108572929	chr10:108572896-108572929	2.06369	-1.10913	FALSE	0	FALSE	-4.81029	FALSE	-3.86926	Down	1.21672	FALSE	-4.04852	Down
chr10	108582287	108582595	chr10:108582287-108582595	5.72863	-0.251771	FALSE	0.317173	FALSE	-1.54478	FALSE	-1.09505	FALSE	1.23529	FALSE	0.973658	FALSE
chr10	108621055	108621165	chr10:108621055-108621165	5.20862	-0.144809	FALSE	1.33641	FALSE	0.0747668	FALSE	1.81572	FALSE	0.259935	FALSE	3.80846	Up
chr10	108652209	108652225	chr10:108652209-108652225	0.960071	0.86189	FALSE	1.13246	FALSE	-1.85176	FALSE	-2.49593	FALSE	1.47846	FALSE	-0.171382	FALSE
chr10	108700091	108700197	chr10:108700091-108700197	4.17528	1.34723	FALSE	0.346665	FALSE	0.0565012	FALSE	0.434635	FALSE	-0.803782	FALSE	0.342895	FALSE
chr10	109010946	109011097	chr10:109010946-109011097	13.2622	0.208424	FALSE	0.472915	FALSE	0.556683	FALSE	0.615592	FALSE	0.18679	FALSE	0.439141	FALSE
chr10	109011572	109011683	chr10:109011572-109011683	12.6621	0.817656	FALSE	0.153724	FALSE	0.778912	FALSE	0.584277	FALSE	-0.0294802	FALSE	1.27079	FALSE
chr10	109192904	109193085	chr10:109192904-109193085	4.8196	-0.267493	FALSE	-1.1804	FALSE	2.16128	FALSE	1.12825	FALSE	1.76449	FALSE	1.32692	FALSE
chr10	109480457	109480771	chr10:109480457-109480771	4.01914	0.395561	FALSE	-0.0232277	FALSE	-0.629874	FALSE	0.791431	FALSE	-0.597839	FALSE	-0.767328	FALSE
chr10	109543948	109543965	chr10:109543948-109543965	2.57506	0.810252	FALSE	1.61491	FALSE	1.40284	FALSE	1.40619	FALSE	0.856856	FALSE	0.16068	FALSE
chr10	109551966	109552022	chr10:109551966-109552022	3.34617	0.0542438	FALSE	-0.23353	FALSE	-0.237066	FALSE	-0.559857	FALSE	0.0590122	FALSE	-0.537387	FALSE
chr10	109560525	109560678	chr10:109560525-109560678	6.65076	0.419431	FALSE	0.445448	FALSE	1.78109	FALSE	0.666193	FALSE	1.45331	FALSE	-0.833027	FALSE
chr10	109561263	109561419	chr10:109561263-109561419	2.91451	1.19796	FALSE	-1.78956	FALSE	-1.63471	FALSE	-3.34426	Down	-3.36326	FALSE	-2.66107	FALSE
chr10	109607145	109607386	chr10:109607145-109607386	13.3649	0.393169	FALSE	1.21974	FALSE	1.65922	Up	1.07896	FALSE	-0.873526	FALSE	0.87664	FALSE
chr10	109608846	109608968	chr10:109608846-109608968	8.2369	0.103028	FALSE	-0.225508	FALSE	0.864213	FALSE	0.492342	FALSE	-0.131226	FALSE	-0.505125	FALSE
chr10	109665084	109665160	chr10:109665084-109665160	6.11287	0.023606	FALSE	0.295338	FALSE	0.277136	FALSE	-1.13519	FALSE	0.110943	FALSE	0.118415	FALSE
chr10	109684735	109684776	chr10:109684735-109684776	3.83966	-1.55817	FALSE	0.0950458	FALSE	0.593474	FALSE	-0.984233	FALSE	0.56815	FALSE	-1.91776	FALSE
chr10	109768320	109768629	chr10:109768320-109768629	5.23673	-0.214339	FALSE	-1.23649	FALSE	1.2008	FALSE	-0.760154	FALSE	-0.0892933	FALSE	0.370815	FALSE
chr10	109808211	109808300	chr10:109808211-109808300	70.853	0.51079	FALSE	-0.146021	FALSE	0.539809	FALSE	0.144506	FALSE	-0.181792	FALSE	0.697279	FALSE
chr10	109808593	109808719	chr10:109808593-109808719	51.8116	0.393555	FALSE	-0.262026	FALSE	0.471024	FALSE	0.233934	FALSE	-0.254427	FALSE	1.29524	Up
chr10	109811747	109811821	chr10:109811747-109811821	12.5152	0.871902	FALSE	0.00960373	FALSE	1.44808	Up	0.640336	FALSE	-0.274566	FALSE	0.226615	FALSE
chr10	109814116	109814123	chr10:109814116-109814123	4.22155	-0.230795	FALSE	-0.334369	FALSE	1.98197	FALSE	0.00694459	FALSE	0.237027	FALSE	-0.0207954	FALSE
chr10	109828087	109828294	chr10:109828087-109828294	19.2003	-0.331953	FALSE	-1.19874	FALSE	-1.17454	FALSE	0.197168	FALSE	-0.107336	FALSE	0.844104	FALSE
chr10	109903802	109903927	chr10:109903802-109903927	4.77603	1.34805	FALSE	0.514642	FALSE	1.25114	FALSE	0.248721	FALSE	-0.905334	FALSE	-0.480907	FALSE
chr10	109917551	109917706	chr10:109917551-109917706	6.41054	0.0596908	FALSE	-0.554732	FALSE	0.67937	FALSE	-0.661568	FALSE	-1.90032	FALSE	-0.230323	FALSE
chr10	109920933	109920964	chr10:109920933-109920964	4.89341	0.37766	FALSE	1.00041	FALSE	-0.249424	FALSE	-0.540705	FALSE	-0.19108	FALSE	-0.423263	FALSE
chr10	109962843	109963066	chr10:109962843-109963066	3.1757	1.17353	FALSE	0.321335	FALSE	0.0989989	FALSE	0.0326992	FALSE	2.34323	FALSE	1.0631	FALSE
chr10	110064743	110064833	chr10:110064743-110064833	2.33098	0.0580041	FALSE	1.07576	FALSE	0.403244	FALSE	-1.96469	FALSE	0.599718	FALSE	0.61928	FALSE
chr10	110086192	110086257	chr10:110086192-110086257	4.05244	-0.523833	FALSE	-0.238766	FALSE	1.07551	FALSE	0.588745	FALSE	0.462759	FALSE	2.51959	FALSE
chr10	110090652	110090958	chr10:110090652-110090958	4.02718	-0.0291776	FALSE	0.923465	FALSE	3.26282	FALSE	1.10352	FALSE	1.12503	FALSE	1.41433	FALSE
chr10	110097034	110097164	chr10:110097034-110097164	5.28548	0.464683	FALSE	0.323056	FALSE	3.26668	Up	2.39632	Up	0.222983	FALSE	3.25308	Up
chr10	110104661	110104800	chr10:110104661-110104800	10.3531	-0.435982	FALSE	-0.710866	FALSE	0.799054	FALSE	1.39181	Up	-0.27523	FALSE	1.6623	Up
chr10	110150222	110150259	chr10:110150222-110150259	2.61737	0.507494	FALSE	0.897121	FALSE	-1.25504	FALSE	-1.52553	FALSE	-1.61951	FALSE	-0.882889	FALSE
chr10	110445992	110446112	chr10:110445992-110446112	7.23037	0.498458	FALSE	0.213524	FALSE	1.50667	FALSE	1.15813	FALSE	0.345756	FALSE	-2.15592	FALSE
chr10	110465065	110465151	chr10:110465065-110465151	4.42379	0.199845	FALSE	0.210192	FALSE	3.19721	FALSE	-2.05683	FALSE	-1.50325	FALSE	1.48634	FALSE
chr10	110554092	110554307	chr10:110554092-110554307	6.7944	-1.85475	FALSE	-0.141608	FALSE	1.88147	FALSE	0.635196	FALSE	-0.306804	FALSE	-0.498624	FALSE
chr10	110600394	110600557	chr10:110600394-110600557	5.04609	1.66993	FALSE	-0.802389	FALSE	-2.17553	FALSE	-0.468974	FALSE	-1.27277	FALSE	0.150677	FALSE
chr10	110606401	110606420	chr10:110606401-110606420	1.72647	-0.5596	FALSE	-1.78125	FALSE	3.68367	FALSE	0.663566	FALSE	-0.914124	FALSE	0.752464	FALSE
chr10	110645844	110645901	chr10:110645844-110645901	5.10294	-0.229051	FALSE	0.592862	FALSE	1.86921	FALSE	2.86923	Up	0.513144	FALSE	1.64621	FALSE
chr10	110694104	110694132	chr10:110694104-110694132	2.44697	0.411015	FALSE	0.857557	FALSE	2.08331	FALSE	0.738979	FALSE	1.30246	FALSE	2.94191	FALSE
chr10	110705825	110705917	chr10:110705825-110705917	7.97771	0.228709	FALSE	-0.381412	FALSE	-0.314682	FALSE	-0.121508	FALSE	0.25588	FALSE	-0.400152	FALSE
chr10	110712551	110712619	chr10:110712551-110712619	12.3382	0.509869	FALSE	-0.0210938	FALSE	2.7048	Up	1.23273	FALSE	0.536021	FALSE	-0.338426	FALSE
chr10	110728674	110728774	chr10:110728674-110728774	16.4425	0.228724	FALSE	0.499984	FALSE	1.76076	Up	1.63997	Up	0.69704	FALSE	0.120418	FALSE
chr10	110729992	110730004	chr10:110729992-110730004	4.6584	1.24072	FALSE	1.20628	FALSE	1.33436	FALSE	0.652676	FALSE	-1.02906	FALSE	2.0229	FALSE
chr10	110730945	110730965	chr10:110730945-110730965	8.80609	0.349464	FALSE	0.432258	FALSE	1.04558	FALSE	2.19918	FALSE	0.0182927	FALSE	-0.885873	FALSE
chr10	110731199	110731301	chr10:110731199-110731301	23.1953	0.485185	FALSE	0.528518	FALSE	1.5665	Up	2.39971	Up	0.397483	FALSE	-0.146688	FALSE
chr10	110733463	110733549	chr10:110733463-110733549	10.5332	-0.240376	FALSE	1.38455	FALSE	0.489117	FALSE	-0.479114	FALSE	-1.09273	FALSE	-0.439521	FALSE
chr10	110744330	110744349	chr10:110744330-110744349	4.49365	2.92058	FALSE	1.92139	FALSE	1.73641	FALSE	0.432814	FALSE	0.537827	FALSE	1.3268	FALSE
chr10	110745028	110745099	chr10:110745028-110745099	9.36813	0.153612	FALSE	0.312355	FALSE	-0.00458438	FALSE	-0.490346	FALSE	0.0741603	FALSE	0.22877	FALSE
chr10	110745356	110745490	chr10:110745356-110745490	38.5637	-0.172323	FALSE	0.455064	FALSE	0.54571	FALSE	-0.167655	FALSE	0.342741	FALSE	0.231379	FALSE
chr10	110750106	110750150	chr10:110750106-110750150	5.33461	-0.288372	FALSE	0.73085	FALSE	1.05898	FALSE	-0.0491917	FALSE	0.65935	FALSE	-0.020227	FALSE
chr10	110750925	110751385	chr10:110750925-110751385	5.54556	-0.184678	FALSE	0.379419	FALSE	2.58861	Up	0.735502	FALSE	0.40035	FALSE	-0.745389	FALSE
chr10	110752205	110752293	chr10:110752205-110752293	15.685	0.262062	FALSE	0.833282	FALSE	1.1787	FALSE	0.699651	FALSE	0.743843	FALSE	0.286308	FALSE
chr10	110755774	110755786	chr10:110755774-110755786	4.2988	0.892616	FALSE	1.02595	FALSE	-0.441556	FALSE	0.715227	FALSE	-0.380566	FALSE	-1.18246	FALSE
chr10	110760771	110760794	chr10:110760771-110760794	5.25512	0.945117	FALSE	0.234934	FALSE	-0.433579	FALSE	0.0907637	FALSE	-1.18246	FALSE	-0.404367	FALSE
chr10	110762218	110762234	chr10:110762218-110762234	3.41974	-0.960887	FALSE	-0.0893863	FALSE	-0.677689	FALSE	0.755988	FALSE	0.312631	FALSE	-2.0819	FALSE
chr10	110781803	110781944	chr10:110781803-110781944	5.3239	-1.35279	FALSE	-0.148978	FALSE	0.068528	FALSE	-0.187638	FALSE	-0.766708	FALSE	-1.37392	FALSE
chr10	110792271	110792358	chr10:110792271-110792358	7.32948	0.0371632	FALSE	0.246155	FALSE	0.983158	FALSE	-0.41431	FALSE	-0.496816	FALSE	-0.598781	FALSE
chr10	110854823	110854982	chr10:110854823-110854982	14.8176	-0.15754	FALSE	-3.15753	FALSE	-3.87165	Down	-5.39805	Down	-5.04196	Down	-5.74892	Down
chr10	110855746	110855888	chr10:110855746-110855888	19.243	-0.150093	FALSE	-0.13036	FALSE	-1.16203	FALSE	-2.24217	Down	-3.31468	Down	-5.14725	Down
chr10	110856106	110856217	chr10:110856106-110856217	17.1251	-0.157331	FALSE	-0.0549524	FALSE	-1.59042	Down	-1.7437	Down	-3.38595	Down	-3.26549	Down
chr10	110878052	110878121	chr10:110878052-110878121	4.57046	-2.28296	FALSE	0.717135	FALSE	-1.47467	FALSE	-1.03592	FALSE	-0.693399	FALSE	-2.11646	FALSE
chr10	110878723	110878779	chr10:110878723-110878779	4.94448	1.48789	FALSE	2.58891	FALSE	1.2374	FALSE	0.55032	FALSE	-0.500205	FALSE	-0.463229	FALSE
chr10	110881286	110881500	chr10:110881286-110881500	10.3977	-0.455575	FALSE	0.378194	FALSE	0.50739	FALSE	0.166345	FALSE	0.0332299	FALSE	-0.870828	FALSE
chr10	110903978	110903998	chr10:110903978-110903998	1.55195	0	FALSE	-0.620049	FALSE	-3.65546	FALSE	-2.19573	FALSE	0.456123	FALSE	-1.93031	FALSE
chr10	110916958	110917150	chr10:110916958-110917150	7.45282	0.797313	FALSE	0.858973	FALSE	0.502273	FALSE	-0.866449	FALSE	-1.46886	FALSE	-2.53931	Down
chr10	110918584	110918625	chr10:110918584-110918625	5.27469	0.857046	FALSE	1.16974	FALSE	0.436647	FALSE	-1.29518	FALSE	0.826903	FALSE	-0.294967	FALSE
chr10	110920038	110920384	chr10:110920038-110920384	19.7608	-0.147022	FALSE	0.37018	FALSE	-0.22675	FALSE	-0.105475	FALSE	-0.190488	FALSE	-0.0351613	FALSE
chr10	110922055	110922088	chr10:110922055-110922088	13.8116	-0.155849	FALSE	0.0822929	FALSE	0.192764	FALSE	-0.331752	FALSE	-0.188781	FALSE	-0.750275	FALSE
chr10	110922742	110922749	chr10:110922742-110922749	3.70917	-2.13766	FALSE	-1.75577	FALSE	1.45208	FALSE	-1.11611	FALSE	-0.455234	FALSE	0.966053	FALSE
chr10	110931904	110932057	chr10:110931904-110932057	18.936	-0.0719976	FALSE	0.113464	FALSE	0.146465	FALSE	-0.0907522	FALSE	-0.629617	FALSE	-1.23457	Down
chr10	110942122	110942157	chr10:110942122-110942157	2.97991	-2.23603	FALSE	1.08936	FALSE	0.447957	FALSE	-1.13765	FALSE	-0.312421	FALSE	-1.0048	FALSE
chr10	110952971	110953003	chr10:110952971-110953003	2.84642	-0.139354	FALSE	-0.291029	FALSE	-0.144077	FALSE	0.110117	FALSE	0.52521	FALSE	-0.534982	FALSE
chr10	110953558	110953560	chr10:110953558-110953560	2.47345	-0.124068	FALSE	-0.0553162	FALSE	-0.0239213	FALSE	0.288506	FALSE	0.147108	FALSE	0.537817	FALSE
chr10	110974607	110974669	chr10:110974607-110974669	5.45346	0.675461	FALSE	-0.139495	FALSE	0.218743	FALSE	-0.287213	FALSE	-0.491481	FALSE	0.132165	FALSE
chr10	110977480	110977630	chr10:110977480-110977630	4.3001	-1.12084	FALSE	-3.74564	FALSE	-2.87713	Down	-4.91925	Down	-0.764088	FALSE	-5.60064	Down
chr10	110979623	110979750	chr10:110979623-110979750	5.39644	-0.0829729	FALSE	0.00377174	FALSE	-1.12638	FALSE	-0.400078	FALSE	-0.216774	FALSE	-1.41116	FALSE
chr10	110991485	110991683	chr10:110991485-110991683	19.8695	-0.151702	FALSE	-0.201677	FALSE	0.643012	FALSE	1.5071	Up	1.20795	FALSE	0.592995	FALSE
chr10	110992256	110992479	chr10:110992256-110992479	15.0314	-0.00185437	FALSE	0.0528791	FALSE	0.720028	FALSE	-0.205845	FALSE	0.273842	FALSE	-0.113814	FALSE
chr10	111004524	111004677	chr10:111004524-111004677	70.7258	0.0102395	FALSE	0.204459	FALSE	0.285096	FALSE	-0.315055	FALSE	0.123532	FALSE	0.145072	FALSE
chr10	111005190	111005366	chr10:111005190-111005366	28.8614	-0.0729243	FALSE	0.3007	FALSE	0.466821	FALSE	-0.295597	FALSE	-0.223404	FALSE	0.0303983	FALSE
chr10	111007490	111007801	chr10:111007490-111007801	30.4865	0.18792	FALSE	0.501916	FALSE	-0.286266	FALSE	-0.402666	FALSE	0.0867535	FALSE	0.230015	FALSE
chr10	111008159	111008305	chr10:111008159-111008305	30.3975	1.01348	FALSE	-0.120842	FALSE	0.335588	FALSE	-0.334494	FALSE	0.370207	FALSE	0.130347	FALSE
chr10	111009990	111010031	chr10:111009990-111010031	16.0576	-0.123694	FALSE	0.369788	FALSE	0.110206	FALSE	0.533585	FALSE	-0.253942	FALSE	-0.283121	FALSE
chr10	111010252	111010450	chr10:111010252-111010450	14.1737	-0.113535	FALSE	-0.130171	FALSE	0.352044	FALSE	0.438992	FALSE	-0.521667	FALSE	-0.0292208	FALSE
chr10	111012806	111012862	chr10:111012806-111012862	24.8105	-1.12843	FALSE	0.585034	FALSE	1.05972	Up	1.81665	Up	0.182584	FALSE	0.756024	FALSE
chr10	111022985	111023030	chr10:111022985-111023030	2.43036	-0.380398	FALSE	0.217676	FALSE	-0.392515	FALSE	-0.209063	FALSE	1.85455	FALSE	0.338697	FALSE
chr10	111029204	111029287	chr10:111029204-111029287	6.0006	-2.87028	FALSE	-0.147834	FALSE	0.2775	FALSE	0.0434812	FALSE	-0.0653459	FALSE	-0.0535312	FALSE
chr10	111037090	111037472	chr10:111037090-111037472	4.36116	0	FALSE	-2.72886	FALSE	1.03965	FALSE	2.70925	Up	-0.550509	FALSE	0.750273	FALSE
chr10	111039419	111039427	chr10:111039419-111039427	2.96063	-0.272324	FALSE	1.46686	FALSE	0.626659	FALSE	0.902828	FALSE	-0.889239	FALSE	2.20268	FALSE
chr10	111043697	111043708	chr10:111043697-111043708	1.69997	0.62615	FALSE	0.71505	FALSE	-1.81999	FALSE	-1.23131	FALSE	2.35715	FALSE	-1.20728	FALSE
chr10	111053207	111053294	chr10:111053207-111053294	4.00232	-1.97013	FALSE	-0.815749	FALSE	0.882771	FALSE	-0.769022	FALSE	1.94674	FALSE	0.782226	FALSE
chr10	111055911	111056010	chr10:111055911-111056010	6.16434	-0.497611	FALSE	-0.274909	FALSE	-0.020886	FALSE	0.0522627	FALSE	0.140102	FALSE	-0.269349	FALSE
chr10	111062128	111062406	chr10:111062128-111062406	7.57364	-1.30106	FALSE	0.280308	FALSE	1.06752	FALSE	1.97725	Up	-0.0843272	FALSE	2.02912	FALSE
chr10	111074048	111074335	chr10:111074048-111074335	33.4207	-0.870707	FALSE	-0.399025	FALSE	-0.674164	FALSE	0.262579	FALSE	0.553112	FALSE	1.10104	Up
chr10	111079351	111079525	chr10:111079351-111079525	12.8053	-1.56191	FALSE	0.0649422	FALSE	0.935794	FALSE	1.60233	Up	-0.360887	FALSE	1.11532	FALSE
chr10	111085216	111085223	chr10:111085216-111085223	10.2556	0.385426	FALSE	0.444846	FALSE	0.0873999	FALSE	-1.54254	Down	-0.26894	FALSE	0.390206	FALSE
chr10	111085539	111085789	chr10:111085539-111085789	60.2773	-0.0763721	FALSE	-0.811748	FALSE	0.859267	Up	0.30668	FALSE	0.38304	FALSE	0.929406	Up
chr10	111086119	111086708	chr10:111086119-111086708	17.9062	-0.517271	FALSE	0.755337	FALSE	1.05743	FALSE	-0.172366	FALSE	0.891301	FALSE	1.02178	FALSE
chr10	111090738	111090773	chr10:111090738-111090773	7.56133	0.880033	FALSE	0.757348	FALSE	1.5742	FALSE	1.20855	FALSE	0.680839	FALSE	0.29901	FALSE
chr10	111094578	111094580	chr10:111094578-111094580	3.11432	0.138162	FALSE	-1.56869	FALSE	-1.68867	FALSE	-0.393666	FALSE	1.44735	FALSE	-0.751426	FALSE
chr10	111101549	111101588	chr10:111101549-111101588	4.2832	0.529521	FALSE	-0.16755	FALSE	0.0764714	FALSE	-0.771061	FALSE	-0.078773	FALSE	-1.28253	FALSE
chr10	111102333	111102506	chr10:111102333-111102506	12.0339	1.25978	FALSE	-0.796863	FALSE	0.944117	FALSE	0.970933	FALSE	0.134629	FALSE	0.564549	FALSE
chr10	111107544	111108072	chr10:111107544-111108072	4.09647	1.07703	FALSE	0.282979	FALSE	-0.162934	FALSE	-1.13355	FALSE	0.207524	FALSE	0.621937	FALSE
chr10	111111509	111111598	chr10:111111509-111111598	6.55193	-0.350278	FALSE	0.149392	FALSE	-1.4783	FALSE	-1.3403	FALSE	-0.389496	FALSE	-4.7407	Down
chr10	111115416	111115418	chr10:111115416-111115418	3.26473	0.366762	FALSE	1.56607	FALSE	-2.12161	FALSE	-1.10406	FALSE	0.392372	FALSE	-0.58368	FALSE
chr10	111116252	111116403	chr10:111116252-111116403	7.43721	2.02197	FALSE	-0.803809	FALSE	-2.21845	FALSE	-0.719138	FALSE	1.44566	FALSE	-0.441297	FALSE
chr10	111117250	111117363	chr10:111117250-111117363	15.8408	-1.11213	FALSE	-1.7224	FALSE	-2.60503	Down	-1.93637	Down	-0.130828	FALSE	-0.524369	FALSE
chr10	111123153	111123265	chr10:111123153-111123265	12.5594	0.447389	FALSE	-0.494479	FALSE	0.0990806	FALSE	1.7014	Up	0.560829	FALSE	-0.412558	FALSE
chr10	111138046	111138145	chr10:111138046-111138145	12.8282	-0.41494	FALSE	-0.102802	FALSE	1.19542	FALSE	1.59669	Up	-0.0839007	FALSE	-0.171852	FALSE
chr10	111145876	111145974	chr10:111145876-111145974	6.82737	-0.375422	FALSE	0.198882	FALSE	-0.338297	FALSE	-0.410242	FALSE	0.173347	FALSE	0.381512	FALSE
chr10	111147019	111147095	chr10:111147019-111147095	2.56019	0.421328	FALSE	-1.12217	FALSE	-0.999917	FALSE	0.390511	FALSE	0.610709	FALSE	1.58124	FALSE
chr10	111159420	111159511	chr10:111159420-111159511	9.04884	-0.0587201	FALSE	-0.452299	FALSE	0.320145	FALSE	0.950795	FALSE	-0.63428	FALSE	0.312094	FALSE
chr10	111160155	111160324	chr10:111160155-111160324	13.4729	1.05659	FALSE	-1.24397	FALSE	0.549008	FALSE	0.60783	FALSE	0.325069	FALSE	1.24068	FALSE
chr10	111161541	111161590	chr10:111161541-111161590	13.005	1.43935	FALSE	-0.519471	FALSE	0.338865	FALSE	0.961078	FALSE	-0.522871	FALSE	1.32845	Up
chr10	111162525	111162527	chr10:111162525-111162527	11.9464	0.0287172	FALSE	-0.593871	FALSE	-0.477678	FALSE	-0.335125	FALSE	0.927531	FALSE	0.608557	FALSE
chr10	111164494	111164812	chr10:111164494-111164812	52.6046	0.611933	FALSE	0.217064	FALSE	0.217112	FALSE	0.255693	FALSE	0.276656	FALSE	0.280128	FALSE
chr10	111167566	111167577	chr10:111167566-111167577	9.67416	1.33682	FALSE	-0.649726	FALSE	-0.238099	FALSE	-0.312837	FALSE	-0.640044	FALSE	0.325574	FALSE
chr10	111168375	111168711	chr10:111168375-111168711	28.1021	0.0137019	FALSE	0.0390193	FALSE	-0.184544	FALSE	-0.0984499	FALSE	0.262159	FALSE	0.157291	FALSE
chr10	111171679	111171702	chr10:111171679-111171702	6.52441	-0.587579	FALSE	0.717934	FALSE	1.09117	FALSE	0.595456	FALSE	-0.46277	FALSE	-0.470931	FALSE
chr10	111176230	111176361	chr10:111176230-111176361	27.2532	0.019125	FALSE	0.623804	FALSE	0.0601586	FALSE	0.993317	FALSE	0.180894	FALSE	0.889046	FALSE
chr10	111180786	111180930	chr10:111180786-111180930	7.42036	0.0483369	FALSE	-0.137928	FALSE	0.129434	FALSE	0.178643	FALSE	-0.947875	FALSE	1.44586	FALSE
chr10	111189159	111189185	chr10:111189159-111189185	3.74402	0.670744	FALSE	1.16214	FALSE	-0.504359	FALSE	0.573248	FALSE	0.369376	FALSE	0.797968	FALSE
chr10	111210099	111210202	chr10:111210099-111210202	6.07616	-0.339983	FALSE	0.438005	FALSE	0.681165	FALSE	1.40705	FALSE	0.4817	FALSE	0.306265	FALSE
chr10	111216036	111216043	chr10:111216036-111216043	5.03224	0.160337	FALSE	1.0772	FALSE	-0.750931	FALSE	0.0141928	FALSE	0.579287	FALSE	-0.459347	FALSE
chr10	111226600	111226686	chr10:111226600-111226686	7.9936	-0.447843	FALSE	0.410064	FALSE	-0.198685	FALSE	0.513631	FALSE	-0.443905	FALSE	0.357113	FALSE
chr10	111228868	111228878	chr10:111228868-111228878	2.59946	1.01922	FALSE	0.969373	FALSE	-0.23001	FALSE	0.981075	FALSE	0.651099	FALSE	-0.190224	FALSE
chr10	111249791	111250017	chr10:111249791-111250017	4.68104	1.42672	FALSE	0.724715	FALSE	1.09988	FALSE	0.0883725	FALSE	-1.78291	FALSE	-0.329421	FALSE
chr10	111251761	111251850	chr10:111251761-111251850	4.50916	-0.846452	FALSE	0.565913	FALSE	-0.278458	FALSE	-1.02966	FALSE	0.391171	FALSE	0.494386	FALSE
chr10	111258407	111258587	chr10:111258407-111258587	5.53473	-0.963399	FALSE	-2.15262	FALSE	0.516433	FALSE	0.679506	FALSE	-0.181886	FALSE	2.51669	Up
chr10	111290540	111290819	chr10:111290540-111290819	4.3268	-1.46227	FALSE	0.522848	FALSE	0.206901	FALSE	-0.110382	FALSE	0.464576	FALSE	-0.0496115	FALSE
chr10	111292092	111292122	chr10:111292092-111292122	3.88278	-1.07685	FALSE	-0.457512	FALSE	-0.75591	FALSE	0.164463	FALSE	0.144785	FALSE	-1.23941	FALSE
chr10	111298510	111298964	chr10:111298510-111298964	27.1996	0.540514	FALSE	-0.11189	FALSE	0.113264	FALSE	-0.429995	FALSE	-0.0716982	FALSE	-0.62389	FALSE
chr10	111304493	111304778	chr10:111304493-111304778	8.54487	0.933572	FALSE	-1.6621	FALSE	-0.120604	FALSE	-0.308656	FALSE	-0.526406	FALSE	-0.172937	FALSE
chr10	111313422	111313594	chr10:111313422-111313594	13.4748	0.178053	FALSE	0.633474	FALSE	0.270987	FALSE	0.137603	FALSE	-0.0981049	FALSE	0.0906618	FALSE
chr10	111318164	111318202	chr10:111318164-111318202	5.38256	1.3513	FALSE	-0.269224	FALSE	-0.307166	FALSE	-1.39112	FALSE	0.0465034	FALSE	-0.524405	FALSE
chr10	111320729	111320811	chr10:111320729-111320811	3.50934	-0.0100643	FALSE	0.851552	FALSE	1.10855	FALSE	-0.192291	FALSE	1.20781	FALSE	-0.143933	FALSE
chr10	111333972	111334049	chr10:111333972-111334049	7.8307	-1.80627	FALSE	-0.909408	FALSE	-1.65726	FALSE	-2.3924	Down	-0.0934103	FALSE	-0.452963	FALSE
chr10	111336271	111336451	chr10:111336271-111336451	6.53298	2.09889	FALSE	-0.701047	FALSE	-1.13248	FALSE	-2.10144	Down	0.688213	FALSE	-0.726237	FALSE
chr10	111345792	111346058	chr10:111345792-111346058	9.20123	-0.464981	FALSE	0.1005	FALSE	-2.1047	FALSE	-0.144217	FALSE	0.606387	FALSE	0.185003	FALSE
chr10	111348821	111348988	chr10:111348821-111348988	24.3424	-0.422807	FALSE	-0.478337	FALSE	-1.22523	Down	-0.966292	FALSE	0.0811671	FALSE	-0.564952	FALSE
chr10	111350159	111350306	chr10:111350159-111350306	5.82858	1.06399	FALSE	0.407115	FALSE	0.0448197	FALSE	-2.68211	Down	-0.347651	FALSE	-0.860231	FALSE
chr10	111358563	111358660	chr10:111358563-111358660	116.503	-0.143793	FALSE	-0.0624133	FALSE	-0.160191	FALSE	-0.2358	FALSE	0.0837597	FALSE	0.118294	FALSE
chr10	111361920	111362359	chr10:111361920-111362359	14.9399	-0.495287	FALSE	0.00784113	FALSE	0.48373	FALSE	-0.699008	FALSE	-0.558564	FALSE	-0.24679	FALSE
chr10	111368814	111368825	chr10:111368814-111368825	14.4528	0.0162323	FALSE	-0.625421	FALSE	-0.303617	FALSE	0.155431	FALSE	-0.153073	FALSE	0.533332	FALSE
chr10	111369059	111369332	chr10:111369059-111369332	57.6703	-0.181366	FALSE	-0.0605972	FALSE	-0.663038	FALSE	-0.32829	FALSE	-0.187015	FALSE	0.144065	FALSE
chr10	111373424	111373548	chr10:111373424-111373548	19.5832	-0.0348245	FALSE	-0.297882	FALSE	0.35954	FALSE	1.24055	Up	0.100778	FALSE	1.63631	Up
chr10	111374027	111374057	chr10:111374027-111374057	17.0429	0.156849	FALSE	-0.35437	FALSE	0.256367	FALSE	0.832637	FALSE	0.464079	FALSE	0.422413	FALSE
chr10	111375074	111375165	chr10:111375074-111375165	24.8823	0.98772	FALSE	0.513931	FALSE	0.157641	FALSE	-0.436173	FALSE	0.415244	FALSE	1.14681	Up
chr10	111375774	111375846	chr10:111375774-111375846	10.252	0.488777	FALSE	0.126437	FALSE	-0.260294	FALSE	-1.36531	Down	-0.0868849	FALSE	0.0959973	FALSE
chr10	111377866	111378307	chr10:111377866-111378307	36.0969	0.247926	FALSE	0.202825	FALSE	-0.110324	FALSE	-0.501255	FALSE	0.248077	FALSE	0.0227445	FALSE
chr10	111378515	111378516	chr10:111378515-111378516	10.6865	0.218237	FALSE	-0.13463	FALSE	0.215743	FALSE	-0.426747	FALSE	0.134353	FALSE	-0.0325858	FALSE
chr10	111387341	111387574	chr10:111387341-111387574	18.1458	-0.095672	FALSE	0.211938	FALSE	-0.311927	FALSE	-0.172738	FALSE	0.743633	FALSE	0.561567	FALSE
chr10	111388262	111388440	chr10:111388262-111388440	7.22228	0.030251	FALSE	-0.552657	FALSE	-1.25277	FALSE	-1.03135	FALSE	0.0349256	FALSE	-1.82416	FALSE
chr10	111389963	111390178	chr10:111389963-111390178	28.9798	0.901084	FALSE	0.042602	FALSE	-0.288322	FALSE	-0.290938	FALSE	0.656558	FALSE	0.381934	FALSE
chr10	111393939	111393940	chr10:111393939-111393940	5.55717	0.465304	FALSE	0.542795	FALSE	0.0260366	FALSE	-0.729475	FALSE	0.104135	FALSE	-0.461985	FALSE
chr10	111397822	111397933	chr10:111397822-111397933	1.3163	-0.822249	FALSE	0.492241	FALSE	-0.208901	FALSE	-1.66119	FALSE	3.09173	FALSE	-1.77676	FALSE
chr10	111398842	111398929	chr10:111398842-111398929	5.84817	-0.430654	FALSE	0.51733	FALSE	-1.24419	FALSE	-2.23526	Down	-1.00537	FALSE	-0.899407	FALSE
chr10	111404835	111404957	chr10:111404835-111404957	4.87799	0.448425	FALSE	0.869543	FALSE	0.0825026	FALSE	-0.447106	FALSE	0.490758	FALSE	-2.35989	FALSE
chr10	111408154	111408517	chr10:111408154-111408517	11.2917	0.717136	FALSE	1.37586	FALSE	-0.516355	FALSE	-0.284303	FALSE	0.239809	FALSE	-0.276157	FALSE
chr10	111408993	111409166	chr10:111408993-111409166	28.3581	-1.15128	FALSE	-1.06428	FALSE	-0.488402	FALSE	-0.759472	FALSE	0.148288	FALSE	0.0685601	FALSE
chr10	111409655	111409850	chr10:111409655-111409850	18.5073	-0.406214	FALSE	0.363219	FALSE	-2.24485	Down	-2.23794	Down	0.00277921	FALSE	-0.738229	FALSE
chr10	111416687	111417002	chr10:111416687-111417002	33.8888	-0.126767	FALSE	-0.0251931	FALSE	-0.499805	FALSE	-0.329051	FALSE	0.147952	FALSE	-0.438233	FALSE
chr10	111419391	111419548	chr10:111419391-111419548	14.0672	-0.900711	FALSE	-0.505702	FALSE	0.0378947	FALSE	-0.740788	FALSE	0.108211	FALSE	-0.778533	FALSE
chr10	111421034	111421058	chr10:111421034-111421058	7.34564	-0.948238	FALSE	0.770217	FALSE	-1.24667	FALSE	-1.05317	FALSE	0.686634	FALSE	-0.971919	FALSE
chr10	111421266	111421467	chr10:111421266-111421467	18.9519	-0.688406	FALSE	0.579846	FALSE	-0.701137	FALSE	-1.40447	Down	-1.11304	FALSE	-1.02561	Down
chr10	111431384	111431473	chr10:111431384-111431473	14.7309	-0.310053	FALSE	-0.359581	FALSE	-1.05881	FALSE	-0.385711	FALSE	-0.263649	FALSE	-0.264877	FALSE
chr10	111432421	111432535	chr10:111432421-111432535	13.4111	-0.923772	FALSE	-0.765342	FALSE	0.404684	FALSE	-1.68398	Down	-1.23613	FALSE	-2.10153	Down
chr10	111433578	111433734	chr10:111433578-111433734	39.3496	-0.598153	FALSE	-0.955763	FALSE	-1.98533	Down	-1.94906	Down	-2.27382	Down	-2.83955	Down
chr10	111434202	111434233	chr10:111434202-111434233	7.96518	-0.167151	FALSE	-0.650696	FALSE	-2.03797	Down	-1.34401	FALSE	-1.19053	FALSE	-2.55351	Down
chr10	111438563	111438631	chr10:111438563-111438631	5.58525	0.544548	FALSE	0.0847881	FALSE	0.949215	FALSE	-1.07178	FALSE	-1.99343	FALSE	0.254094	FALSE
chr10	111439746	111439748	chr10:111439746-111439748	4.78428	0.0186387	FALSE	-0.127272	FALSE	-0.573978	FALSE	-2.03837	FALSE	1.28539	FALSE	-0.637493	FALSE
chr10	111441193	111441380	chr10:111441193-111441380	14.7046	-0.357537	FALSE	0.0379879	FALSE	-2.72898	Down	-1.96892	Down	-0.258433	FALSE	-1.30347	FALSE
chr10	111442435	111442512	chr10:111442435-111442512	11.8858	-0.323224	FALSE	-0.934692	FALSE	-1.15265	FALSE	-2.2894	Down	0.343159	FALSE	-0.65338	FALSE
chr10	111455985	111456157	chr10:111455985-111456157	2.5088	-2.15473	FALSE	-0.819494	FALSE	-0.408112	FALSE	-0.288356	FALSE	-0.897389	FALSE	2.08848	FALSE
chr10	111458571	111459206	chr10:111458571-111459206	16.4471	1.19242	FALSE	-1.05554	FALSE	0.181094	FALSE	0.45651	FALSE	0.573427	FALSE	0.0428561	FALSE
chr10	111463035	111463107	chr10:111463035-111463107	6.56479	0.661121	FALSE	1.40394	FALSE	0.898956	FALSE	-0.540005	FALSE	0.181957	FALSE	0.216704	FALSE
chr10	111464102	111464343	chr10:111464102-111464343	39.3006	-0.0780348	FALSE	-0.0587237	FALSE	0.410224	FALSE	0.397051	FALSE	-0.027764	FALSE	0.485304	FALSE
chr10	111466471	111466740	chr10:111466471-111466740	14.2943	0.134707	FALSE	-0.221541	FALSE	0.476017	FALSE	0.795496	FALSE	0.0220776	FALSE	0.955507	FALSE
chr10	111471377	111471415	chr10:111471377-111471415	8.93439	0.293573	FALSE	0.000478689	FALSE	-1.89156	Down	-0.844349	FALSE	-1.18187	FALSE	-0.198319	FALSE
chr10	111473053	111473222	chr10:111473053-111473222	45.383	-0.0481639	FALSE	-0.297189	FALSE	-0.271118	FALSE	-0.617884	FALSE	0.114889	FALSE	0.118091	FALSE
chr10	111478802	111478867	chr10:111478802-111478867	8.14575	-0.439025	FALSE	-0.797485	FALSE	0.243336	FALSE	0.28943	FALSE	-0.647184	FALSE	-0.501834	FALSE
chr10	111479427	111479849	chr10:111479427-111479849	7.48955	0.0308334	FALSE	-0.0551938	FALSE	-0.906182	FALSE	-0.982627	FALSE	0.0851557	FALSE	0.306311	FALSE
chr10	111480300	111480364	chr10:111480300-111480364	13.8658	0.727221	FALSE	-0.86574	FALSE	-1.48521	Down	-0.993361	FALSE	-0.234377	FALSE	-0.41851	FALSE
chr10	111488674	111489006	chr10:111488674-111489006	6.03664	-0.353592	FALSE	0.853975	FALSE	-1.2273	FALSE	-1.37449	FALSE	0.0394401	FALSE	-0.154226	FALSE
chr10	111490234	111490252	chr10:111490234-111490252	4.17454	0.465265	FALSE	-1.07254	FALSE	-0.368692	FALSE	0.00766595	FALSE	-0.0907628	FALSE	0.971547	FALSE
chr10	111492433	111492455	chr10:111492433-111492455	2.88115	-0.240975	FALSE	-0.519182	FALSE	0.588527	FALSE	0.317145	FALSE	0.6566	FALSE	-0.417716	FALSE
chr10	111503156	111503204	chr10:111503156-111503204	7.84308	-0.106598	FALSE	-0.438981	FALSE	-0.349956	FALSE	-1.23443	FALSE	0.145388	FALSE	-0.183413	FALSE
chr10	111503751	111504033	chr10:111503751-111504033	9.20027	-2.31866	FALSE	-1.69745	FALSE	-0.153491	FALSE	-0.117938	FALSE	-0.463712	FALSE	0.242308	FALSE
chr10	111506394	111506542	chr10:111506394-111506542	22.9188	-0.242758	FALSE	-0.118781	FALSE	0.184662	FALSE	0.118989	FALSE	0.471784	FALSE	-0.220091	FALSE
chr10	111507617	111507632	chr10:111507617-111507632	10.164	-1.08425	FALSE	0.73356	FALSE	-0.108538	FALSE	0.304154	FALSE	-0.335934	FALSE	-0.0304149	FALSE
chr10	111514960	111515459	chr10:111514960-111515459	20.7592	-0.229329	FALSE	-0.454213	FALSE	0.629461	FALSE	1.29836	Up	0.589998	FALSE	1.09951	Up
chr10	111516267	111516270	chr10:111516267-111516270	4.45016	-0.60742	FALSE	1.24395	FALSE	0.010915	FALSE	0.871661	FALSE	0.985965	FALSE	-0.0795247	FALSE
chr10	111518634	111518698	chr10:111518634-111518698	3.05563	-2.59665	FALSE	-1.9966	FALSE	-0.318063	FALSE	0.395295	FALSE	-0.526363	FALSE	1.95512	FALSE
chr10	111526870	111526886	chr10:111526870-111526886	3.5427	-1.86968	FALSE	-0.705391	FALSE	-1.17836	FALSE	0.151565	FALSE	0.271073	FALSE	2.60764	Up
chr10	111527188	111527299	chr10:111527188-111527299	4.5551	-0.425955	FALSE	-0.762501	FALSE	-0.218723	FALSE	1.10388	FALSE	0.674703	FALSE	-0.783515	FALSE
chr10	111529300	111529495	chr10:111529300-111529495	2.97908	-0.156476	FALSE	-1.53903	FALSE	-0.536074	FALSE	0.00943412	FALSE	0.389703	FALSE	1.97224	FALSE
chr10	111529972	111530137	chr10:111529972-111530137	5.34546	-2.3204	FALSE	0.18101	FALSE	-0.214082	FALSE	1.25654	FALSE	0.660886	FALSE	0.892005	FALSE
chr10	111530601	111530668	chr10:111530601-111530668	2.99595	0.349094	FALSE	0.0158217	FALSE	1.90144	FALSE	1.59037	FALSE	-0.656682	FALSE	-1.68536	FALSE
chr10	111539948	111539953	chr10:111539948-111539953	10.3055	-0.255226	FALSE	0.706236	FALSE	0.547571	FALSE	0.440671	FALSE	-0.697762	FALSE	0.305405	FALSE
chr10	111541892	111542096	chr10:111541892-111542096	54.87	-0.119106	FALSE	0.0764365	FALSE	0.623577	FALSE	1.00343	Up	0.747353	FALSE	0.574684	FALSE
chr10	111543719	111543756	chr10:111543719-111543756	8.57839	0.464522	FALSE	0.965896	FALSE	0.426746	FALSE	-0.0639954	FALSE	1.23133	FALSE	0.625747	FALSE
chr10	111544098	111544110	chr10:111544098-111544110	9.1747	-0.377069	FALSE	-0.840735	FALSE	-0.194855	FALSE	-0.446651	FALSE	0.24927	FALSE	0.790229	FALSE
chr10	111544768	111544906	chr10:111544768-111544906	10.517	0.0385301	FALSE	0.510296	FALSE	1.56834	FALSE	2.38615	Up	0.981679	FALSE	0.498356	FALSE
chr10	111545771	111545882	chr10:111545771-111545882	14.6631	0.225037	FALSE	0.199663	FALSE	0.424079	FALSE	1.1972	FALSE	0.900105	FALSE	0.0403573	FALSE
chr10	111552945	111553190	chr10:111552945-111553190	8.3685	0.103834	FALSE	1.12317	FALSE	-0.0104128	FALSE	-0.64227	FALSE	1.39785	FALSE	0.0955747	FALSE
chr10	111554763	111554825	chr10:111554763-111554825	4.55071	-0.137333	FALSE	-0.448038	FALSE	-0.463596	FALSE	0.0799604	FALSE	-0.173531	FALSE	-1.40717	FALSE
chr10	111556304	111556451	chr10:111556304-111556451	14.7748	-0.745394	FALSE	0.445618	FALSE	0.515411	FALSE	0.387699	FALSE	0.154505	FALSE	-0.618002	FALSE
chr10	111562814	111562920	chr10:111562814-111562920	40.917	0.168913	FALSE	-0.229714	FALSE	0.414643	FALSE	-0.0709073	FALSE	0.296818	FALSE	0.622558	FALSE
chr10	111570935	111571174	chr10:111570935-111571174	44.226	0.0801519	FALSE	0.24282	FALSE	0.623985	FALSE	0.371535	FALSE	0.629145	FALSE	0.860294	FALSE
chr10	111574289	111574478	chr10:111574289-111574478	31.2586	-1.05519	FALSE	-1.6056	Down	-1.50147	Down	-1.46261	Down	-0.199198	FALSE	0.178471	FALSE
chr10	111574949	111575077	chr10:111574949-111575077	33.5882	-0.0424104	FALSE	0.0135426	FALSE	-0.769518	FALSE	-0.703568	FALSE	0.191591	FALSE	0.100077	FALSE
chr10	111576061	111576621	chr10:111576061-111576621	41.7952	-0.274676	FALSE	-0.0830688	FALSE	-0.508268	FALSE	-0.970909	Down	-0.557017	FALSE	-0.00475624	FALSE
chr10	111580392	111580504	chr10:111580392-111580504	23.8917	-0.282328	FALSE	-0.0629056	FALSE	1.32542	Up	1.79685	Up	0.442937	FALSE	1.20424	FALSE
chr10	111583538	111583672	chr10:111583538-111583672	64.2943	-0.390082	FALSE	0.357066	FALSE	0.445498	FALSE	0.527693	FALSE	0.141615	FALSE	0.748406	Up
chr10	111595547	111595905	chr10:111595547-111595905	16.0859	0.0275757	FALSE	-0.665379	FALSE	-0.17261	FALSE	0.500463	FALSE	1.12243	FALSE	1.5168	Up
chr10	111596981	111597029	chr10:111596981-111597029	62.8024	0.191178	FALSE	-0.176572	FALSE	-0.0935194	FALSE	0.235038	FALSE	-0.203229	FALSE	0.217649	FALSE
chr10	111600337	111600364	chr10:111600337-111600364	11.6118	0.44266	FALSE	0.259002	FALSE	0.406022	FALSE	1.07097	FALSE	-0.272392	FALSE	-0.579719	FALSE
chr10	111607442	111607512	chr10:111607442-111607512	6.2104	0.541351	FALSE	0.442262	FALSE	0.144811	FALSE	-0.395006	FALSE	0.763367	FALSE	0.886241	FALSE
chr10	111607762	111607876	chr10:111607762-111607876	3.52871	0.941095	FALSE	0.44081	FALSE	0.589947	FALSE	-0.706647	FALSE	1.76518	FALSE	1.3117	FALSE
chr10	111613013	111613147	chr10:111613013-111613147	3.97059	-0.489104	FALSE	0.880794	FALSE	0.511896	FALSE	0.935198	FALSE	-1.2479	FALSE	-2.85434	FALSE
chr10	111613431	111613614	chr10:111613431-111613614	10.3867	-0.115011	FALSE	-0.181723	FALSE	1.15966	FALSE	2.02618	Up	-1.02979	FALSE	-0.232124	FALSE
chr10	111614703	111614864	chr10:111614703-111614864	4.96672	-0.322622	FALSE	0.200685	FALSE	-0.382956	FALSE	0.940683	FALSE	3.03018	Up	1.76398	FALSE
chr10	111618490	111618562	chr10:111618490-111618562	19.787	0.14983	FALSE	0.0935422	FALSE	0.437307	FALSE	0.432517	FALSE	0.513448	FALSE	-0.203479	FALSE
chr10	111620846	111621126	chr10:111620846-111621126	22.9623	0.08066	FALSE	-0.608401	FALSE	0.918813	FALSE	1.94028	Up	0.0689766	FALSE	0.327722	FALSE
chr10	111622071	111622219	chr10:111622071-111622219	34.87	-0.446112	FALSE	0.459248	FALSE	1.21715	Up	1.97409	Up	-0.210781	FALSE	0.830805	FALSE
chr10	111624180	111624317	chr10:111624180-111624317	17.5145	-0.0100683	FALSE	-0.691376	FALSE	1.87778	Up	2.12329	Up	0.330806	FALSE	1.53848	FALSE
chr10	111636432	111636436	chr10:111636432-111636436	2.97803	2.13529	FALSE	1.12193	FALSE	0.0125425	FALSE	-0.221282	FALSE	-0.369664	FALSE	-0.685352	FALSE
chr10	111636969	111637005	chr10:111636969-111637005	1.85348	-0.29919	FALSE	-0.0359062	FALSE	-0.0271536	FALSE	0.181834	FALSE	0.543612	FALSE	1.3744	FALSE
chr10	111640014	111640101	chr10:111640014-111640101	8.23742	0.927083	FALSE	0.671271	FALSE	0.668701	FALSE	1.20394	FALSE	0.403132	FALSE	-0.711231	FALSE
chr10	111649742	111650004	chr10:111649742-111650004	3.11896	0	FALSE	-3.34846	FALSE	-1.78994	FALSE	-1.81985	FALSE	-1.0532	FALSE	-0.922848	FALSE
chr10	111676439	111676608	chr10:111676439-111676608	34.9296	-0.0457715	FALSE	0.793761	FALSE	1.14759	Up	2.00359	Up	0.289377	FALSE	0.511375	FALSE
chr10	111677607	111677626	chr10:111677607-111677626	12.124	-0.34179	FALSE	1.32549	FALSE	0.251639	FALSE	0.542852	FALSE	0.0798422	FALSE	-1.45492	FALSE
chr10	111680020	111680244	chr10:111680020-111680244	16.0701	-0.0832509	FALSE	1.20314	FALSE	0.732912	FALSE	0.842861	FALSE	-0.265471	FALSE	0.465813	FALSE
chr10	111680448	111680478	chr10:111680448-111680478	6.89507	0.420509	FALSE	1.45513	FALSE	1.02739	FALSE	2.02052	FALSE	0.130472	FALSE	-1.0373	FALSE
chr10	111681546	111681685	chr10:111681546-111681685	11.0049	-0.607537	FALSE	1.88372	FALSE	-0.549739	FALSE	-1.08087	FALSE	0.767676	FALSE	-0.494365	FALSE
chr10	111707120	111707361	chr10:111707120-111707361	2.87803	-2.25149	FALSE	1.38145	FALSE	1.67603	FALSE	2.46638	Up	0.691718	FALSE	1.33696	FALSE
chr10	111842102	111842416	chr10:111842102-111842416	5.72032	0	FALSE	-1.85807	FALSE	-0.479398	FALSE	-0.865125	FALSE	-1.684	FALSE	-1.07338	FALSE
chr10	111911916	111912497	chr10:111911916-111912497	10.2753	-3.55611	FALSE	-2.29372	FALSE	-1.9678	Down	-3.22345	Down	-0.875631	FALSE	-0.952311	FALSE
chr10	111913521	111913904	chr10:111913521-111913904	7.85901	-2.75263	FALSE	-2.15884	FALSE	-2.05135	FALSE	-2.54395	Down	-1.75767	FALSE	-1.66174	Down
chr10	111925629	111925677	chr10:111925629-111925677	3.63936	-1.41536	FALSE	1.34422	FALSE	-1.55372	FALSE	-0.337073	FALSE	-0.782346	FALSE	-0.844018	FALSE
chr10	111972657	111972726	chr10:111972657-111972726	37.1879	0.292055	FALSE	-0.093301	FALSE	0.141077	FALSE	-0.189511	FALSE	0.220314	FALSE	0.0441029	FALSE
chr10	111977245	111977327	chr10:111977245-111977327	16.4551	0.162085	FALSE	-0.562346	FALSE	-0.0375051	FALSE	-0.676276	FALSE	0.0716928	FALSE	-0.996092	FALSE
chr10	111977675	111977749	chr10:111977675-111977749	12.1984	-0.240679	FALSE	-0.0232288	FALSE	-0.331117	FALSE	0.479739	FALSE	0.0644322	FALSE	0.243891	FALSE
chr10	111982346	111982460	chr10:111982346-111982460	14.9911	-0.0297042	FALSE	0.369295	FALSE	0.118712	FALSE	0.771368	FALSE	0.539709	FALSE	0.869029	FALSE
chr10	111982918	111983263	chr10:111982918-111983263	5.11189	2.43885	FALSE	-1.35873	FALSE	0.431265	FALSE	1.11671	FALSE	0.602566	FALSE	0.512927	FALSE
chr10	111986233	111986248	chr10:111986233-111986248	4.00412	0.612346	FALSE	0.0865989	FALSE	0.537571	FALSE	1.36499	FALSE	1.09375	FALSE	1.12788	FALSE
chr10	111991497	111991691	chr10:111991497-111991691	12.2715	-1.32574	FALSE	-0.236804	FALSE	0.485459	FALSE	1.41667	Up	-0.482358	FALSE	1.19704	FALSE
chr10	111995908	111995976	chr10:111995908-111995976	8.27752	-1.66923	FALSE	-1.2958	FALSE	-0.171542	FALSE	0.753207	FALSE	-0.108939	FALSE	1.07539	FALSE
chr10	111997204	111997262	chr10:111997204-111997262	9.84119	-0.641829	FALSE	-0.796625	FALSE	0.00843201	FALSE	1.06371	FALSE	-0.0751922	FALSE	0.956275	FALSE
chr10	111997777	111997854	chr10:111997777-111997854	28.8293	-0.143611	FALSE	0.18692	FALSE	0.415478	FALSE	1.52579	Up	0.865864	FALSE	1.35577	Up
chr10	112001476	112001543	chr10:112001476-112001543	18.1493	-0.263655	FALSE	0.648784	FALSE	1.43861	Up	1.19284	FALSE	0.262072	FALSE	0.961216	FALSE
chr10	112001779	112001854	chr10:112001779-112001854	13.4699	-0.00956837	FALSE	0.550334	FALSE	1.30726	FALSE	1.52005	Up	1.08881	FALSE	1.52872	Up
chr10	112007411	112007460	chr10:112007411-112007460	2.93235	-0.88076	FALSE	0.349982	FALSE	0.844921	FALSE	3.12413	FALSE	0.927579	FALSE	0.442974	FALSE
chr10	112051425	112051505	chr10:112051425-112051505	3.76164	-0.493159	FALSE	0.178441	FALSE	0.722722	FALSE	-0.446866	FALSE	0.683404	FALSE	-0.930768	FALSE
chr10	112060152	112060212	chr10:112060152-112060212	7.06621	0.152385	FALSE	-0.941539	FALSE	-1.04994	FALSE	0.171471	FALSE	-0.297683	FALSE	-0.345956	FALSE
chr10	112082393	112082569	chr10:112082393-112082569	10.1603	1.16433	FALSE	0.341469	FALSE	0.700873	FALSE	1.14528	FALSE	-2.14701	FALSE	-1.4845	FALSE
chr10	112097955	112097974	chr10:112097955-112097974	1.80866	-1.80739	FALSE	0.0951177	FALSE	-1.23204	FALSE	-1.63472	FALSE	-0.894211	FALSE	-2.56972	FALSE
chr10	112100447	112100505	chr10:112100447-112100505	4.5068	1.40881	FALSE	0.210766	FALSE	1.57608	FALSE	1.54393	FALSE	0.482202	FALSE	0.671577	FALSE
chr10	112105894	112105923	chr10:112105894-112105923	5.34931	-0.584721	FALSE	-0.326649	FALSE	0.261729	FALSE	0.500902	FALSE	-0.523256	FALSE	-0.108932	FALSE
chr10	112160271	112160397	chr10:112160271-112160397	8.7827	0.152162	FALSE	-0.559907	FALSE	-0.330563	FALSE	0.0840854	FALSE	-0.00905488	FALSE	-0.811444	FALSE
chr10	112527974	112528088	chr10:112527974-112528088	7.12574	-0.448001	FALSE	-1.95444	FALSE	-0.118024	FALSE	-1.13064	FALSE	-0.299433	FALSE	-1.29843	FALSE
chr10	112661669	112661888	chr10:112661669-112661888	112.436	0.0180937	FALSE	-0.604071	FALSE	-1.47344	Down	-0.843655	Down	-0.142344	FALSE	0.435804	FALSE
chr10	112662911	112663021	chr10:112662911-112663021	8.09613	1.43272	FALSE	1.01054	FALSE	-1.44685	FALSE	-3.34644	Down	-0.0175818	FALSE	-0.19492	FALSE
chr10	112715570	112715585	chr10:112715570-112715585	2.72311	-0.96161	FALSE	0.472198	FALSE	-0.991098	FALSE	0.571061	FALSE	-0.521905	FALSE	1.19644	FALSE
chr10	112717731	112717735	chr10:112717731-112717735	3.99955	0.328379	FALSE	0.153029	FALSE	-1.22762	FALSE	-0.689678	FALSE	0.486663	FALSE	0.17918	FALSE
chr10	112723178	112723503	chr10:112723178-112723503	34.372	0.177671	FALSE	0.47675	FALSE	0.217587	FALSE	-0.0542392	FALSE	-0.169637	FALSE	-0.252312	FALSE
chr10	112726673	112726829	chr10:112726673-112726829	14.1527	1.96758	FALSE	0.558571	FALSE	0.520965	FALSE	-0.670336	FALSE	0.0902382	FALSE	-0.864551	FALSE
chr10	112728093	112728206	chr10:112728093-112728206	24.6644	0.512825	FALSE	0.627814	FALSE	1.38525	Up	1.48898	Up	0.857182	FALSE	-0.349324	FALSE
chr10	112743975	112744043	chr10:112743975-112744043	5.56189	1.6439	FALSE	0.98211	FALSE	-0.0599708	FALSE	-0.986762	FALSE	-0.985276	FALSE	1.65955	FALSE
chr10	112796404	112796430	chr10:112796404-112796430	3.06177	-0.612401	FALSE	-1.56036	FALSE	-0.761241	FALSE	-1.77652	FALSE	0.484988	FALSE	2.95072	Up
chr10	112882342	112882436	chr10:112882342-112882436	25.91	0.336736	FALSE	-0.53036	FALSE	0.0921216	FALSE	0.0132138	FALSE	0.077869	FALSE	0.44803	FALSE
chr10	112883170	112883888	chr10:112883170-112883888	41.4467	-0.280599	FALSE	-0.584736	FALSE	0.138105	FALSE	-0.448029	FALSE	-0.176795	FALSE	0.442857	FALSE
chr10	112884206	112884305	chr10:112884206-112884305	19.2065	-0.959651	FALSE	-1.09124	FALSE	0.204341	FALSE	0.921273	FALSE	0.158937	FALSE	1.13239	FALSE
chr10	112888258	112888399	chr10:112888258-112888399	5.86227	-2.85329	FALSE	-1.046	FALSE	0.0430982	FALSE	0.342263	FALSE	-0.122154	FALSE	0.872683	FALSE
chr10	112893363	112893605	chr10:112893363-112893605	36.5814	-0.89358	FALSE	-0.232955	FALSE	0.904179	FALSE	0.645261	FALSE	-0.183868	FALSE	0.89698	FALSE
chr10	112895443	112895526	chr10:112895443-112895526	8.38633	0.723564	FALSE	0.957567	FALSE	-0.497249	FALSE	-0.955252	FALSE	0.216439	FALSE	0.552823	FALSE
chr10	112907362	112907533	chr10:112907362-112907533	7.16733	-0.939529	FALSE	-0.138782	FALSE	-0.322869	FALSE	-0.465313	FALSE	0.47515	FALSE	1.17995	FALSE
chr10	112909349	112909506	chr10:112909349-112909506	21.9829	-0.158452	FALSE	0.934626	FALSE	0.473043	FALSE	-0.0534249	FALSE	-0.130995	FALSE	0.00102853	FALSE
chr10	112925755	112925768	chr10:112925755-112925768	3.54667	-0.244557	FALSE	0.391676	FALSE	0.0770437	FALSE	-0.169532	FALSE	-0.497434	FALSE	-1.17627	FALSE
chr10	112928678	112929128	chr10:112928678-112929128	8.63371	-0.0363229	FALSE	0.0169602	FALSE	0.00580623	FALSE	-0.125192	FALSE	-0.439347	FALSE	0.957022	FALSE
chr10	112937333	112937390	chr10:112937333-112937390	4.09991	-1.94239	FALSE	0.298284	FALSE	-1.80406	FALSE	-2.52565	FALSE	-0.0356595	FALSE	-0.067533	FALSE
chr10	112948523	112948715	chr10:112948523-112948715	3.31372	-2.64948	FALSE	0.904833	FALSE	-0.250216	FALSE	-0.72656	FALSE	-0.679477	FALSE	0.221076	FALSE
chr10	112956817	112957076	chr10:112956817-112957076	131.975	0.112748	FALSE	0.0407349	FALSE	0.126774	FALSE	0.401339	FALSE	-0.0951955	FALSE	0.438095	FALSE
chr10	112962344	112962470	chr10:112962344-112962470	27.5696	-0.24038	FALSE	0.329086	FALSE	1.01208	FALSE	0.256088	FALSE	-0.0445499	FALSE	0.720129	FALSE
chr10	112965269	112965298	chr10:112965269-112965298	6.29339	0.604889	FALSE	0.82371	FALSE	-0.134436	FALSE	-1.65607	FALSE	-0.729256	FALSE	-0.115653	FALSE
chr10	112971088	112971174	chr10:112971088-112971174	38.248	-0.00454894	FALSE	-0.0212682	FALSE	0.147315	FALSE	0.316971	FALSE	0.353644	FALSE	0.172093	FALSE
chr10	112973293	112973482	chr10:112973293-112973482	24.0201	-1.41936	FALSE	-0.422696	FALSE	-0.852248	FALSE	0.214449	FALSE	-0.413248	FALSE	0.632124	FALSE
chr10	112973748	112973788	chr10:112973748-112973788	66.1614	-0.0180056	FALSE	0.111356	FALSE	0.405528	FALSE	0.524135	FALSE	-0.148455	FALSE	0.157896	FALSE
chr10	112983875	112984005	chr10:112983875-112984005	31.6864	0.253252	FALSE	0.816327	FALSE	1.00193	FALSE	1.55872	Up	-0.458594	FALSE	0.0539268	FALSE
chr10	113018331	113018421	chr10:113018331-113018421	6.76216	-0.55771	FALSE	0.582613	FALSE	0.402861	FALSE	1.09782	FALSE	-0.629577	FALSE	-0.328097	FALSE
chr10	113020714	113020772	chr10:113020714-113020772	2.70117	-0.774985	FALSE	-0.64897	FALSE	0.150131	FALSE	0.799828	FALSE	-1.56726	FALSE	-0.109919	FALSE
chr10	113105171	113105219	chr10:113105171-113105219	3.13292	0.717229	FALSE	1.1893	FALSE	0.334055	FALSE	1.2054	FALSE	0.823406	FALSE	0.444395	FALSE
chr10	113106304	113106305	chr10:113106304-113106305	4.18265	0.930645	FALSE	0.123705	FALSE	-0.0405885	FALSE	-0.559639	FALSE	-0.792306	FALSE	-0.480428	FALSE
chr10	113108109	113108196	chr10:113108109-113108196	3.73972	0.164202	FALSE	-0.325288	FALSE	2.75691	FALSE	1.13618	FALSE	1.14135	FALSE	-0.427822	FALSE
chr10	113113306	113113366	chr10:113113306-113113366	3.32867	0.55566	FALSE	0.882937	FALSE	1.27089	FALSE	-0.362554	FALSE	-1.40061	FALSE	3.14461	FALSE
chr10	113144562	113144617	chr10:113144562-113144617	1.5538	1.50979	FALSE	0.184813	FALSE	0.279791	FALSE	-0.457399	FALSE	0.56906	FALSE	0.508086	FALSE
chr10	113181357	113181489	chr10:113181357-113181489	7.64534	-0.973709	FALSE	0.212011	FALSE	0.827627	FALSE	2.65064	Up	-0.293593	FALSE	1.67314	FALSE
chr10	113185026	113185146	chr10:113185026-113185146	3.42646	-0.0936407	FALSE	0.939473	FALSE	1.05287	FALSE	0.430161	FALSE	0.00385584	FALSE	-2.64335	FALSE
chr10	113205476	113205533	chr10:113205476-113205533	4.24748	0.623999	FALSE	0.35485	FALSE	2.538	FALSE	3.27739	Up	0.473009	FALSE	1.11348	FALSE
chr10	113232677	113232743	chr10:113232677-113232743	4.52297	0.59709	FALSE	-0.212961	FALSE	-0.588823	FALSE	0.124482	FALSE	-0.871082	FALSE	-0.0260213	FALSE
chr10	113252053	113252163	chr10:113252053-113252163	2.53737	-1.91007	FALSE	-1.55584	FALSE	1.98244	FALSE	2.96581	FALSE	-0.103245	FALSE	0.795576	FALSE
chr10	113432721	113432956	chr10:113432721-113432956	18.7959	-0.0429208	FALSE	-1.16376	FALSE	-2.27106	Down	-3.67573	Down	-0.70886	FALSE	-1.06419	FALSE
chr10	113503178	113503234	chr10:113503178-113503234	3.76504	-0.787502	FALSE	-1.2259	FALSE	0.552083	FALSE	-0.0450833	FALSE	0.0927622	FALSE	-1.40372	FALSE
chr10	113511499	113511667	chr10:113511499-113511667	3.3919	0.182175	FALSE	2.9896	FALSE	-2.21701	FALSE	-1.50097	FALSE	-0.340447	FALSE	-0.346509	FALSE
chr10	113522595	113522807	chr10:113522595-113522807	2.42991	1.19578	FALSE	2.18154	FALSE	1.6527	FALSE	1.01877	FALSE	1.50153	FALSE	-1.68803	FALSE
chr10	113593509	113593772	chr10:113593509-113593772	6.46944	0.657473	FALSE	0.0650855	FALSE	1.3943	FALSE	0.308011	FALSE	-1.04608	FALSE	-0.565246	FALSE
chr10	113594720	113594735	chr10:113594720-113594735	2.02551	1.76975	FALSE	0.803143	FALSE	1.75219	FALSE	2.40722	FALSE	0.601412	FALSE	-0.781724	FALSE
chr10	113919184	113919216	chr10:113919184-113919216	2.67778	-0.377503	FALSE	0.0895602	FALSE	0.913372	FALSE	2.25523	FALSE	0.817684	FALSE	-0.622564	FALSE
chr10	113921066	113921203	chr10:113921066-113921203	3.792	-1.1205	FALSE	0.11123	FALSE	1.06454	FALSE	3.04419	Up	-0.251952	FALSE	2.05384	FALSE
chr10	114143463	114143534	chr10:114143463-114143534	3.36846	0.66651	FALSE	0.0275295	FALSE	1.03212	FALSE	-0.224154	FALSE	-1.56842	FALSE	0.665701	FALSE
chr10	114225210	114225252	chr10:114225210-114225252	4.29807	0.125003	FALSE	-0.258275	FALSE	2.49818	FALSE	1.24546	FALSE	0.111649	FALSE	1.0721	FALSE
chr10	114364408	114364603	chr10:114364408-114364603	9.42654	0.904578	FALSE	-0.165901	FALSE	1.02643	FALSE	1.65255	Up	-2.2762	FALSE	-1.78592	FALSE
chr10	114608454	114608879	chr10:114608454-114608879	11.7071	0.115843	FALSE	0.0328949	FALSE	0.0532474	FALSE	0.142241	FALSE	-0.287232	FALSE	0.152689	FALSE
chr10	114801466	114801760	chr10:114801466-114801760	2.29903	-2.03148	FALSE	-1.1064	FALSE	-0.594867	FALSE	-2.52527	FALSE	-0.325391	FALSE	-2.14324	FALSE
chr10	114853020	114853062	chr10:114853020-114853062	3.05945	-1.11015	FALSE	-1.23221	FALSE	-4.2615	Down	-5.90185	Down	-2.59568	FALSE	-3.58527	Down
chr10	114855300	114855556	chr10:114855300-114855556	11.0345	0.388165	FALSE	-1.00452	FALSE	-3.51709	Down	-6.15463	Down	-2.66128	Down	-4.52945	Down
chr10	115005904	115005988	chr10:115005904-115005988	2.71998	-0.827238	FALSE	-2.07477	FALSE	-0.82107	FALSE	-1.16756	FALSE	-0.910499	FALSE	-1.69001	FALSE
chr10	115034616	115034644	chr10:115034616-115034644	1.77274	0.6494	FALSE	0.83187	FALSE	2.23001	FALSE	0.905653	FALSE	-0.603939	FALSE	2.28069	FALSE
chr10	115050650	115050714	chr10:115050650-115050714	3.7305	-1.73631	FALSE	-0.00818275	FALSE	0.885873	FALSE	-0.106903	FALSE	0.488759	FALSE	0.318587	FALSE
chr10	115097349	115097360	chr10:115097349-115097360	4.30717	0.85225	FALSE	1.19851	FALSE	0.446764	FALSE	1.27692	FALSE	0.681809	FALSE	-1.02951	FALSE
chr10	115160366	115160452	chr10:115160366-115160452	5.03328	-0.482452	FALSE	0.623495	FALSE	0.440004	FALSE	-0.571987	FALSE	0.141595	FALSE	-0.109612	FALSE
chr10	115165163	115165217	chr10:115165163-115165217	3.92327	1.10355	FALSE	-0.363102	FALSE	0.299131	FALSE	-0.25412	FALSE	0.673472	FALSE	-0.272576	FALSE
chr10	115175526	115175772	chr10:115175526-115175772	10.7603	-1.2155	FALSE	-0.374227	FALSE	-0.226262	FALSE	-1.01289	FALSE	-0.501934	FALSE	0.927967	FALSE
chr10	115184907	115185007	chr10:115184907-115185007	8.63793	0.289028	FALSE	-0.809459	FALSE	-0.380167	FALSE	-0.871899	FALSE	0.340324	FALSE	-0.0222588	FALSE
chr10	115200505	115200576	chr10:115200505-115200576	6.33002	0.770979	FALSE	-0.266119	FALSE	-0.566758	FALSE	-1.08418	FALSE	0.220242	FALSE	-0.403162	FALSE
chr10	115201178	115201189	chr10:115201178-115201189	5.69054	-0.288645	FALSE	-0.0391701	FALSE	-0.444006	FALSE	-1.02473	FALSE	0.466579	FALSE	-0.174649	FALSE
chr10	115205415	115205653	chr10:115205415-115205653	26.6912	-0.20607	FALSE	-0.225163	FALSE	-0.775334	FALSE	0.560466	FALSE	-0.0225807	FALSE	0.195997	FALSE
chr10	115206165	115206310	chr10:115206165-115206310	7.19198	-0.0397472	FALSE	-0.314731	FALSE	-0.123835	FALSE	-0.443081	FALSE	0.0776516	FALSE	0.204802	FALSE
chr10	115211925	115212180	chr10:115211925-115212180	11.5169	-0.973407	FALSE	-0.301606	FALSE	0.604646	FALSE	-0.41822	FALSE	0.502389	FALSE	0.163358	FALSE
chr10	115212406	115212615	chr10:115212406-115212615	15.34	-1.07935	FALSE	-0.525726	FALSE	0.183979	FALSE	0.156632	FALSE	-0.525767	FALSE	0.210536	FALSE
chr10	115215268	115215359	chr10:115215268-115215359	9.89388	-1.71763	FALSE	0.0451216	FALSE	-0.737356	FALSE	-0.00364361	FALSE	-0.574257	FALSE	0.020099	FALSE
chr10	115222695	115222708	chr10:115222695-115222708	6.35726	-1.87714	FALSE	-2.87615	FALSE	0.228913	FALSE	1.55314	FALSE	-1.2864	FALSE	0.621222	FALSE
chr10	115222934	115223115	chr10:115222934-115223115	12.1983	-0.961693	FALSE	-0.327228	FALSE	-0.462524	FALSE	1.26786	Up	-0.818642	FALSE	0.99168	FALSE
chr10	115228110	115228257	chr10:115228110-115228257	4.92184	-0.416855	FALSE	0.450085	FALSE	0.238438	FALSE	1.29475	FALSE	0.330421	FALSE	0.42509	FALSE
chr10	115235602	115235738	chr10:115235602-115235738	5.24253	-0.583314	FALSE	-0.398876	FALSE	0.994447	FALSE	-1.19106	FALSE	0.590543	FALSE	1.28503	FALSE
chr10	115250322	115250603	chr10:115250322-115250603	12.3896	-0.510471	FALSE	-0.440127	FALSE	1.17204	FALSE	0.572173	FALSE	-0.156119	FALSE	1.53125	Up
chr10	115251393	115251528	chr10:115251393-115251528	29.8765	-0.768643	FALSE	-0.161067	FALSE	-0.221202	FALSE	-0.374797	FALSE	0.16884	FALSE	-0.335235	FALSE
chr10	115252358	115252703	chr10:115252358-115252703	44.1834	-0.775486	FALSE	-0.66679	FALSE	1.21125	Up	1.80841	Up	0.581179	FALSE	0.871952	Up
chr10	115256268	115256413	chr10:115256268-115256413	14.1143	-3.1094	FALSE	-0.636211	FALSE	1.31483	FALSE	2.2057	Up	0.937867	FALSE	1.67613	Up
chr10	115261575	115261702	chr10:115261575-115261702	22.9722	-0.0990294	FALSE	-0.333357	FALSE	1.2544	Up	1.7466	Up	1.0478	FALSE	1.41891	Up
chr10	115270840	115271017	chr10:115270840-115271017	2.75244	-0.980688	FALSE	1.71863	FALSE	-0.219925	FALSE	0.218271	FALSE	2.61885	FALSE	1.70129	FALSE
chr10	115271805	115271905	chr10:115271805-115271905	8.95553	-0.289531	FALSE	0.294422	FALSE	-0.373518	FALSE	0.00177398	FALSE	-0.387034	FALSE	-0.356865	FALSE
chr10	115280860	115281100	chr10:115280860-115281100	25.0466	0.0236016	FALSE	0.320396	FALSE	0.656669	FALSE	0.844513	FALSE	-0.0316351	FALSE	0.32319	FALSE
chr10	115296708	115296771	chr10:115296708-115296771	4.53168	-1.41983	FALSE	-0.961042	FALSE	0.487568	FALSE	0.668296	FALSE	-0.276009	FALSE	0.0178276	FALSE
chr10	115311413	115311541	chr10:115311413-115311541	15.6389	0.160182	FALSE	-0.804152	FALSE	-0.00390061	FALSE	1.80448	Up	0.332384	FALSE	1.23853	Up
chr10	115315534	115315722	chr10:115315534-115315722	26.8716	0.190124	FALSE	-0.222988	FALSE	0.440672	FALSE	0.275014	FALSE	0.136864	FALSE	-0.551219	FALSE
chr10	115323481	115323527	chr10:115323481-115323527	2.31628	0.107548	FALSE	-1.00508	FALSE	-0.142548	FALSE	-0.30087	FALSE	0.353386	FALSE	0.220826	FALSE
chr10	115344924	115344961	chr10:115344924-115344961	4.07407	0.519569	FALSE	2.00604	FALSE	0.751158	FALSE	-0.648229	FALSE	-0.799876	FALSE	-0.169122	FALSE
chr10	115354707	115354949	chr10:115354707-115354949	53.3826	0.566413	FALSE	0.273289	FALSE	0.2361	FALSE	0.411135	FALSE	-0.330011	FALSE	-0.848344	Down
chr10	115355769	115355909	chr10:115355769-115355909	37.7248	0.116736	FALSE	-0.0572933	FALSE	-0.0753543	FALSE	0.0485862	FALSE	0.285578	FALSE	-0.667821	FALSE
chr10	115362219	115362444	chr10:115362219-115362444	53.0262	0.279058	FALSE	0.203629	FALSE	0.0984079	FALSE	0.0187859	FALSE	-0.0214313	FALSE	0.0391624	FALSE
chr10	115363549	115363600	chr10:115363549-115363600	6.89957	-0.562758	FALSE	-0.739922	FALSE	-0.347273	FALSE	1.20582	FALSE	-0.590912	FALSE	-0.0970762	FALSE
chr10	115374507	115374830	chr10:115374507-115374830	4.43291	1.01779	FALSE	0.493245	FALSE	-1.73288	FALSE	-1.66236	FALSE	0.623707	FALSE	-1.13444	FALSE
chr10	115380118	115380214	chr10:115380118-115380214	17.9085	-0.102737	FALSE	0.488782	FALSE	-0.270402	FALSE	-0.588304	FALSE	-0.124721	FALSE	1.17813	Up
chr10	115381601	115381790	chr10:115381601-115381790	17.998	-1.25489	FALSE	-1.51589	FALSE	-1.02037	FALSE	-1.02827	Down	0.0868471	FALSE	0.731168	FALSE
chr10	115383272	115383317	chr10:115383272-115383317	16.7583	-3.06397	FALSE	-4.07298	Down	-3.45358	Down	-4.99641	Down	-0.477608	FALSE	-0.306273	FALSE
chr10	115384520	115384564	chr10:115384520-115384564	23.1557	-0.592835	FALSE	-0.640129	FALSE	-0.386903	FALSE	-0.71967	FALSE	0.322088	FALSE	0.432546	FALSE
chr10	115384797	115384897	chr10:115384797-115384897	134.229	0.000763946	FALSE	-0.152173	FALSE	0.156088	FALSE	-0.306472	FALSE	0.192428	FALSE	0.0426297	FALSE
chr10	115394702	115394740	chr10:115394702-115394740	3.54971	1.6726	FALSE	1.13979	FALSE	0.162407	FALSE	-0.787709	FALSE	0.940549	FALSE	0.497487	FALSE
chr10	115396068	115396240	chr10:115396068-115396240	14.8107	-1.93748	FALSE	0.11742	FALSE	-0.225517	FALSE	-0.790553	FALSE	-0.197116	FALSE	-0.218667	FALSE
chr10	115403214	115403241	chr10:115403214-115403241	4.93801	-2.41212	FALSE	0.623817	FALSE	0.0637647	FALSE	0.0595	FALSE	-0.481837	FALSE	0.723195	FALSE
chr10	115429680	115429751	chr10:115429680-115429751	5.20733	0.0267378	FALSE	1.91971	FALSE	-1.33077	FALSE	-1.22693	FALSE	0.501068	FALSE	1.82191	FALSE
chr10	115461195	115461346	chr10:115461195-115461346	5.95411	1.62325	FALSE	1.25072	FALSE	0.461074	FALSE	2.77672	Up	-0.415076	FALSE	-0.326536	FALSE
chr10	115469096	115469141	chr10:115469096-115469141	2.57741	-1.63652	FALSE	-0.284191	FALSE	-0.346714	FALSE	-2.86432	FALSE	-1.21196	FALSE	-2.97572	Down
chr10	115476721	115476739	chr10:115476721-115476739	4.35345	1.6456	FALSE	0.349013	FALSE	0.151925	FALSE	-0.672374	FALSE	0.654369	FALSE	-1.16212	FALSE
chr10	115477069	115477390	chr10:115477069-115477390	8.37573	0.413062	FALSE	1.66926	FALSE	1.86067	Up	1.78291	Up	0.137849	FALSE	0.97609	FALSE
chr10	115478394	115478547	chr10:115478394-115478547	15.9305	0.148099	FALSE	1.95111	Up	1.79362	Up	1.21888	Up	0.772846	FALSE	-0.372343	FALSE
chr10	115586630	115586674	chr10:115586630-115586674	5.57913	1.60458	FALSE	0.222194	FALSE	0.714529	FALSE	0.744111	FALSE	-0.309187	FALSE	0.0575866	FALSE
chr10	115587488	115587520	chr10:115587488-115587520	5.49157	-2.67502	FALSE	0.00856685	FALSE	1.10616	FALSE	-0.565558	FALSE	-0.128826	FALSE	-0.434456	FALSE
chr10	115601073	115601105	chr10:115601073-115601105	3.67306	-0.675087	FALSE	0.656823	FALSE	-1.14798	FALSE	-0.375129	FALSE	0.0671613	FALSE	0.485009	FALSE
chr10	115687442	115687511	chr10:115687442-115687511	4.82433	-0.0435852	FALSE	0.113509	FALSE	1.31622	FALSE	-0.600422	FALSE	-2.20521	FALSE	-1.14654	FALSE
chr10	115716345	115716357	chr10:115716345-115716357	3.75138	-1.20281	FALSE	-2.08482	FALSE	2.43339	Up	2.55739	Up	-1.03652	FALSE	2.31441	FALSE
chr10	115716635	115716689	chr10:115716635-115716689	3.52628	-2.11931	FALSE	1.07439	FALSE	1.84513	FALSE	2.55908	Up	0.238281	FALSE	2.66622	FALSE
chr10	115722761	115722893	chr10:115722761-115722893	9.10696	1.44612	FALSE	1.20812	FALSE	3.20565	Up	3.98189	Up	-0.00926631	FALSE	0.717722	FALSE
chr10	115723097	115723180	chr10:115723097-115723180	6.38644	1.3729	FALSE	0.961801	FALSE	1.88126	Up	2.91227	Up	-1.52821	FALSE	-0.377824	FALSE
chr10	115723712	115723819	chr10:115723712-115723819	8.59255	0.658172	FALSE	0.401597	FALSE	0.894497	FALSE	1.87283	Up	1.21763	FALSE	-0.45317	FALSE
chr10	115732320	115732327	chr10:115732320-115732327	4.2335	-1.26043	FALSE	0.759494	FALSE	0.0343888	FALSE	0.732811	FALSE	-0.198198	FALSE	0.810618	FALSE
chr10	115764240	115764267	chr10:115764240-115764267	1.38279	1.39847	FALSE	1.23438	FALSE	0.279791	FALSE	-1.02228	FALSE	2.1674	FALSE	-0.811804	FALSE
chr10	115778831	115778906	chr10:115778831-115778906	4.61012	0.238599	FALSE	0.62272	FALSE	-1.40476	FALSE	1.39707	FALSE	0.528099	FALSE	0.778353	FALSE
chr10	115780393	115780459	chr10:115780393-115780459	1.85327	-2.06014	FALSE	0.581097	FALSE	0.0265768	FALSE	-0.59523	FALSE	0.129604	FALSE	1.46087	FALSE
chr10	115783394	115783498	chr10:115783394-115783498	5.13071	0	FALSE	-1.05719	FALSE	-1.8225	FALSE	0.827585	FALSE	0.156108	FALSE	0.712657	FALSE
chr10	115789128	115789162	chr10:115789128-115789162	3.91685	0.0974399	FALSE	-0.140242	FALSE	-0.152988	FALSE	0.694045	FALSE	0.803936	FALSE	0.604794	FALSE
chr10	115789770	115789966	chr10:115789770-115789966	7.72078	-0.31133	FALSE	-0.00933423	FALSE	0.815838	FALSE	-0.0175411	FALSE	-0.203414	FALSE	0.412367	FALSE
chr10	115790212	115790284	chr10:115790212-115790284	8.4375	0.801372	FALSE	0.646585	FALSE	1.12826	FALSE	-0.153527	FALSE	-0.397153	FALSE	-0.289875	FALSE
chr10	115803134	115803227	chr10:115803134-115803227	6.63642	-1.53214	FALSE	0.214606	FALSE	-0.432177	FALSE	-0.672568	FALSE	1.18485	FALSE	-0.109203	FALSE
chr10	115806213	115806311	chr10:115806213-115806311	20.5228	-1.40887	FALSE	-0.551745	FALSE	0.838288	FALSE	1.80365	Up	0.311277	FALSE	1.17641	FALSE
chr10	115808804	115809030	chr10:115808804-115809030	11.4365	-0.158236	FALSE	-1.46304	FALSE	0.343422	FALSE	1.10063	FALSE	0.257432	FALSE	1.83399	Up
chr10	115810760	115811217	chr10:115810760-115811217	14.7152	-0.893504	FALSE	-0.641236	FALSE	0.78233	FALSE	1.81439	Up	-1.01474	FALSE	0.837628	FALSE
chr10	115814382	115814540	chr10:115814382-115814540	20.8709	0.48714	FALSE	-0.403712	FALSE	0.807879	FALSE	1.86891	Up	-0.191829	FALSE	1.19438	Up
chr10	115815002	115815019	chr10:115815002-115815019	8.14665	0.501961	FALSE	-0.542309	FALSE	-0.0477185	FALSE	2.64181	Up	-0.491395	FALSE	0.965929	FALSE
chr10	115817199	115817319	chr10:115817199-115817319	40.5212	0.485067	FALSE	0.0270473	FALSE	1.22449	Up	1.82127	Up	0.801621	FALSE	1.35586	Up
chr10	115820966	115820990	chr10:115820966-115820990	5.10283	0.604697	FALSE	0.289871	FALSE	-0.133678	FALSE	0.547067	FALSE	1.04695	FALSE	1.22612	FALSE
chr10	115829118	115829123	chr10:115829118-115829123	3.83642	-0.130227	FALSE	0.518181	FALSE	0.29402	FALSE	0.831737	FALSE	0.572979	FALSE	0.524863	FALSE
chr10	115833748	115833862	chr10:115833748-115833862	37.2981	0.679324	FALSE	-0.0782032	FALSE	0.242837	FALSE	0.259187	FALSE	0.149105	FALSE	-0.229379	FALSE
chr10	115834095	115834265	chr10:115834095-115834265	52.745	0.285285	FALSE	-0.0207562	FALSE	0.743581	FALSE	0.712414	FALSE	0.36216	FALSE	1.00262	Up
chr10	115844264	115844366	chr10:115844264-115844366	28.8931	-1.58516	FALSE	-1.08408	FALSE	-0.54671	FALSE	0.231781	FALSE	0.694305	FALSE	1.10197	FALSE
chr10	115844582	115844724	chr10:115844582-115844724	20.1286	-1.07173	FALSE	-1.04396	FALSE	-0.940295	FALSE	-0.615386	FALSE	0.254015	FALSE	0.554815	FALSE
chr10	115846060	115846065	chr10:115846060-115846065	9.44614	-1.85423	FALSE	0.192714	FALSE	1.14361	FALSE	2.22189	Up	0.142704	FALSE	1.58632	FALSE
chr10	115846273	115846417	chr10:115846273-115846417	17.677	-0.830567	FALSE	0.107084	FALSE	1.06602	FALSE	1.73591	Up	0.709115	FALSE	1.64453	Up
chr10	115848400	115848404	chr10:115848400-115848404	7.62306	-1.88661	FALSE	-0.622667	FALSE	0.0237709	FALSE	1.69938	Up	-1.32881	FALSE	0.594761	FALSE
chr10	115852522	115852534	chr10:115852522-115852534	5.55287	-1.98395	FALSE	0.0494814	FALSE	-0.148557	FALSE	1.14964	FALSE	0.832392	FALSE	0.864934	FALSE
chr10	115853021	115853225	chr10:115853021-115853225	34.7821	-0.31595	FALSE	-0.894014	FALSE	-0.335946	FALSE	0.563473	FALSE	0.610431	FALSE	1.17554	Up
chr10	115863913	115864038	chr10:115863913-115864038	4.46141	-4.00773	FALSE	1.26501	FALSE	-2.05032	FALSE	0.977344	FALSE	0.791504	FALSE	-0.45739	FALSE
chr10	115872007	115872122	chr10:115872007-115872122	4.33917	0.00459332	FALSE	-0.507485	FALSE	1.50191	FALSE	0.337261	FALSE	0.0186288	FALSE	1.0581	FALSE
chr10	115883557	115883670	chr10:115883557-115883670	8.11009	-2.18433	FALSE	-1.74074	FALSE	-0.49997	FALSE	-0.745399	FALSE	-0.388562	FALSE	-0.222575	FALSE
chr10	115893085	115893158	chr10:115893085-115893158	3.95311	-1.25986	FALSE	0.426894	FALSE	1.622	FALSE	0.494714	FALSE	0.785171	FALSE	1.45976	FALSE
chr10	115894173	115894288	chr10:115894173-115894288	5.24321	-0.34797	FALSE	0.953932	FALSE	0.911693	FALSE	-0.453435	FALSE	1.08791	FALSE	1.22105	FALSE
chr10	115898763	115898817	chr10:115898763-115898817	2.05153	-1.55512	FALSE	0.429147	FALSE	2.37743	FALSE	3.07893	FALSE	1.15737	FALSE	0.358123	FALSE
chr10	116135417	116135514	chr10:116135417-116135514	6.46469	0.177138	FALSE	1.3966	FALSE	0.510725	FALSE	1.59949	FALSE	-0.198236	FALSE	0.312768	FALSE
chr10	116146782	116146875	chr10:116146782-116146875	3.48214	-2.13759	FALSE	-1.29251	FALSE	-2.858	FALSE	-2.23664	FALSE	-2.37712	FALSE	-5.17843	Down
chr10	116175590	116175692	chr10:116175590-116175692	4.12565	1.88963	FALSE	-0.521152	FALSE	1.7189	FALSE	2.3064	Up	-0.620806	FALSE	2.66583	Up
chr10	116183331	116183479	chr10:116183331-116183479	6.85864	-0.0197811	FALSE	0.699805	FALSE	0.998458	FALSE	1.49818	FALSE	1.3645	FALSE	0.587568	FALSE
chr10	116208779	116209008	chr10:116208779-116209008	4.23552	-1.19221	FALSE	-2.40688	FALSE	0.498594	FALSE	0.474826	FALSE	-1.21206	FALSE	-0.95236	FALSE
chr10	116211490	116211543	chr10:116211490-116211543	4.29715	0.677271	FALSE	0.47258	FALSE	0.216493	FALSE	0.0699028	FALSE	-0.534152	FALSE	-0.131715	FALSE
chr10	116221903	116221955	chr10:116221903-116221955	4.49878	0.0236178	FALSE	-0.858732	FALSE	0.732087	FALSE	0.26488	FALSE	-0.795252	FALSE	-0.301322	FALSE
chr10	116225045	116225113	chr10:116225045-116225113	6.08062	0.655651	FALSE	0.705338	FALSE	0.121786	FALSE	0.726543	FALSE	0.286554	FALSE	0.236279	FALSE
chr10	116225452	116225549	chr10:116225452-116225549	10.0057	-1.67828	FALSE	0.262767	FALSE	0.694703	FALSE	2.64275	Up	0.114819	FALSE	2.22339	Up
chr10	116235794	116235809	chr10:116235794-116235809	4.75996	0.153073	FALSE	-0.503565	FALSE	-0.673436	FALSE	1.08478	FALSE	-0.105856	FALSE	0.60242	FALSE
chr10	116243456	116243551	chr10:116243456-116243551	3.08946	-0.979641	FALSE	-1.43381	FALSE	0.612165	FALSE	0.607642	FALSE	0.985851	FALSE	-0.271835	FALSE
chr10	116243808	116243849	chr10:116243808-116243849	3.21824	-1.59241	FALSE	-0.679681	FALSE	0.136653	FALSE	1.38052	FALSE	-0.494747	FALSE	1.09439	FALSE
chr10	116254107	116254235	chr10:116254107-116254235	3.55194	0.960503	FALSE	0.794104	FALSE	2.23891	FALSE	1.45182	FALSE	0.556683	FALSE	2.3139	FALSE
chr10	116260638	116260846	chr10:116260638-116260846	44.5035	0.209916	FALSE	0.112721	FALSE	0.1019	FALSE	0.0337963	FALSE	-0.0516176	FALSE	0.236187	FALSE
chr10	116261105	116261264	chr10:116261105-116261264	12.0463	-0.0420625	FALSE	0.914395	FALSE	0.449794	FALSE	0.417293	FALSE	0.4933	FALSE	0.939026	FALSE
chr10	116264474	116264567	chr10:116264474-116264567	16.7223	-0.583523	FALSE	-0.168191	FALSE	0.845041	FALSE	1.6947	Up	1.1593	FALSE	1.20191	FALSE
chr10	116265956	116266288	chr10:116265956-116266288	6.16167	-0.223646	FALSE	1.10294	FALSE	0.812604	FALSE	0.400719	FALSE	0.515124	FALSE	-0.288849	FALSE
chr10	116268388	116268565	chr10:116268388-116268565	11.5201	-1.56429	FALSE	-4.69479	Down	-3.39084	Down	-3.81224	Down	-1.65521	FALSE	-2.74689	Down
chr10	116275145	116275156	chr10:116275145-116275156	2.79039	-2.02285	FALSE	-0.181368	FALSE	0.291687	FALSE	2.52052	Up	-0.0302059	FALSE	1.10628	FALSE
chr10	116288187	116288398	chr10:116288187-116288398	37.7507	0.0383762	FALSE	0.50264	FALSE	0.0794387	FALSE	0.571123	FALSE	-0.21556	FALSE	0.136868	FALSE
chr10	116292151	116292217	chr10:116292151-116292217	9.19028	-0.160699	FALSE	0.270965	FALSE	1.7152	Up	1.66868	Up	0.236004	FALSE	1.65373	FALSE
chr10	116292545	116292580	chr10:116292545-116292580	4.81977	-0.290141	FALSE	0.749364	FALSE	2.09217	FALSE	3.64555	Up	0.219041	FALSE	1.61945	FALSE
chr10	116292978	116293135	chr10:116292978-116293135	9.83447	-0.560497	FALSE	0.102295	FALSE	1.47406	FALSE	1.5181	Up	0.463818	FALSE	0.879181	FALSE
chr10	116293352	116293367	chr10:116293352-116293367	5.39926	-0.692313	FALSE	-0.589097	FALSE	2.15451	FALSE	1.19414	FALSE	-0.280511	FALSE	0.569271	FALSE
chr10	116297941	116298159	chr10:116297941-116298159	21.0588	0.366082	FALSE	0.295674	FALSE	0.175564	FALSE	0.512552	FALSE	0.759454	FALSE	0.961045	FALSE
chr10	116305795	116305937	chr10:116305795-116305937	7.42866	-2.27837	FALSE	0.296108	FALSE	-1.24489	FALSE	0.318125	FALSE	0.0215531	FALSE	1.48893	FALSE
chr10	116307391	116307474	chr10:116307391-116307474	5.20255	1.64018	FALSE	0.487356	FALSE	-0.906225	FALSE	0.464493	FALSE	-0.272117	FALSE	-1.27436	FALSE
chr10	116311657	116311781	chr10:116311657-116311781	3.88347	0	FALSE	1.67653	FALSE	1.04815	FALSE	1.13205	FALSE	-0.867267	FALSE	-2.04429	FALSE
chr10	116319413	116319495	chr10:116319413-116319495	7.48918	0.425318	FALSE	0.303758	FALSE	0.545692	FALSE	-0.965361	FALSE	-0.740589	FALSE	-0.969711	FALSE
chr10	116330579	116330639	chr10:116330579-116330639	4.22375	-0.599812	FALSE	-1.53812	FALSE	1.53569	FALSE	-0.0015067	FALSE	-0.945179	FALSE	-0.922272	FALSE
chr10	116353250	116353394	chr10:116353250-116353394	18.0075	-0.110356	FALSE	-0.161233	FALSE	0.41969	FALSE	0.778663	FALSE	-0.0695189	FALSE	0.707448	FALSE
chr10	116361023	116361072	chr10:116361023-116361072	3.64316	1.45378	FALSE	1.02751	FALSE	1.53574	FALSE	2.67316	FALSE	0.450957	FALSE	-2.111	FALSE
chr10	116373254	116373507	chr10:116373254-116373507	3.92968	0.802491	FALSE	-0.254275	FALSE	0.617017	FALSE	0.909672	FALSE	4.02193	Up	0.536138	FALSE
chr10	116393236	116393399	chr10:116393236-116393399	6.76132	-1.36416	FALSE	-1.35091	FALSE	-1.00214	FALSE	-1.21035	FALSE	0.699704	FALSE	0.55298	FALSE
chr10	116394592	116394778	chr10:116394592-116394778	29.9635	-0.740983	FALSE	0.498526	FALSE	0.449876	FALSE	-0.226135	FALSE	-0.0338816	FALSE	-0.214158	FALSE
chr10	116406980	116407050	chr10:116406980-116407050	7.30259	-2.53198	FALSE	-1.08381	FALSE	-0.561331	FALSE	-1.17131	FALSE	-1.48572	FALSE	-0.955524	FALSE
chr10	116407256	116407371	chr10:116407256-116407371	6.73119	-1.40352	FALSE	-1.80349	FALSE	-0.49275	FALSE	0.441418	FALSE	0.662933	FALSE	-0.367084	FALSE
chr10	116416868	116416946	chr10:116416868-116416946	6.2675	0.0684894	FALSE	1.67387	FALSE	0.216058	FALSE	-0.151582	FALSE	-0.133517	FALSE	-0.401302	FALSE
chr10	116418312	116418428	chr10:116418312-116418428	6.71979	0.568193	FALSE	-0.97128	FALSE	-0.0806708	FALSE	-0.943499	FALSE	-0.0327914	FALSE	0.0820596	FALSE
chr10	116422725	116422809	chr10:116422725-116422809	5.60189	-0.806426	FALSE	-2.80113	FALSE	-4.69201	Down	-5.14185	Down	-2.65883	Down	-4.32574	Down
chr10	116433287	116433450	chr10:116433287-116433450	10.5576	0.598034	FALSE	-1.15219	FALSE	-1.1375	FALSE	-1.26863	FALSE	0.047908	FALSE	-0.0852741	FALSE
chr10	116435218	116435360	chr10:116435218-116435360	28.5761	-0.0638804	FALSE	-0.323189	FALSE	-0.444004	FALSE	0.127191	FALSE	0.0185151	FALSE	0.300433	FALSE
chr10	116438430	116438556	chr10:116438430-116438556	33.5184	-0.165296	FALSE	-0.247574	FALSE	0.28404	FALSE	-0.428993	FALSE	-0.0917195	FALSE	0.0237795	FALSE
chr10	116439165	116439605	chr10:116439165-116439605	24.0533	0.156333	FALSE	0.250495	FALSE	-0.00408057	FALSE	-0.866257	FALSE	-0.164944	FALSE	-0.444046	FALSE
chr10	116441276	116441431	chr10:116441276-116441431	10.3994	0.366014	FALSE	-0.0800022	FALSE	0.0721711	FALSE	0.716951	FALSE	1.27142	FALSE	0.140159	FALSE
chr10	116473342	116473587	chr10:116473342-116473587	5.24973	-0.183891	FALSE	-0.92483	FALSE	-0.748668	FALSE	-1.10456	FALSE	-0.460872	FALSE	0.341952	FALSE
chr10	116482090	116482147	chr10:116482090-116482147	6.28542	-0.882056	FALSE	-1.34587	FALSE	0.338889	FALSE	0.657358	FALSE	-0.113665	FALSE	-0.127703	FALSE
chr10	116494283	116494368	chr10:116494283-116494368	5.41113	0.118354	FALSE	-0.672277	FALSE	-0.868471	FALSE	-0.721639	FALSE	0.235981	FALSE	0.210992	FALSE
chr10	116508861	116509139	chr10:116508861-116509139	5.84592	-1.2348	FALSE	-0.93689	FALSE	-1.38724	FALSE	-0.271999	FALSE	-0.028077	FALSE	0.134836	FALSE
chr10	116512827	116513038	chr10:116512827-116513038	3.87698	-1.11191	FALSE	-0.262186	FALSE	-1.97193	FALSE	-1.80275	FALSE	-0.706512	FALSE	-1.4861	FALSE
chr10	116514501	116514563	chr10:116514501-116514563	3.33664	-0.141789	FALSE	-0.33345	FALSE	-0.520917	FALSE	0.208971	FALSE	-0.275477	FALSE	-0.65743	FALSE
chr10	116529028	116529195	chr10:116529028-116529195	38.8446	-0.00434227	FALSE	0.349465	FALSE	0.36597	FALSE	0.0179537	FALSE	0.044164	FALSE	0.105199	FALSE
chr10	116529571	116529852	chr10:116529571-116529852	7.02608	-4.01585	FALSE	-1.81275	FALSE	-0.25267	FALSE	-0.876267	FALSE	1.2782	FALSE	1.43575	FALSE
chr10	116530229	116530302	chr10:116530229-116530302	32.7418	-0.74344	FALSE	-0.455074	FALSE	0.335812	FALSE	0.230621	FALSE	0.316496	FALSE	1.06136	FALSE
chr10	116536927	116536968	chr10:116536927-116536968	4.32332	-1.84991	FALSE	1.23867	FALSE	-0.756068	FALSE	0.0658593	FALSE	0.25559	FALSE	-0.393401	FALSE
chr10	116548220	116548221	chr10:116548220-116548221	3.98338	-0.932799	FALSE	-0.229025	FALSE	-1.00569	FALSE	-0.602223	FALSE	-0.13218	FALSE	0.33686	FALSE
chr10	116557825	116557833	chr10:116557825-116557833	5.6674	-0.0826886	FALSE	-0.982016	FALSE	-0.689808	FALSE	0.762154	FALSE	-0.447395	FALSE	1.48568	FALSE
chr10	116558707	116558756	chr10:116558707-116558756	10.3896	1.0922	FALSE	-0.328906	FALSE	0.26646	FALSE	0.10849	FALSE	-0.818519	FALSE	0.175764	FALSE
chr10	116560677	116560888	chr10:116560677-116560888	24.7662	-0.185385	FALSE	0.0766295	FALSE	0.630005	FALSE	1.26869	Up	-0.0210811	FALSE	0.564366	FALSE
chr10	116562260	116562516	chr10:116562260-116562516	11.3955	0	FALSE	-2.44715	FALSE	-3.5146	Down	-5.78663	Down	-3.94232	Down	-6.98697	Down
chr10	116570279	116570329	chr10:116570279-116570329	4.60312	-1.00616	FALSE	0.81304	FALSE	-0.377912	FALSE	-0.175942	FALSE	0.00797803	FALSE	-0.355361	FALSE
chr10	116577369	116577459	chr10:116577369-116577459	8.63965	1.243	FALSE	-0.481959	FALSE	-0.364575	FALSE	-0.0722965	FALSE	0.189701	FALSE	-0.0472438	FALSE
chr10	116578105	116578164	chr10:116578105-116578164	4.74583	0.465822	FALSE	-0.350669	FALSE	-0.593964	FALSE	-1.819	FALSE	0.620388	FALSE	0.342319	FALSE
chr10	116581476	116581569	chr10:116581476-116581569	11.4046	-0.637959	FALSE	0.0299224	FALSE	0.229194	FALSE	-0.251434	FALSE	-0.0726254	FALSE	-0.436258	FALSE
chr10	116581806	116582048	chr10:116581806-116582048	18.6078	0.154836	FALSE	-0.471626	FALSE	-0.452428	FALSE	-0.485342	FALSE	-0.0131481	FALSE	0.483346	FALSE
chr10	116584840	116584954	chr10:116584840-116584954	6.7811	-0.148046	FALSE	-0.225593	FALSE	1.27636	FALSE	0.650528	FALSE	-0.948226	FALSE	0.377182	FALSE
chr10	116585692	116585840	chr10:116585692-116585840	13.2336	-1.1709	FALSE	-0.847274	FALSE	-0.823535	FALSE	0.107463	FALSE	-0.4695	FALSE	-0.128001	FALSE
chr10	116586165	116586276	chr10:116586165-116586276	6.4727	0.553271	FALSE	-0.174068	FALSE	0.173147	FALSE	0.429064	FALSE	0.19022	FALSE	-0.345332	FALSE
chr10	116589410	116589501	chr10:116589410-116589501	3.97969	1.13747	FALSE	-0.392058	FALSE	-0.827367	FALSE	2.14746	FALSE	-0.973213	FALSE	-0.508037	FALSE
chr10	116598512	116598521	chr10:116598512-116598521	2.84305	-3.27675	FALSE	-0.143945	FALSE	-1.26918	FALSE	-4.10915	Down	-1.29274	FALSE	-1.29121	FALSE
chr10	116602927	116602961	chr10:116602927-116602961	3.90043	1.24024	FALSE	-0.0425104	FALSE	1.53826	FALSE	0.221573	FALSE	0.735477	FALSE	-1.38003	FALSE
chr10	116619109	116619338	chr10:116619109-116619338	14.7628	-1.5353	FALSE	-0.775654	FALSE	-0.914523	FALSE	0.574797	FALSE	0.20148	FALSE	1.51618	FALSE
chr10	116621849	116622015	chr10:116621849-116622015	19.4852	-0.668975	FALSE	-0.769437	FALSE	-0.291107	FALSE	0.430229	FALSE	-0.225652	FALSE	0.831655	FALSE
chr10	116622216	116622403	chr10:116622216-116622403	37.4504	-0.679214	FALSE	-0.353632	FALSE	0.231582	FALSE	0.219626	FALSE	-0.322621	FALSE	0.450074	FALSE
chr10	116630178	116630200	chr10:116630178-116630200	3.16317	-1.99447	FALSE	1.02194	FALSE	-2.32727	FALSE	-4.31778	Down	0.357405	FALSE	-1.77931	FALSE
chr10	116634701	116634763	chr10:116634701-116634763	3.27955	0.887939	FALSE	0.676901	FALSE	-0.654939	FALSE	-0.948948	FALSE	-0.715035	FALSE	-0.385515	FALSE
chr10	116635167	116635539	chr10:116635167-116635539	15.3279	0.30043	FALSE	-0.583012	FALSE	-0.289005	FALSE	-0.898896	FALSE	-0.379408	FALSE	-0.226808	FALSE
chr10	116638541	116638770	chr10:116638541-116638770	18.5193	-1.9727	FALSE	-3.0596	FALSE	-2.04925	Down	-0.989307	Down	-0.843385	FALSE	-1.1131	Down
chr10	116641635	116641993	chr10:116641635-116641993	21.549	0.314374	FALSE	-0.422829	FALSE	-0.778248	FALSE	-0.702453	FALSE	0.145483	FALSE	-0.334543	FALSE
chr10	116645455	116645541	chr10:116645455-116645541	13.3681	-0.565641	FALSE	-2.27944	Down	-1.09174	FALSE	-1.81495	Down	0.608251	FALSE	-0.105412	FALSE
chr10	116646025	116646145	chr10:116646025-116646145	11.153	-0.49849	FALSE	-0.668264	FALSE	-1.87386	Down	-0.0157027	FALSE	0.409146	FALSE	0.265584	FALSE
chr10	116649414	116649497	chr10:116649414-116649497	43.15	0.02558	FALSE	0.172732	FALSE	0.664785	FALSE	-0.223631	FALSE	0.221001	FALSE	0.35287	FALSE
chr10	116653807	116653829	chr10:116653807-116653829	8.40217	-0.123564	FALSE	-0.107846	FALSE	-1.11133	FALSE	-0.726611	FALSE	-0.837949	FALSE	-0.394497	FALSE
chr10	116654200	116654350	chr10:116654200-116654350	41.1779	-0.0176319	FALSE	0.163176	FALSE	-0.522135	FALSE	0.0185058	FALSE	-0.174915	FALSE	0.016153	FALSE
chr10	116670048	116670287	chr10:116670048-116670287	3.88247	0.431686	FALSE	0.304778	FALSE	0.0720149	FALSE	1.55186	FALSE	0.166762	FALSE	-0.0325469	FALSE
chr10	116674452	116674607	chr10:116674452-116674607	16.9764	-0.0911691	FALSE	-0.601769	FALSE	0.278131	FALSE	0.124772	FALSE	-1.0436	FALSE	-0.648582	FALSE
chr10	116679491	116679536	chr10:116679491-116679536	5.48391	-0.131857	FALSE	0.30687	FALSE	-1.76949	FALSE	-3.76056	Down	-2.24043	FALSE	-1.29691	FALSE
chr10	116688778	116688862	chr10:116688778-116688862	5.8914	0.0553606	FALSE	-0.207184	FALSE	0.250192	FALSE	0.667682	FALSE	-0.232316	FALSE	-0.451441	FALSE
chr10	116695677	116695698	chr10:116695677-116695698	6.56787	-0.00714946	FALSE	0.233955	FALSE	0.747084	FALSE	0.899046	FALSE	0.973703	FALSE	-0.270864	FALSE
chr10	116697064	116697123	chr10:116697064-116697123	4.82986	-0.495355	FALSE	-2.72192	FALSE	0.613748	FALSE	1.12702	FALSE	2.39747	FALSE	-0.588299	FALSE
chr10	116697915	116697950	chr10:116697915-116697950	4.03314	-2.50015	FALSE	1.25999	FALSE	0.632373	FALSE	2.00241	Up	-0.336545	FALSE	0.840801	FALSE
chr10	116707183	116707453	chr10:116707183-116707453	3.26179	-1.17637	FALSE	-0.727677	FALSE	1.8026	FALSE	1.63585	FALSE	1.09445	FALSE	-0.694384	FALSE
chr10	116723699	116723855	chr10:116723699-116723855	3.24706	-0.680881	FALSE	-1.75054	FALSE	-2.45797	FALSE	-0.194937	FALSE	-0.0687736	FALSE	0.0810345	FALSE
chr10	116733770	116733958	chr10:116733770-116733958	19.6375	0.0764974	FALSE	-0.225017	FALSE	2.34348	Up	1.86498	Up	1.23124	FALSE	0.851028	FALSE
chr10	116742248	116742312	chr10:116742248-116742312	6.72805	-1.09407	FALSE	-1.57511	FALSE	-0.599828	FALSE	-1.36346	FALSE	0.668806	FALSE	1.23713	FALSE
chr10	116751132	116751219	chr10:116751132-116751219	2.40312	0.490336	FALSE	-0.747255	FALSE	-0.769331	FALSE	1.82936	FALSE	3.43917	FALSE	1.57096	FALSE
chr10	116751883	116752238	chr10:116751883-116752238	3.53896	1.1889	FALSE	1.68279	FALSE	-2.00415	FALSE	-0.462778	FALSE	0.48296	FALSE	1.09271	FALSE
chr10	116755044	116755162	chr10:116755044-116755162	4.44461	1.42749	FALSE	0.207335	FALSE	0.616785	FALSE	-1.04681	FALSE	-1.08899	FALSE	-2.40435	FALSE
chr10	116761545	116761873	chr10:116761545-116761873	10.72	0.768735	FALSE	0.727249	FALSE	-0.871309	FALSE	-2.94611	Down	1.2082	FALSE	-1.44517	Down
chr10	116771267	116771485	chr10:116771267-116771485	13.7786	-0.359045	FALSE	-1.19883	FALSE	-2.43268	FALSE	-0.995258	FALSE	-0.0631583	FALSE	0.221735	FALSE
chr10	116775494	116775866	chr10:116775494-116775866	9.76897	1.19674	FALSE	1.20648	FALSE	0.99955	FALSE	0.704822	FALSE	1.17989	FALSE	0.86036	FALSE
chr10	116777028	116777086	chr10:116777028-116777086	11.603	0.0288732	FALSE	-0.0571385	FALSE	-0.0923833	FALSE	0.450924	FALSE	0.499692	FALSE	1.20347	FALSE
chr10	116780898	116781018	chr10:116780898-116781018	14.3573	0.358406	FALSE	-0.325335	FALSE	1.01482	FALSE	2.3846	Up	0.453728	FALSE	2.43452	Up
chr10	116789278	116789379	chr10:116789278-116789379	6.59301	0.171677	FALSE	0.106602	FALSE	-0.359233	FALSE	-0.217211	FALSE	-0.248432	FALSE	-0.82442	FALSE
chr10	116808693	116808855	chr10:116808693-116808855	12.2176	-0.522765	FALSE	-0.132337	FALSE	0.373575	FALSE	0.240274	FALSE	0.251384	FALSE	-0.753355	FALSE
chr10	116809441	116809521	chr10:116809441-116809521	4.90011	0.8667	FALSE	0.186052	FALSE	-0.706617	FALSE	-0.338079	FALSE	-0.550595	FALSE	-0.586363	FALSE
chr10	116843022	116843080	chr10:116843022-116843080	7.52761	-0.261898	FALSE	0.508055	FALSE	0.867927	FALSE	0.886116	FALSE	0.861421	FALSE	-0.0534224	FALSE
chr10	116843780	116843810	chr10:116843780-116843810	3.3955	-0.97611	FALSE	0.913799	FALSE	-0.364393	FALSE	1.59908	FALSE	-0.393831	FALSE	0.0285859	FALSE
chr10	116848050	116848164	chr10:116848050-116848164	3.84855	1.63842	FALSE	-2.06117	FALSE	-2.43871	FALSE	-0.482248	FALSE	-3.57492	FALSE	-0.80743	FALSE
chr10	116848921	116848942	chr10:116848921-116848942	3.93017	-0.0658836	FALSE	0.859379	FALSE	-0.917963	FALSE	-1.05675	FALSE	-0.326105	FALSE	-0.0472086	FALSE
chr10	116866815	116866850	chr10:116866815-116866850	11.796	0.144005	FALSE	0.882596	FALSE	-0.115426	FALSE	-1.46767	FALSE	-0.4242	FALSE	-0.608015	FALSE
chr10	116868070	116868099	chr10:116868070-116868099	8.15992	0.652904	FALSE	1.89758	FALSE	-0.464378	FALSE	0.57581	FALSE	-0.470473	FALSE	-1.80541	FALSE
chr10	116872239	116872288	chr10:116872239-116872288	11.1334	-0.719753	FALSE	-0.688829	FALSE	-2.46778	Down	-0.844443	FALSE	0.197298	FALSE	-0.482711	FALSE
chr10	116874502	116874718	chr10:116874502-116874718	9.561	-0.72303	FALSE	-0.513462	FALSE	-0.910175	FALSE	0.684068	FALSE	1.39073	FALSE	0.292237	FALSE
chr10	116876005	116876163	chr10:116876005-116876163	20.0988	-0.264897	FALSE	-0.101822	FALSE	1.66942	Up	1.76279	Up	0.657415	FALSE	0.549699	FALSE
chr10	116889050	116889290	chr10:116889050-116889290	2.6373	-0.444724	FALSE	-0.333638	FALSE	1.55314	FALSE	-1.02629	FALSE	-0.0019747	FALSE	-0.677788	FALSE
chr10	116890811	116890817	chr10:116890811-116890817	4.61798	-1.85522	FALSE	-0.086064	FALSE	-0.846736	FALSE	-1.33216	FALSE	-0.0436177	FALSE	0.269699	FALSE
chr10	116896694	116897037	chr10:116896694-116897037	6.04629	-1.50306	FALSE	0.979135	FALSE	-2.60098	Down	0.233812	FALSE	-0.707043	FALSE	0.277865	FALSE
chr10	116912093	116912115	chr10:116912093-116912115	1.92827	1.92732	FALSE	0.253745	FALSE	-0.31627	FALSE	-0.574133	FALSE	-0.15933	FALSE	-0.75408	FALSE
chr10	116920767	116920897	chr10:116920767-116920897	8.81416	0.881358	FALSE	0.278881	FALSE	0.94193	FALSE	2.60125	Up	1.08813	FALSE	-0.446882	FALSE
chr10	116931180	116931271	chr10:116931180-116931271	5.73409	0.237736	FALSE	-0.453353	FALSE	-0.172642	FALSE	-0.724207	FALSE	0.0310319	FALSE	0.311611	FALSE
chr10	116946664	116946761	chr10:116946664-116946761	8.82199	0.930528	FALSE	0.497304	FALSE	-0.143836	FALSE	1.01519	FALSE	1.53758	FALSE	1.01944	FALSE
chr10	116950201	116950570	chr10:116950201-116950570	14.0699	-0.200315	FALSE	0.101718	FALSE	0.0535699	FALSE	-0.295115	FALSE	0.0041145	FALSE	-0.21777	FALSE
chr10	116957127	116957155	chr10:116957127-116957155	4.30974	-0.893928	FALSE	0.846196	FALSE	0.308725	FALSE	1.68487	FALSE	0.274772	FALSE	1.58942	FALSE
chr10	116962309	116962360	chr10:116962309-116962360	5.01437	-1.12305	FALSE	1.96658	FALSE	0.21002	FALSE	0.385597	FALSE	0.875824	FALSE	-0.749118	FALSE
chr10	116973278	116973279	chr10:116973278-116973279	1.87011	-0.773022	FALSE	-0.625561	FALSE	-0.170831	FALSE	-0.806917	FALSE	3.56995	FALSE	0.828569	FALSE
chr10	116994024	116994122	chr10:116994024-116994122	6.67468	-1.43887	FALSE	0.14325	FALSE	-0.598673	FALSE	1.62875	FALSE	-0.421912	FALSE	0.390759	FALSE
chr10	116994457	116994525	chr10:116994457-116994525	6.83716	-1.89362	FALSE	0.0103885	FALSE	1.78311	FALSE	2.09471	Up	0.317657	FALSE	0.373952	FALSE
chr10	116995757	116996111	chr10:116995757-116996111	14.3382	-1.11201	FALSE	2.61729	FALSE	1.33458	FALSE	-0.160102	FALSE	0.280979	FALSE	0.496563	FALSE
chr10	116996379	116996422	chr10:116996379-116996422	6.37481	-0.257623	FALSE	0.242623	FALSE	0.827107	FALSE	1.13749	FALSE	0.882514	FALSE	1.57338	FALSE
chr10	117001459	117001648	chr10:117001459-117001648	7.13694	-0.343223	FALSE	-0.615379	FALSE	1.72365	FALSE	1.58933	Up	1.14325	FALSE	0.924418	FALSE
chr10	117009554	117009571	chr10:117009554-117009571	3.9277	0.229834	FALSE	0.430523	FALSE	1.33829	FALSE	1.31747	FALSE	1.08293	FALSE	-0.413251	FALSE
chr10	117012527	117012528	chr10:117012527-117012528	2.34156	1.78743	FALSE	-0.289675	FALSE	1.49608	FALSE	1.62402	FALSE	1.58657	FALSE	0.985244	FALSE
chr10	117017454	117017472	chr10:117017454-117017472	2.26603	-0.456397	FALSE	-0.783475	FALSE	1.88503	FALSE	1.00845	FALSE	3.08969	FALSE	0.753628	FALSE
chr10	117017739	117017875	chr10:117017739-117017875	1.78053	0.412204	FALSE	-0.50277	FALSE	0.611163	FALSE	0.853114	FALSE	1.28535	FALSE	-0.213827	FALSE
chr10	117023614	117023936	chr10:117023614-117023936	14.4033	-0.519905	FALSE	-0.173412	FALSE	0.931901	FALSE	1.80178	Up	0.964956	FALSE	1.95221	Up
chr10	117034787	117034789	chr10:117034787-117034789	4.27155	0.651673	FALSE	1.15647	FALSE	-0.283349	FALSE	0.15718	FALSE	-0.0406882	FALSE	0.245302	FALSE
chr10	117035241	117035435	chr10:117035241-117035435	6.93768	-1.78292	FALSE	-0.801344	FALSE	-0.232873	FALSE	0.449196	FALSE	-0.886868	FALSE	-0.853286	FALSE
chr10	117036934	117037028	chr10:117036934-117037028	6.93497	-0.496064	FALSE	0.0209133	FALSE	0.52985	FALSE	2.34324	Up	0.827785	FALSE	1.02302	FALSE
chr10	117040542	117040565	chr10:117040542-117040565	7.54705	-0.137174	FALSE	0.105308	FALSE	0.672414	FALSE	0.775782	FALSE	0.800316	FALSE	0.531944	FALSE
chr10	117042404	117042569	chr10:117042404-117042569	2.40323	-1.60176	FALSE	-0.453985	FALSE	0.633452	FALSE	2.39463	FALSE	1.39785	FALSE	-0.195361	FALSE
chr10	117058947	117058952	chr10:117058947-117058952	7.70733	1.13045	FALSE	-0.380152	FALSE	0.285704	FALSE	-0.339009	FALSE	0.200332	FALSE	-0.3635	FALSE
chr10	117063295	117063389	chr10:117063295-117063389	17.5893	0.340272	FALSE	0.0285533	FALSE	-0.228174	FALSE	-0.523684	FALSE	0.109884	FALSE	-0.317532	FALSE
chr10	117063699	117063872	chr10:117063699-117063872	20.661	0.58902	FALSE	-0.0535124	FALSE	0.283969	FALSE	-0.153563	FALSE	-0.0730432	FALSE	0.160186	FALSE
chr10	117073330	117073407	chr10:117073330-117073407	9.0687	-0.165404	FALSE	-0.0725435	FALSE	0.881383	FALSE	1.63048	FALSE	0.787406	FALSE	-0.162982	FALSE
chr10	117078428	117078551	chr10:117078428-117078551	14.5875	0.805421	FALSE	-0.116842	FALSE	0.269167	FALSE	-0.816272	FALSE	-0.0831286	FALSE	0.450348	FALSE
chr10	117081799	117081875	chr10:117081799-117081875	3.90862	1.46481	FALSE	0.15882	FALSE	0.511953	FALSE	-1.92799	FALSE	-1.03973	FALSE	-0.247782	FALSE
chr10	117083314	117083509	chr10:117083314-117083509	5.68375	1.04581	FALSE	-0.821197	FALSE	0.0678266	FALSE	-0.721221	FALSE	0.568214	FALSE	0.481211	FALSE
chr10	117091158	117091267	chr10:117091158-117091267	5.29207	-0.0738476	FALSE	0.0750149	FALSE	0.763706	FALSE	0.982194	FALSE	0.841883	FALSE	1.5724	FALSE
chr10	117093924	117093999	chr10:117093924-117093999	7.79878	-1.01587	FALSE	-2.64199	Down	0.495649	FALSE	-0.700631	FALSE	0.100438	FALSE	0.270859	FALSE
chr10	117104411	117104461	chr10:117104411-117104461	4.39503	-1.01719	FALSE	-1.37278	FALSE	0.487051	FALSE	0.0242469	FALSE	-0.403436	FALSE	-0.0014244	FALSE
chr10	117107586	117107619	chr10:117107586-117107619	3.01761	1.50551	FALSE	0.616945	FALSE	1.48432	FALSE	-0.355783	FALSE	0.511714	FALSE	0.21411	FALSE
chr10	117108929	117109102	chr10:117108929-117109102	3.30257	-2.49948	FALSE	-2.08035	FALSE	-0.119232	FALSE	0.240118	FALSE	-1.01278	FALSE	1.52417	FALSE
chr10	117113587	117113711	chr10:117113587-117113711	6.3251	0.0584926	FALSE	-0.281497	FALSE	1.62703	FALSE	1.35182	FALSE	0.076491	FALSE	0.431227	FALSE
chr10	117117843	117117866	chr10:117117843-117117866	6.73942	-1.79295	FALSE	0.326115	FALSE	0.562511	FALSE	0.48352	FALSE	1.34493	FALSE	1.14652	FALSE
chr10	117124603	117124877	chr10:117124603-117124877	26.3603	-0.576391	FALSE	-0.186531	FALSE	0.117526	FALSE	-0.136931	FALSE	0.134098	FALSE	0.559997	FALSE
chr10	117125602	117125793	chr10:117125602-117125793	29.2082	-0.337878	FALSE	-0.235708	FALSE	0.106878	FALSE	-0.290234	FALSE	-0.156687	FALSE	0.249578	FALSE
chr10	117126805	117126891	chr10:117126805-117126891	7.93153	-1.65266	FALSE	1.97176	FALSE	-1.21098	FALSE	-0.883023	FALSE	0.156641	FALSE	-0.0532487	FALSE
chr10	117131585	117131774	chr10:117131585-117131774	32.8334	-0.757015	FALSE	-0.713296	FALSE	0.494895	FALSE	0.477587	FALSE	0.314445	FALSE	-0.0485036	FALSE
chr10	117145920	117145921	chr10:117145920-117145921	9.66704	0.0323733	FALSE	0.786508	FALSE	1.0483	FALSE	0.579295	FALSE	0.530999	FALSE	0.47806	FALSE
chr10	117148517	117148712	chr10:117148517-117148712	20.5739	0.275009	FALSE	-0.762415	FALSE	-0.288037	FALSE	-0.137761	FALSE	0.0680849	FALSE	0.309177	FALSE
chr10	117150376	117150483	chr10:117150376-117150483	59.8483	-0.574538	FALSE	-0.530393	FALSE	-0.729021	Down	-0.115384	FALSE	0.23189	FALSE	0.369937	FALSE
chr10	117150810	117150835	chr10:117150810-117150835	11.3581	-0.878724	FALSE	-1.62798	FALSE	-1.389	FALSE	-0.177922	FALSE	0.237665	FALSE	-0.0751493	FALSE
chr10	117162141	117162282	chr10:117162141-117162282	6.9631	0.29749	FALSE	0.0958475	FALSE	-1.34181	FALSE	0.572906	FALSE	0.209932	FALSE	0.00205623	FALSE
chr10	117167289	117167463	chr10:117167289-117167463	22.3529	-0.889113	FALSE	-1.02437	FALSE	0.118894	FALSE	1.16454	Up	-0.0210175	FALSE	1.11479	Up
chr10	117168146	117168242	chr10:117168146-117168242	22.3611	-0.634098	FALSE	-0.791998	FALSE	0.699606	FALSE	1.12859	FALSE	1.00134	FALSE	1.42417	FALSE
chr10	117171908	117172003	chr10:117171908-117172003	43.6984	-0.379029	FALSE	-0.473164	FALSE	0.570993	FALSE	0.69618	FALSE	0.347423	FALSE	0.482207	FALSE
chr10	117172219	117172287	chr10:117172219-117172287	44.975	0.114036	FALSE	0.169103	FALSE	0.490642	FALSE	0.171267	FALSE	0.125458	FALSE	0.391636	FALSE
chr10	117173940	117174053	chr10:117173940-117174053	45.5483	-0.191294	FALSE	0.578864	FALSE	0.18848	FALSE	0.278031	FALSE	0.408915	FALSE	0.349919	FALSE
chr10	117181225	117181377	chr10:117181225-117181377	10.5073	1.51814	FALSE	-0.540465	FALSE	1.68511	Up	2.01571	Up	-0.117259	FALSE	1.05713	FALSE
chr10	117184359	117184456	chr10:117184359-117184456	12.3332	-0.270917	FALSE	0.00615536	FALSE	1.46463	Up	1.84732	Up	0.0934361	FALSE	0.965812	FALSE
chr10	117185843	117185906	chr10:117185843-117185906	8.12226	-1.44438	FALSE	-1.06103	FALSE	0.524248	FALSE	2.26153	Up	0.105729	FALSE	0.483671	FALSE
chr10	117187188	117187388	chr10:117187188-117187388	8.97629	-0.691152	FALSE	0.417718	FALSE	0.789179	FALSE	0.688116	FALSE	-0.478079	FALSE	0.0362532	FALSE
chr10	117194983	117195209	chr10:117194983-117195209	18.7969	0.167527	FALSE	-0.355992	FALSE	-0.1417	FALSE	1.66588	Up	-0.491285	FALSE	0.615523	FALSE
chr10	117197859	117198081	chr10:117197859-117198081	10.9304	2.11675	FALSE	0.778038	FALSE	0.342897	FALSE	0.852193	FALSE	-0.563973	FALSE	0.496063	FALSE
chr10	117200189	117200202	chr10:117200189-117200202	3.45132	-0.201577	FALSE	1.81262	FALSE	-3.1226	FALSE	0.228023	FALSE	2.22052	FALSE	0.572187	FALSE
chr10	117209553	117209791	chr10:117209553-117209791	8.73785	0.479797	FALSE	-0.336372	FALSE	0.484172	FALSE	1.05112	FALSE	0.661925	FALSE	0.678295	FALSE
chr10	117216982	117217030	chr10:117216982-117217030	4.8389	-0.137915	FALSE	-1.11025	FALSE	-0.258673	FALSE	-0.705543	FALSE	0.328974	FALSE	-0.934823	FALSE
chr10	117224117	117224182	chr10:117224117-117224182	26.6057	0.0507469	FALSE	0.156975	FALSE	0.341067	FALSE	0.330698	FALSE	0.242263	FALSE	0.149514	FALSE
chr10	117224425	117224826	chr10:117224425-117224826	12.2181	-0.583141	FALSE	-0.615804	FALSE	-0.546115	FALSE	0.183372	FALSE	-0.513228	FALSE	-0.407139	FALSE
chr10	117229975	117230086	chr10:117229975-117230086	47.615	-0.0851993	FALSE	-0.625317	FALSE	-0.264302	FALSE	-0.109514	FALSE	0.0019338	FALSE	0.0149611	FALSE
chr10	117235053	117235062	chr10:117235053-117235062	4.84462	-0.0275453	FALSE	-0.532496	FALSE	0.0456915	FALSE	-0.0318682	FALSE	-0.416898	FALSE	-0.083583	FALSE
chr10	117240855	117241016	chr10:117240855-117241016	26.0551	0.404762	FALSE	-0.243861	FALSE	-0.531989	FALSE	-0.475504	FALSE	0.111062	FALSE	-0.479239	FALSE
chr10	117242821	117243060	chr10:117242821-117243060	10.8245	-0.0985007	FALSE	0.510007	FALSE	-0.209495	FALSE	-0.282427	FALSE	-0.179736	FALSE	-0.223126	FALSE
chr10	117259396	117259851	chr10:117259396-117259851	4.60123	-1.21006	FALSE	-0.349682	FALSE	-1.36187	FALSE	0.0962741	FALSE	-0.342204	FALSE	0.771844	FALSE
chr10	117275093	117275163	chr10:117275093-117275163	5.73376	-0.261876	FALSE	-0.73011	FALSE	-0.287557	FALSE	-0.417552	FALSE	1.00386	FALSE	-0.392523	FALSE
chr10	117275831	117275923	chr10:117275831-117275923	15.1613	-0.0762445	FALSE	0.157521	FALSE	0.796217	FALSE	-0.589231	FALSE	0.429921	FALSE	-0.685356	FALSE
chr10	117307832	117307850	chr10:117307832-117307850	5.28028	-0.71606	FALSE	-0.351647	FALSE	4.33243	Up	1.73875	FALSE	0.10256	FALSE	0.993221	FALSE
chr10	117309640	117309729	chr10:117309640-117309729	4.72908	0.449763	FALSE	0.738455	FALSE	0.381328	FALSE	4.66019	Up	1.91371	FALSE	0.324109	FALSE
chr10	117331023	117331089	chr10:117331023-117331089	2.75052	-1.10996	FALSE	-1.22392	FALSE	1.63637	FALSE	-0.255296	FALSE	0.894958	FALSE	-0.284983	FALSE
chr10	117341643	117341817	chr10:117341643-117341817	16.3738	0.24441	FALSE	0.471429	FALSE	-1.02446	FALSE	-2.09946	Down	-1.2917	FALSE	-0.934716	FALSE
chr10	117342520	117342707	chr10:117342520-117342707	24.8435	-1.07828	FALSE	-0.461652	FALSE	-0.236674	FALSE	-1.49313	Down	-0.849935	FALSE	-0.750257	FALSE
chr10	117343142	117343190	chr10:117343142-117343190	6.04786	-1.46886	FALSE	-1.42152	FALSE	0.273769	FALSE	0.171067	FALSE	0.0600028	FALSE	-0.146458	FALSE
chr10	117353278	117353399	chr10:117353278-117353399	9.03168	-2.7077	FALSE	-3.19659	Down	-0.631521	FALSE	-1.11562	FALSE	-0.7491	FALSE	-0.24073	FALSE
chr10	117368760	117368817	chr10:117368760-117368817	2.09053	-1.92734	FALSE	-1.50776	FALSE	-0.393231	FALSE	-3.47349	Down	-0.930212	FALSE	-2.15031	FALSE
chr10	117376906	117377135	chr10:117376906-117377135	14.3158	0.507403	FALSE	-0.544258	FALSE	0.173033	FALSE	-0.214777	FALSE	1.0062	FALSE	-0.579482	FALSE
chr10	117390539	117390726	chr10:117390539-117390726	11.5986	-0.243529	FALSE	0.461423	FALSE	-1.39501	FALSE	-0.715037	FALSE	0.155765	FALSE	0.106467	FALSE
chr10	117409596	117409662	chr10:117409596-117409662	7.24516	0.684537	FALSE	-1.48145	FALSE	-1.54641	FALSE	0.513452	FALSE	0.204209	FALSE	1.47527	FALSE
chr10	117411298	117411325	chr10:117411298-117411325	5.35838	-0.233468	FALSE	-3.23067	FALSE	-1.68623	FALSE	-5.7462	Down	-0.626263	FALSE	-1.75581	FALSE
chr10	117411847	117411935	chr10:117411847-117411935	9.68349	0.785142	FALSE	0.185233	FALSE	-2.03468	Down	-2.53882	Down	-1.32336	FALSE	-1.17132	FALSE
chr10	117412141	117412277	chr10:117412141-117412277	18.4565	-0.631716	FALSE	-1.13202	FALSE	-1.60648	Down	-0.665186	FALSE	-0.362012	FALSE	-0.500242	FALSE
chr10	117417327	117417591	chr10:117417327-117417591	7.09801	-0.928898	FALSE	-0.443287	FALSE	-1.36788	FALSE	-0.542838	FALSE	-0.318141	FALSE	-0.258026	FALSE
chr10	117418131	117418258	chr10:117418131-117418258	8.90397	1.28517	FALSE	-1.08891	FALSE	-1.53575	FALSE	-1.07765	FALSE	0.354102	FALSE	0.136648	FALSE
chr10	117424288	117424390	chr10:117424288-117424390	10.9472	-0.800489	FALSE	0.0441983	FALSE	-1.85288	Down	-1.05136	FALSE	0.0792723	FALSE	-0.443538	FALSE
chr10	117431634	117431688	chr10:117431634-117431688	2.28566	0.752421	FALSE	-0.0989525	FALSE	1.01083	FALSE	-0.142444	FALSE	1.69161	FALSE	-2.58211	FALSE
chr10	117432503	117432657	chr10:117432503-117432657	13.194	0.314854	FALSE	-0.697891	FALSE	0.466057	FALSE	-0.333074	FALSE	-0.0143753	FALSE	-0.497175	FALSE
chr10	117435297	117435657	chr10:117435297-117435657	7.58753	-0.404743	FALSE	0.138633	FALSE	0.401723	FALSE	0.861086	FALSE	0.98227	FALSE	0.0782037	FALSE
chr10	117447607	117447630	chr10:117447607-117447630	2.35298	-2.08694	FALSE	-0.988379	FALSE	-0.487666	FALSE	0.601917	FALSE	2.69325	FALSE	0.945135	FALSE
chr10	117455670	117456118	chr10:117455670-117456118	4.99969	-1.7007	FALSE	-0.125245	FALSE	-0.226788	FALSE	0.214732	FALSE	1.36028	FALSE	1.61748	FALSE
chr10	117458486	117458757	chr10:117458486-117458757	6.65319	-0.157111	FALSE	0.425198	FALSE	0.221086	FALSE	0.306518	FALSE	-1.76552	FALSE	0.0266654	FALSE
chr10	117459031	117459170	chr10:117459031-117459170	6.7565	-2.01766	FALSE	-2.3566	FALSE	-0.0570589	FALSE	-0.786647	FALSE	-0.693583	FALSE	0.273088	FALSE
chr10	117480328	117480335	chr10:117480328-117480335	4.48817	-1.87366	FALSE	-0.0612506	FALSE	0.576473	FALSE	0.694374	FALSE	0.983127	FALSE	0.646322	FALSE
chr10	117515971	117515993	chr10:117515971-117515993	3.74637	0.813013	FALSE	0.637194	FALSE	-0.0103434	FALSE	0.00327313	FALSE	-0.242942	FALSE	0.583008	FALSE
chr10	117516342	117516548	chr10:117516342-117516548	7.62284	0.321065	FALSE	-0.302609	FALSE	-0.398387	FALSE	-0.448094	FALSE	0.0879009	FALSE	-0.718781	FALSE
chr10	117535477	117535526	chr10:117535477-117535526	2.8448	-0.642867	FALSE	-0.301809	FALSE	1.47203	FALSE	-1.80616	FALSE	0.984498	FALSE	1.41036	FALSE
chr10	117537415	117537440	chr10:117537415-117537440	3.06731	-1.06469	FALSE	0.821606	FALSE	3.0783	FALSE	-0.481309	FALSE	-0.168355	FALSE	-0.790851	FALSE
chr10	117543063	117543147	chr10:117543063-117543147	5.05745	1.17501	FALSE	-0.116149	FALSE	0.936931	FALSE	1.46213	FALSE	-0.00381678	FALSE	1.16031	FALSE
chr10	117562503	117562593	chr10:117562503-117562593	4.80599	-0.186341	FALSE	-0.973972	FALSE	0.579221	FALSE	1.8598	Up	0.076441	FALSE	0.651447	FALSE
chr10	117563752	117563833	chr10:117563752-117563833	9.3642	1.11873	FALSE	2.48164	FALSE	0.963182	FALSE	1.49509	FALSE	1.08651	FALSE	0.304406	FALSE
chr10	117566408	117566470	chr10:117566408-117566470	2.72525	-1.91496	FALSE	-0.656058	FALSE	4.89549	FALSE	0.584151	FALSE	0.0998859	FALSE	-1.50402	FALSE
chr10	117567235	117567292	chr10:117567235-117567292	3.85129	-1.24923	FALSE	2.95769	FALSE	0.207143	FALSE	0.55708	FALSE	0.843262	FALSE	0.766618	FALSE
chr10	117569509	117569561	chr10:117569509-117569561	4.57478	0.130067	FALSE	0.230248	FALSE	0.602037	FALSE	-1.75516	FALSE	-0.299989	FALSE	-0.34743	FALSE
chr10	117571979	117572124	chr10:117571979-117572124	6.30453	0.697675	FALSE	0.870227	FALSE	1.06604	FALSE	0.49971	FALSE	0.696852	FALSE	-0.809697	FALSE
chr10	117575676	117575837	chr10:117575676-117575837	9.82071	-0.0401578	FALSE	-1.39536	FALSE	-1.31745	FALSE	-0.337473	FALSE	-0.130012	FALSE	-0.475258	FALSE
chr10	117599122	117599167	chr10:117599122-117599167	8.51756	0.683612	FALSE	0.150078	FALSE	0.200289	FALSE	1.11626	FALSE	0.691998	FALSE	0.259955	FALSE
chr10	117600115	117600142	chr10:117600115-117600142	5.71263	0.856141	FALSE	0.932317	FALSE	1.60935	FALSE	1.89418	FALSE	0.513645	FALSE	0.315882	FALSE
chr10	117606451	117606742	chr10:117606451-117606742	4.9808	0.261742	FALSE	1.73756	FALSE	2.52267	Up	0.500739	FALSE	-1.14205	FALSE	0.324445	FALSE
chr10	117608230	117608433	chr10:117608230-117608433	5.28974	0.875514	FALSE	0.361641	FALSE	-0.390654	FALSE	-0.202287	FALSE	-0.0928942	FALSE	0.463197	FALSE
chr10	117621240	117621255	chr10:117621240-117621255	0.929114	0	FALSE	-1.07994	FALSE	-1.45855	FALSE	-2.46825	FALSE	1.18177	FALSE	-0.850474	FALSE
chr10	117622764	117622834	chr10:117622764-117622834	5.01125	-0.288155	FALSE	0.574111	FALSE	-0.177297	FALSE	0.304838	FALSE	-2.72463	FALSE	-2.2915	FALSE
chr10	117629318	117629557	chr10:117629318-117629557	32.255	0.874014	FALSE	0.439217	FALSE	-0.367296	FALSE	-0.135403	FALSE	0.0989557	FALSE	0.282763	FALSE
chr10	117633629	117633852	chr10:117633629-117633852	12.1155	-0.3571	FALSE	0.540571	FALSE	0.692592	FALSE	0.393063	FALSE	0.147791	FALSE	0.0632171	FALSE
chr10	117639376	117639617	chr10:117639376-117639617	28.3849	-0.0727882	FALSE	0.179181	FALSE	-0.0596304	FALSE	-0.0798405	FALSE	-0.149305	FALSE	-0.00445684	FALSE
chr10	117640112	117640494	chr10:117640112-117640494	16.0624	-0.0814051	FALSE	0.794165	FALSE	-0.130962	FALSE	-0.431025	FALSE	0.193545	FALSE	0.274304	FALSE
chr10	117643223	117643339	chr10:117643223-117643339	39.0499	0.189058	FALSE	0.415139	FALSE	0.191475	FALSE	-0.0123407	FALSE	0.160777	FALSE	-0.641818	FALSE
chr10	117643574	117643706	chr10:117643574-117643706	16.4974	0.367157	FALSE	0.312921	FALSE	0.177546	FALSE	-0.063124	FALSE	0.992126	FALSE	0.158108	FALSE
chr10	117648520	117648651	chr10:117648520-117648651	10.579	-0.225746	FALSE	-0.321461	FALSE	1.2536	FALSE	-0.436055	FALSE	1.13835	FALSE	0.595663	FALSE
chr10	117662778	117662920	chr10:117662778-117662920	26.0739	0.312286	FALSE	-0.200569	FALSE	-0.763581	FALSE	0.248937	FALSE	0.0694046	FALSE	0.057637	FALSE
chr10	117663232	117663294	chr10:117663232-117663294	15.4401	0.573895	FALSE	-0.519196	FALSE	-0.21679	FALSE	1.28708	Up	0.194869	FALSE	0.240856	FALSE
chr10	117663987	117663998	chr10:117663987-117663998	6.02895	-1.87715	FALSE	-0.730923	FALSE	-1.07401	FALSE	-0.307745	FALSE	-0.144504	FALSE	0.00638766	FALSE
chr10	117665475	117665559	chr10:117665475-117665559	8.0309	-0.169497	FALSE	0.222442	FALSE	-0.289023	FALSE	-0.894507	FALSE	0.389467	FALSE	-0.567328	FALSE
chr10	117676200	117676246	chr10:117676200-117676246	1.74993	0	FALSE	0.999831	FALSE	-0.979303	FALSE	-0.507505	FALSE	0.569126	FALSE	0.898208	FALSE
chr10	117684173	117684236	chr10:117684173-117684236	4.00222	-1.80236	FALSE	-0.701812	FALSE	0.44999	FALSE	-0.49241	FALSE	0.73102	FALSE	-0.957796	FALSE
chr10	117688344	117688422	chr10:117688344-117688422	7.33368	-0.203074	FALSE	-0.243931	FALSE	1.34853	FALSE	-0.0949481	FALSE	0.239719	FALSE	0.223132	FALSE
chr10	117689377	117689390	chr10:117689377-117689390	5.82944	-0.889588	FALSE	0.93525	FALSE	0.203425	FALSE	0.736494	FALSE	0.682288	FALSE	-0.0367015	FALSE
chr10	117692701	117692888	chr10:117692701-117692888	28.3602	-2.15394	FALSE	-2.22626	Down	-1.20161	Down	-1.40521	Down	0.107469	FALSE	0.148578	FALSE
chr10	117693209	117693239	chr10:117693209-117693239	5.98994	1.09141	FALSE	-4.98735	Down	-1.30851	FALSE	0.657029	FALSE	0.0660623	FALSE	0.660597	FALSE
chr10	117693723	117693747	chr10:117693723-117693747	4.51248	2.36494	FALSE	1.19639	FALSE	0.67192	FALSE	1.32983	FALSE	-1.88744	FALSE	1.56535	FALSE
chr10	117697600	117697751	chr10:117697600-117697751	14.6109	0.144361	FALSE	-0.513719	FALSE	0.0858929	FALSE	0.282327	FALSE	0.359071	FALSE	0.138386	FALSE
chr10	117710114	117710125	chr10:117710114-117710125	7.69328	0.0965272	FALSE	-0.592746	FALSE	0.00112159	FALSE	-0.364794	FALSE	-0.690508	FALSE	-1.04895	FALSE
chr10	117710658	117710913	chr10:117710658-117710913	20.3745	0.266193	FALSE	-0.558402	FALSE	0.045944	FALSE	-0.12307	FALSE	-0.0277842	FALSE	0.225746	FALSE
chr10	117711666	117711675	chr10:117711666-117711675	6.30039	-1.11909	FALSE	0.528816	FALSE	-0.248656	FALSE	-0.41044	FALSE	0.381551	FALSE	-0.0351411	FALSE
chr10	117713665	117713736	chr10:117713665-117713736	8.06107	-0.210744	FALSE	-0.335947	FALSE	0.638448	FALSE	0.637238	FALSE	0.299832	FALSE	0.147078	FALSE
chr10	117716481	117716505	chr10:117716481-117716505	2.92414	0	FALSE	0.0699417	FALSE	-0.118844	FALSE	-1.98132	FALSE	0.581592	FALSE	1.26633	FALSE
chr10	117717802	117717814	chr10:117717802-117717814	4.61282	-1.86195	FALSE	-2.26227	FALSE	0.736229	FALSE	1.2022	FALSE	1.00113	FALSE	1.26923	FALSE
chr10	117721626	117721669	chr10:117721626-117721669	2.75625	-1.94962	FALSE	3.26298	FALSE	0.403062	FALSE	1.33848	FALSE	0.667165	FALSE	1.4339	FALSE
chr10	117722432	117722438	chr10:117722432-117722438	2.8904	0.187193	FALSE	1.19342	FALSE	-0.722202	FALSE	0.256867	FALSE	0.910622	FALSE	0.494487	FALSE
chr10	117729533	117729709	chr10:117729533-117729709	40.3658	-0.247658	FALSE	0.167162	FALSE	1.13761	Up	1.5773	Up	0.374564	FALSE	1.32429	Up
chr10	117732257	117732548	chr10:117732257-117732548	19.4768	-0.301843	FALSE	0.733698	FALSE	1.00371	FALSE	1.07585	FALSE	0.929598	FALSE	1.07956	FALSE
chr10	117733706	117733857	chr10:117733706-117733857	15.0915	-0.569222	FALSE	0.399349	FALSE	1.10471	FALSE	2.10728	Up	-0.113531	FALSE	0.633996	FALSE
chr10	117738445	117738875	chr10:117738445-117738875	17.9465	0.24562	FALSE	0.03274	FALSE	0.446341	FALSE	0.845867	FALSE	-0.0165302	FALSE	-0.0906337	FALSE
chr10	117745526	117745638	chr10:117745526-117745638	12.2205	0.10841	FALSE	-0.34513	FALSE	0.566997	FALSE	1.56474	Up	1.22958	FALSE	0.612213	FALSE
chr10	117746341	117746520	chr10:117746341-117746520	24.3908	0.159688	FALSE	0.464322	FALSE	-0.0877386	FALSE	-0.330329	FALSE	0.198762	FALSE	0.26643	FALSE
chr10	117749245	117749254	chr10:117749245-117749254	6.26173	-0.341443	FALSE	-0.312649	FALSE	0.803343	FALSE	0.961613	FALSE	-0.598964	FALSE	1.4027	FALSE
chr10	117749548	117749717	chr10:117749548-117749717	17.9962	-1.73996	FALSE	-0.646707	FALSE	0.891515	FALSE	0.434598	FALSE	0.554732	FALSE	0.806821	FALSE
chr10	117763026	117763043	chr10:117763026-117763043	3.59917	0.126805	FALSE	0.478742	FALSE	-0.937495	FALSE	0.842128	FALSE	1.47306	FALSE	0.94034	FALSE
chr10	117764509	117764818	chr10:117764509-117764818	4.31655	0.262144	FALSE	-1.25654	FALSE	0.242609	FALSE	-0.615584	FALSE	0.185776	FALSE	-0.238885	FALSE
chr10	117775860	117776029	chr10:117775860-117776029	9.5699	-0.481272	FALSE	-0.0974191	FALSE	-0.0537582	FALSE	-0.534153	FALSE	0.115172	FALSE	0.177262	FALSE
chr10	117776334	117776528	chr10:117776334-117776528	4.79637	0.172042	FALSE	-1.7883	FALSE	0.133467	FALSE	-1.16079	FALSE	-1.09213	FALSE	-1.27357	FALSE
chr10	117792680	117792986	chr10:117792680-117792986	23.7231	0.6283	FALSE	-0.160417	FALSE	0.428729	FALSE	-0.402674	FALSE	0.0984051	FALSE	-0.0413236	FALSE
chr10	117797554	117797925	chr10:117797554-117797925	5.78522	1.31793	FALSE	0.443466	FALSE	-0.176224	FALSE	0.40822	FALSE	-0.0765763	FALSE	-0.618491	FALSE
chr10	117810750	117810903	chr10:117810750-117810903	21.9313	0.476749	FALSE	0.135324	FALSE	0.693774	FALSE	1.06989	Up	1.15369	FALSE	0.902579	FALSE
chr10	117811136	117811145	chr10:117811136-117811145	8.15362	0.433337	FALSE	0.0791436	FALSE	0.56959	FALSE	-0.294943	FALSE	0.559948	FALSE	0.748286	FALSE
chr10	117811730	117811838	chr10:117811730-117811838	10.8013	0.27131	FALSE	0.687149	FALSE	0.38963	FALSE	0.373387	FALSE	0.506315	FALSE	0.308121	FALSE
chr10	117815429	117815506	chr10:117815429-117815506	2.98396	-2.02934	FALSE	0.0658521	FALSE	-4.86495	Down	-4.10691	Down	-1.00271	FALSE	-1.33329	FALSE
chr10	117818343	117818482	chr10:117818343-117818482	5.12066	-0.117234	FALSE	0.327683	FALSE	0.327531	FALSE	-1.95466	Down	-0.670483	FALSE	0.153789	FALSE
chr10	117823544	117823597	chr10:117823544-117823597	5.29382	-1.4416	FALSE	-0.546811	FALSE	0.163689	FALSE	-0.485936	FALSE	0.542917	FALSE	0.27501	FALSE
chr10	117824255	117824377	chr10:117824255-117824377	6.81291	0.0373732	FALSE	-0.564007	FALSE	0.774531	FALSE	-0.516863	FALSE	0.740225	FALSE	0.332914	FALSE
chr10	117831814	117831877	chr10:117831814-117831877	3.32541	0.100674	FALSE	0.10619	FALSE	-1.21579	FALSE	-1.7654	FALSE	0.577282	FALSE	-0.0525682	FALSE
chr10	117839014	117839193	chr10:117839014-117839193	14.9789	0.102195	FALSE	-0.215195	FALSE	0.460442	FALSE	-0.135668	FALSE	0.47872	FALSE	0.4416	FALSE
chr10	117845967	117846194	chr10:117845967-117846194	16.543	1.00247	FALSE	0.149978	FALSE	0.330975	FALSE	-0.546189	FALSE	0.246454	FALSE	-0.0244977	FALSE
chr10	117862151	117862344	chr10:117862151-117862344	32.794	0.27136	FALSE	-0.00381561	FALSE	0.832973	FALSE	0.852859	FALSE	0.363604	FALSE	0.854624	FALSE
chr10	117866747	117866967	chr10:117866747-117866967	20.0874	-1.79666	FALSE	-0.830139	FALSE	-0.838759	FALSE	-0.640371	FALSE	-0.168956	FALSE	-0.249377	FALSE
chr10	117872626	117872655	chr10:117872626-117872655	2.71072	0.874391	FALSE	1.02371	FALSE	-0.0499101	FALSE	0.977679	FALSE	0.309275	FALSE	0.0258462	FALSE
chr10	117884125	117884199	chr10:117884125-117884199	2.14565	1.97459	FALSE	0.998706	FALSE	0.41551	FALSE	2.77083	FALSE	1.0342	FALSE	1.24224	FALSE
chr10	117891421	117891574	chr10:117891421-117891574	10.3304	-0.903206	FALSE	-0.232849	FALSE	0.475756	FALSE	0.28788	FALSE	0.630213	FALSE	-0.846356	FALSE
chr10	117894788	117894803	chr10:117894788-117894803	3.04569	0.415534	FALSE	1.63973	FALSE	1.37897	FALSE	0.735011	FALSE	-0.0937481	FALSE	0.721061	FALSE
chr10	117895298	117895421	chr10:117895298-117895421	7.77408	-0.812098	FALSE	1.12534	FALSE	2.1825	Up	0.365182	FALSE	0.345741	FALSE	0.99664	FALSE
chr10	117905691	117905700	chr10:117905691-117905700	2.8497	0.567668	FALSE	1.53717	FALSE	0.139208	FALSE	-1.09681	FALSE	-0.463962	FALSE	1.94179	FALSE
chr10	117915551	117915587	chr10:117915551-117915587	4.76822	-0.401547	FALSE	0.739638	FALSE	-0.089926	FALSE	0.346819	FALSE	-0.283872	FALSE	-0.211857	FALSE
chr10	117916388	117916514	chr10:117916388-117916514	4.66702	-1.25352	FALSE	0.435962	FALSE	1.69743	FALSE	1.29848	FALSE	0.684745	FALSE	0.241062	FALSE
chr10	117925239	117925806	chr10:117925239-117925806	5.67163	-0.295791	FALSE	-0.522417	FALSE	-0.321661	FALSE	-0.396255	FALSE	-0.565471	FALSE	-0.438523	FALSE
chr10	117936113	117936159	chr10:117936113-117936159	3.10904	-1.1128	FALSE	0.357324	FALSE	-0.754986	FALSE	0.504617	FALSE	-1.21096	FALSE	-0.267552	FALSE
chr10	117953242	117953318	chr10:117953242-117953318	4.71459	-2.00199	FALSE	-3.20987	FALSE	-3.19174	Down	-5.95447	Down	-1.36186	FALSE	-2.03079	FALSE
chr10	117979168	117979299	chr10:117979168-117979299	5.24083	0.98219	FALSE	-0.241514	FALSE	0.861191	FALSE	-0.421681	FALSE	-0.805755	FALSE	-0.154669	FALSE
chr10	117990414	117990460	chr10:117990414-117990460	3.85134	0.547537	FALSE	0.375217	FALSE	1.08016	FALSE	1.84274	FALSE	0	FALSE	-0.65646	FALSE
chr10	117996744	117996945	chr10:117996744-117996945	3.29298	0.585029	FALSE	0.153498	FALSE	-1.20726	FALSE	-1.53548	FALSE	-1.22296	FALSE	-0.0144843	FALSE
chr10	118010908	118010980	chr10:118010908-118010980	5.32008	1.46056	FALSE	0.106853	FALSE	1.56461	FALSE	1.86827	FALSE	-1.28028	FALSE	-0.36175	FALSE
chr10	118034577	118034665	chr10:118034577-118034665	6.34812	0.734008	FALSE	0.477505	FALSE	0.579713	FALSE	1.61961	FALSE	1.44797	FALSE	2.13279	FALSE
chr10	118045020	118045109	chr10:118045020-118045109	1.60084	-1.90452	FALSE	2.07255	FALSE	-3.12851	FALSE	-3.76478	FALSE	-0.279138	FALSE	-4.20446	FALSE
chr10	118052117	118052697	chr10:118052117-118052697	6.69589	0.467813	FALSE	0.166322	FALSE	0.245857	FALSE	1.01148	FALSE	0.231634	FALSE	-0.0818946	FALSE
chr10	118103253	118103437	chr10:118103253-118103437	6.73026	1.83596	FALSE	0.440595	FALSE	1.14492	FALSE	0.116392	FALSE	0.303986	FALSE	-0.707556	FALSE
chr10	118114627	118114691	chr10:118114627-118114691	8.97194	0.682759	FALSE	1.31195	FALSE	0.589257	FALSE	1.66331	FALSE	-0.569042	FALSE	-2.38602	Down
chr10	118122047	118122048	chr10:118122047-118122048	2.35749	3.06362	FALSE	-0.962235	FALSE	-1.80721	FALSE	-3.67333	Down	-0.903766	FALSE	-2.77561	FALSE
chr10	118133152	118133330	chr10:118133152-118133330	13.032	-0.735743	FALSE	-0.472425	FALSE	0.487951	FALSE	-0.325605	FALSE	0.71358	FALSE	-0.280041	FALSE
chr10	118141600	118141718	chr10:118141600-118141718	75.662	-0.275174	FALSE	0.00834547	FALSE	0.0689504	FALSE	-0.36579	FALSE	0.1915	FALSE	0.0337944	FALSE
chr10	118251055	118251100	chr10:118251055-118251100	2.84552	-1.53916	FALSE	-0.293219	FALSE	-0.435136	FALSE	-0.230303	FALSE	0.478809	FALSE	-0.585515	FALSE
chr10	118292045	118292275	chr10:118292045-118292275	3.73727	0.0539829	FALSE	0.855428	FALSE	2.67828	Up	2.71556	FALSE	0.437632	FALSE	1.68059	FALSE
chr10	118369733	118369895	chr10:118369733-118369895	2.74791	-0.255912	FALSE	1.20277	FALSE	1.29744	FALSE	0.887732	FALSE	0.600586	FALSE	-2.88158	FALSE
chr10	118370558	118370660	chr10:118370558-118370660	5.68848	-0.40832	FALSE	-0.14954	FALSE	-0.772042	FALSE	1.24807	FALSE	0.770723	FALSE	0.582813	FALSE
chr10	118505009	118505046	chr10:118505009-118505046	2.13926	-2.17873	FALSE	-1.59351	FALSE	-1.94278	FALSE	-1.86002	FALSE	3.15461	FALSE	0.295453	FALSE
chr10	118804692	118804734	chr10:118804692-118804734	2.70689	-1.10939	FALSE	-2.04781	FALSE	-3.2477	FALSE	-1.02334	FALSE	2.6921	FALSE	-0.899714	FALSE
chr10	118851688	118851939	chr10:118851688-118851939	3.69231	-1.29861	FALSE	0.24267	FALSE	-0.125303	FALSE	0.832573	FALSE	0.360368	FALSE	-0.121551	FALSE
chr10	118869834	118869963	chr10:118869834-118869963	8.37183	-1.48509	FALSE	0.286352	FALSE	-0.168407	FALSE	-0.295721	FALSE	0.325648	FALSE	0.0351537	FALSE
chr10	118905177	118905202	chr10:118905177-118905202	3.18198	-0.339007	FALSE	2.04557	FALSE	1.92139	FALSE	0.327184	FALSE	1.06305	FALSE	-0.207642	FALSE
chr10	118910254	118910255	chr10:118910254-118910255	2.86959	0.532896	FALSE	1.10636	FALSE	0.30245	FALSE	-0.494376	FALSE	2.00991	FALSE	-0.171382	FALSE
chr10	118979519	118979640	chr10:118979519-118979640	6.50661	-1.04651	FALSE	-1.26681	FALSE	0.100461	FALSE	0.139728	FALSE	1.7628	FALSE	0.475046	FALSE
chr10	118980268	118980298	chr10:118980268-118980298	2.11557	0.626236	FALSE	-1.10051	FALSE	-3.10261	FALSE	-1.2475	FALSE	-0.0211128	FALSE	1.46548	FALSE
chr10	118989818	118990102	chr10:118989818-118990102	27.9202	-0.262165	FALSE	-0.453906	FALSE	0.262828	FALSE	-0.0590551	FALSE	0.616381	FALSE	1.29929	Up
chr10	118991397	118991490	chr10:118991397-118991490	10.1058	0.677163	FALSE	-0.858724	FALSE	0.718301	FALSE	0.20839	FALSE	0.087063	FALSE	1.62163	Up
chr10	119006963	119006965	chr10:119006963-119006965	2.66836	2.07175	FALSE	-0.904667	FALSE	2.607	FALSE	1.01818	FALSE	1.19626	FALSE	1.5048	FALSE
chr10	119032800	119032890	chr10:119032800-119032890	4.51904	1.03063	FALSE	1.02942	FALSE	1.18533	FALSE	0.463913	FALSE	0.694838	FALSE	0.537532	FALSE
chr10	119043474	119043512	chr10:119043474-119043512	3.42822	1.51657	FALSE	0.858965	FALSE	1.54808	FALSE	0.235969	FALSE	-0.732344	FALSE	-0.578254	FALSE
chr10	119043719	119043823	chr10:119043719-119043823	6.18073	0.553886	FALSE	0.0411404	FALSE	1.98415	FALSE	2.31869	Up	0.83174	FALSE	0.42456	FALSE
chr10	119049171	119049308	chr10:119049171-119049308	13.0084	0.0780918	FALSE	-0.288387	FALSE	2.37256	Up	3.39029	Up	1.18602	FALSE	2.32126	Up
chr10	119054378	119054439	chr10:119054378-119054439	4.88611	0.784407	FALSE	-0.787309	FALSE	1.34435	FALSE	0.626217	FALSE	0.904195	FALSE	1.49945	FALSE
chr10	119058656	119058750	chr10:119058656-119058750	4.43794	0.374367	FALSE	-0.780438	FALSE	0.640844	FALSE	2.29275	Up	-0.315305	FALSE	2.03033	Up
chr10	119065613	119065691	chr10:119065613-119065691	8.18055	0.0573647	FALSE	3.04931	FALSE	1.08819	FALSE	1.92193	Up	0.228541	FALSE	0.0435644	FALSE
chr10	119069878	119070025	chr10:119069878-119070025	4.05914	0.326615	FALSE	-1.13115	FALSE	0.0727665	FALSE	1.11697	FALSE	0.841763	FALSE	1.76508	FALSE
chr10	119075402	119075508	chr10:119075402-119075508	2.43664	-0.318901	FALSE	-0.881645	FALSE	-0.823912	FALSE	3.04115	Up	1.70527	FALSE	-0.373808	FALSE
chr10	119079188	119079190	chr10:119079188-119079190	2.97157	1.05995	FALSE	0.172996	FALSE	-0.0791103	FALSE	0.93268	FALSE	1.34169	FALSE	1.3726	FALSE
chr10	119080799	119081217	chr10:119080799-119081217	11.2115	-0.443035	FALSE	-0.44654	FALSE	-0.554161	FALSE	-1.18721	Down	-0.263686	FALSE	-0.655988	FALSE
chr10	119091491	119091503	chr10:119091491-119091503	3.91629	0.319145	FALSE	0.973746	FALSE	-1.09365	FALSE	-1.30297	FALSE	-0.271412	FALSE	-1.36528	FALSE
chr10	119098519	119098604	chr10:119098519-119098604	2.61163	-0.133239	FALSE	0.260739	FALSE	0.794553	FALSE	1.84472	FALSE	-1.41038	FALSE	0.534517	FALSE
chr10	119102158	119102392	chr10:119102158-119102392	4.89317	-2.11203	FALSE	-0.541342	FALSE	1.01853	FALSE	3.18157	FALSE	-0.894773	FALSE	3.0997	FALSE
chr10	119103725	119103865	chr10:119103725-119103865	8.95369	-1.35814	FALSE	-1.1432	FALSE	-0.0794948	FALSE	0.475841	FALSE	1.48082	FALSE	-0.0467818	FALSE
chr10	119106190	119106293	chr10:119106190-119106293	2.5596	0.816897	FALSE	-0.646292	FALSE	-1.12057	FALSE	-0.13264	FALSE	1.64076	FALSE	0.977567	FALSE
chr10	119109375	119109442	chr10:119109375-119109442	11.4657	0.168864	FALSE	-0.223658	FALSE	0.0941181	FALSE	-1.55223	Down	0.769585	FALSE	-0.662679	FALSE
chr10	119114757	119114984	chr10:119114757-119114984	4.95947	0.647423	FALSE	0.955181	FALSE	0.0626087	FALSE	-0.498796	FALSE	-0.326539	FALSE	0.0446335	FALSE
chr10	119115339	119115571	chr10:119115339-119115571	17.8801	-0.0407788	FALSE	0.166426	FALSE	0.721663	FALSE	-0.270234	FALSE	0.161571	FALSE	-0.39042	FALSE
chr10	119120356	119120561	chr10:119120356-119120561	2.3168	-2.58549	FALSE	-0.0141852	FALSE	-1.27388	FALSE	-1.93346	FALSE	0.00586373	FALSE	-0.264563	FALSE
chr10	119130809	119130875	chr10:119130809-119130875	7.27452	-0.268725	FALSE	-0.131245	FALSE	-1.20122	FALSE	-2.13889	Down	0.835053	FALSE	-0.799749	FALSE
chr10	119135297	119135453	chr10:119135297-119135453	15.7655	1.41985	FALSE	-0.558934	FALSE	-1.13157	Down	-0.673842	FALSE	0.252271	FALSE	0.860142	FALSE
chr10	119135902	119135960	chr10:119135902-119135960	6.02946	0.766286	FALSE	-1.09689	FALSE	-0.772317	FALSE	-0.493295	FALSE	2.44718	FALSE	-0.453893	FALSE
chr10	119146488	119146566	chr10:119146488-119146566	7.26026	1.21278	FALSE	0.0357685	FALSE	-0.027014	FALSE	-0.990754	FALSE	-0.277528	FALSE	-0.961211	FALSE
chr10	119149437	119149588	chr10:119149437-119149588	27.5717	-0.704917	FALSE	-0.359269	FALSE	-1.38822	Down	-0.527212	FALSE	-0.404257	FALSE	-0.457739	FALSE
chr10	119160276	119160363	chr10:119160276-119160363	4.95935	1.14048	FALSE	-0.48612	FALSE	-0.00037904	FALSE	0.0727271	FALSE	1.3999	FALSE	-0.334491	FALSE
chr10	119160754	119160913	chr10:119160754-119160913	7.36998	-0.824708	FALSE	-0.79309	FALSE	-0.857712	FALSE	1.33643	FALSE	0.327919	FALSE	-0.329046	FALSE
chr10	119167030	119167109	chr10:119167030-119167109	7.27634	0.416178	FALSE	0.45324	FALSE	-0.858906	FALSE	0.631207	FALSE	-0.442001	FALSE	-0.206536	FALSE
chr10	119170847	119170857	chr10:119170847-119170857	4.89961	-0.806686	FALSE	1.01395	FALSE	0.448806	FALSE	1.19827	FALSE	1.42347	FALSE	0.632301	FALSE
chr10	119179043	119179098	chr10:119179043-119179098	4.45332	0.0864797	FALSE	4.21439	FALSE	-0.680038	FALSE	-1.00564	FALSE	-0.895465	FALSE	0.463309	FALSE
chr10	119179674	119179829	chr10:119179674-119179829	9.49725	-0.465065	FALSE	0.172387	FALSE	0.220297	FALSE	0.601994	FALSE	0.0887948	FALSE	-0.531266	FALSE
chr10	119180031	119180155	chr10:119180031-119180155	9.83488	-0.0474025	FALSE	0.748436	FALSE	0.464441	FALSE	1.4574	FALSE	0.369678	FALSE	-0.0163314	FALSE
chr10	119192629	119193237	chr10:119192629-119193237	7.15859	0.802413	FALSE	0.891075	FALSE	-0.0951055	FALSE	0.44008	FALSE	0.46045	FALSE	0.567917	FALSE
chr10	119198286	119198683	chr10:119198286-119198683	9.0782	0.0440278	FALSE	1.08398	FALSE	0.52846	FALSE	-1.28057	FALSE	0.0663241	FALSE	-0.829522	FALSE
chr10	119201102	119201121	chr10:119201102-119201121	8.03673	-0.40425	FALSE	-0.394504	FALSE	-0.540843	FALSE	-0.223701	FALSE	1.21478	FALSE	-0.534287	FALSE
chr10	119206421	119206746	chr10:119206421-119206746	38.2283	-0.198925	FALSE	-0.523912	FALSE	-0.519979	FALSE	1.25798	Up	0.0612715	FALSE	1.2902	Up
chr10	119211327	119211460	chr10:119211327-119211460	14.2465	0.0958802	FALSE	-0.529383	FALSE	0.0762607	FALSE	1.23269	FALSE	0.506113	FALSE	0.764301	FALSE
chr10	119213543	119213582	chr10:119213543-119213582	8.45488	-0.2576	FALSE	0.0289135	FALSE	0.221215	FALSE	0.870161	FALSE	-0.445719	FALSE	-0.727962	FALSE
chr10	119223839	119223946	chr10:119223839-119223946	33.4955	0.0143442	FALSE	0.0261484	FALSE	0.39527	FALSE	0.491422	FALSE	0.102559	FALSE	0.329727	FALSE
chr10	119229660	119229793	chr10:119229660-119229793	11.6186	-0.11914	FALSE	0.199547	FALSE	-1.0148	FALSE	0.110088	FALSE	-0.493864	FALSE	0.235625	FALSE
chr10	119230688	119230700	chr10:119230688-119230700	6.88978	-0.229331	FALSE	0.112554	FALSE	-0.505512	FALSE	-0.151262	FALSE	-0.0916922	FALSE	1.16552	FALSE
chr10	119233505	119233612	chr10:119233505-119233612	13.1478	-0.197822	FALSE	0.256716	FALSE	0.938398	FALSE	1.22643	Up	0.314313	FALSE	0.270103	FALSE
chr10	119240171	119240612	chr10:119240171-119240612	41.5915	-0.16716	FALSE	-0.138435	FALSE	0.120828	FALSE	-0.600239	FALSE	0.0847883	FALSE	-0.315589	FALSE
chr10	119244336	119244365	chr10:119244336-119244365	13.1771	0.392876	FALSE	0.633779	FALSE	-2.61589	Down	-1.62056	Down	-0.673116	FALSE	-1.72904	Down
chr10	119246907	119247060	chr10:119246907-119247060	9.54234	0.0422222	FALSE	-0.867853	FALSE	-0.456691	FALSE	-0.154148	FALSE	0.52957	FALSE	0.329504	FALSE
chr10	119248733	119248740	chr10:119248733-119248740	3.27548	-0.265134	FALSE	0.26129	FALSE	2.37644	FALSE	1.13956	FALSE	-1.26667	FALSE	-0.544086	FALSE
chr10	119254167	119254226	chr10:119254167-119254226	16.8527	-0.136639	FALSE	0.435837	FALSE	-0.203324	FALSE	-0.0544267	FALSE	0.547055	FALSE	0.536941	FALSE
chr10	119254896	119255352	chr10:119254896-119255352	40.4352	-0.0478669	FALSE	-0.0423272	FALSE	0.169831	FALSE	-0.105121	FALSE	-0.241524	FALSE	0.0830368	FALSE
chr10	119255596	119255720	chr10:119255596-119255720	15.021	-0.249769	FALSE	-0.689542	FALSE	0.622301	FALSE	-0.515789	FALSE	-0.310285	FALSE	-0.719956	FALSE
chr10	119256697	119256791	chr10:119256697-119256791	18.1455	0.242938	FALSE	0.694495	FALSE	-0.0689838	FALSE	-0.496589	FALSE	0.184951	FALSE	-1.35827	Down
chr10	119257609	119257620	chr10:119257609-119257620	8.37817	1.43329	FALSE	0.620251	FALSE	-0.116232	FALSE	-1.1737	FALSE	0.955599	FALSE	-0.932768	FALSE
chr10	119263300	119263439	chr10:119263300-119263439	16.3716	-0.23201	FALSE	-0.612374	FALSE	-0.00679255	FALSE	-0.856754	FALSE	-0.0483779	FALSE	-0.720797	FALSE
chr10	119264839	119264966	chr10:119264839-119264966	37.62	0.220539	FALSE	-0.31423	FALSE	-0.0827298	FALSE	-0.677082	FALSE	0.117857	FALSE	-0.695906	FALSE
chr10	119294856	119294939	chr10:119294856-119294939	6.0879	0.542424	FALSE	-0.449289	FALSE	-0.350264	FALSE	-0.280725	FALSE	0.272745	FALSE	0.282053	FALSE
chr10	119320087	119320211	chr10:119320087-119320211	6.61894	-0.230622	FALSE	-1.11032	FALSE	-0.817168	FALSE	-1.02001	FALSE	0.770122	FALSE	0.00229018	FALSE
chr10	119405913	119405915	chr10:119405913-119405915	2.00793	0.0407279	FALSE	1.24834	FALSE	0.325622	FALSE	2.20761	FALSE	-0.338865	FALSE	0.545976	FALSE
chr10	119446046	119446358	chr10:119446046-119446358	8.39555	0.217863	FALSE	0.19281	FALSE	1.65652	Up	3.34815	Up	1.06347	FALSE	0.831027	FALSE
chr10	119463000	119463050	chr10:119463000-119463050	4.63111	0.421963	FALSE	1.49309	FALSE	-0.39253	FALSE	-0.432569	FALSE	0.782801	FALSE	-0.622546	FALSE
chr10	119501176	119501319	chr10:119501176-119501319	5.74089	0.269087	FALSE	-0.70557	FALSE	0.276989	FALSE	-1.67973	FALSE	-0.198954	FALSE	-0.484614	FALSE
chr10	119557959	119558067	chr10:119557959-119558067	1.62075	1.56342	FALSE	1.80394	FALSE	-0.395457	FALSE	0.263948	FALSE	-1.00048	FALSE	0.564667	FALSE
chr10	119620326	119620357	chr10:119620326-119620357	2.20347	0.663514	FALSE	0.713568	FALSE	0.904681	FALSE	0.883064	FALSE	0.955686	FALSE	-0.809424	FALSE
chr10	119663616	119663827	chr10:119663616-119663827	5.50453	0.0603587	FALSE	0.303355	FALSE	1.24899	FALSE	2.45447	Up	-0.475472	FALSE	1.3428	FALSE
chr10	119664060	119664098	chr10:119664060-119664098	6.03568	-0.0864726	FALSE	0.838782	FALSE	0.615482	FALSE	2.28282	FALSE	0.132968	FALSE	0.144163	FALSE
chr10	119741738	119741744	chr10:119741738-119741744	2.8816	0.426479	FALSE	0.588278	FALSE	-0.230725	FALSE	2.2756	FALSE	0.221782	FALSE	0.306508	FALSE
chr10	119803765	119803839	chr10:119803765-119803839	6.80434	-0.442669	FALSE	-1.00519	FALSE	0.275624	FALSE	-0.853197	FALSE	0.114022	FALSE	0.238578	FALSE
chr10	119814263	119814319	chr10:119814263-119814319	2.94067	-0.24726	FALSE	-0.960431	FALSE	0.641099	FALSE	-2.23151	FALSE	1.79246	FALSE	0.29582	FALSE
chr10	119819439	119819510	chr10:119819439-119819510	5.31525	0.0993212	FALSE	-1.81376	FALSE	-0.181289	FALSE	-0.897985	FALSE	1.14832	FALSE	-0.100299	FALSE
chr10	119820956	119821034	chr10:119820956-119821034	9.17281	-3.62771	FALSE	-5.85885	Down	-4.22871	Down	-0.826062	FALSE	0.469605	FALSE	0.177446	FALSE
chr10	119935484	119935542	chr10:119935484-119935542	2.43762	0.50469	FALSE	0.304389	FALSE	-0.0831249	FALSE	-1.06759	FALSE	2.28337	FALSE	0.538599	FALSE
chr10	119968234	119968318	chr10:119968234-119968318	4.05126	-0.225679	FALSE	0.171108	FALSE	1.54779	FALSE	2.93079	FALSE	0.416867	FALSE	-0.862704	FALSE
chr10	119984444	119984509	chr10:119984444-119984509	6.67321	-3.03565	FALSE	-0.794664	FALSE	0.78026	FALSE	-0.543443	FALSE	-0.108945	FALSE	0.00607127	FALSE
chr10	120060540	120060699	chr10:120060540-120060699	3.89607	0.812464	FALSE	0.146285	FALSE	1.40214	FALSE	2.86203	Up	1.43415	FALSE	0.611731	FALSE
chr10	120072143	120072177	chr10:120072143-120072177	3.36457	0.621352	FALSE	-0.823402	FALSE	-0.170205	FALSE	-0.519881	FALSE	1.91014	FALSE	0.153648	FALSE
chr10	120095309	120095420	chr10:120095309-120095420	9.55739	-0.132309	FALSE	0.0780492	FALSE	-0.164103	FALSE	-0.577594	FALSE	0.100142	FALSE	-1.25154	FALSE
chr10	120100927	120101024	chr10:120100927-120101024	9.34511	0.333617	FALSE	0.0536472	FALSE	0.724397	FALSE	0.448703	FALSE	0.395527	FALSE	-0.438688	FALSE
chr10	120107214	120107389	chr10:120107214-120107389	4.21862	0.60343	FALSE	0.0884138	FALSE	-0.66428	FALSE	-1.33703	FALSE	-0.0855504	FALSE	0.120314	FALSE
chr10	120112913	120113094	chr10:120112913-120113094	33.1465	-0.126562	FALSE	-0.0876263	FALSE	-0.85853	FALSE	-0.763915	FALSE	-0.403275	FALSE	-0.381671	FALSE
chr10	120114281	120114738	chr10:120114281-120114738	12.0771	-4.30124	FALSE	-3.46179	FALSE	-4.69615	Down	-7.59551	Down	-2.76494	Down	-2.7462	Down
chr10	120117864	120117992	chr10:120117864-120117992	1.91472	-0.474647	FALSE	0.705927	FALSE	0.943134	FALSE	1.26522	FALSE	-0.845273	FALSE	-0.734524	FALSE
chr10	120123910	120124009	chr10:120123910-120124009	9.77838	-0.241067	FALSE	0.249334	FALSE	-1.39638	FALSE	-1.05173	FALSE	0.46488	FALSE	-0.981453	FALSE
chr10	120125031	120125048	chr10:120125031-120125048	4.33854	-0.408956	FALSE	0.746305	FALSE	0.711171	FALSE	-0.477902	FALSE	-0.0786073	FALSE	-1.28225	FALSE
chr10	120125276	120125284	chr10:120125276-120125284	5.11641	-0.328353	FALSE	0.756461	FALSE	-0.440586	FALSE	-0.625337	FALSE	-0.36517	FALSE	-1.38973	FALSE
chr10	120129401	120129632	chr10:120129401-120129632	2.34342	0.980388	FALSE	0.0509148	FALSE	-2.43467	FALSE	-0.0781082	FALSE	1.69182	FALSE	0.885532	FALSE
chr10	120130816	120130823	chr10:120130816-120130823	6.30894	0.290017	FALSE	-0.355326	FALSE	0.0168638	FALSE	0.320532	FALSE	0.441274	FALSE	-0.744764	FALSE
chr10	120136083	120136384	chr10:120136083-120136384	21.4998	-0.217682	FALSE	-0.366089	FALSE	-1.96984	Down	-0.373039	FALSE	0.0836255	FALSE	-0.161959	FALSE
chr10	120150517	120150557	chr10:120150517-120150557	5.15855	-0.291806	FALSE	0.214311	FALSE	-0.599404	FALSE	-0.0206824	FALSE	-0.313099	FALSE	0.0899679	FALSE
chr10	120151263	120151498	chr10:120151263-120151498	25.8512	-0.34927	FALSE	-0.355883	FALSE	-1.20137	Down	0.315743	FALSE	-0.281369	FALSE	0.78966	FALSE
chr10	120160613	120160754	chr10:120160613-120160754	20.8339	0.232478	FALSE	-0.280525	FALSE	-0.39178	FALSE	-0.408527	FALSE	-0.530546	FALSE	-0.580148	FALSE
chr10	120161942	120162024	chr10:120161942-120162024	8.09484	-1.02004	FALSE	-1.11011	FALSE	-1.47459	FALSE	-1.86783	Down	-0.461087	FALSE	-1.33943	FALSE
chr10	120168231	120168434	chr10:120168231-120168434	31.6973	0.0702411	FALSE	0.321781	FALSE	0.0276387	FALSE	-0.150326	FALSE	-0.227314	FALSE	0.448365	FALSE
chr10	120169019	120169158	chr10:120169019-120169158	10.5479	-1.10892	FALSE	0.604529	FALSE	0.502486	FALSE	0.400862	FALSE	-0.278959	FALSE	1.05935	FALSE
chr10	120171434	120171701	chr10:120171434-120171701	7.30494	-0.44348	FALSE	-2.12291	FALSE	-2.25401	Down	-2.90708	Down	-1.2371	FALSE	-4.28571	Down
chr10	120174434	120174531	chr10:120174434-120174531	7.08868	2.47915	FALSE	0.0704962	FALSE	-0.475474	FALSE	-2.09321	Down	-0.0696515	FALSE	-0.513125	FALSE
chr10	120183079	120183086	chr10:120183079-120183086	2.95115	0.889787	FALSE	0.551514	FALSE	1.12888	FALSE	3.44727	FALSE	-0.0752277	FALSE	-1.35186	FALSE
chr10	120189971	120189987	chr10:120189971-120189987	4.28618	0.996384	FALSE	1.52044	FALSE	0.230765	FALSE	-2.26924	FALSE	-0.330648	FALSE	1.09649	FALSE
chr10	120190718	120190999	chr10:120190718-120190999	24.1301	0.0349209	FALSE	0.896044	FALSE	-0.0651488	FALSE	-0.349573	FALSE	-1.50807	FALSE	-1.22595	FALSE
chr10	120201511	120201662	chr10:120201511-120201662	4.01549	0.697474	FALSE	0.108659	FALSE	-1.54936	FALSE	-1.06026	FALSE	0.528325	FALSE	-1.61174	FALSE
chr10	120202324	120202329	chr10:120202324-120202329	6.61403	0.348003	FALSE	-0.029751	FALSE	0.16798	FALSE	-0.663401	FALSE	-0.469119	FALSE	-0.77512	FALSE
chr10	120204814	120205113	chr10:120204814-120205113	13.1508	1.53252	FALSE	0.593783	FALSE	0.242222	FALSE	0.77999	FALSE	-0.311378	FALSE	-0.58565	FALSE
chr10	120205382	120205384	chr10:120205382-120205384	4.04349	0.00566579	FALSE	0.429816	FALSE	2.09127	FALSE	-1.43143	FALSE	-2.98695	FALSE	0.539949	FALSE
chr10	120207006	120207087	chr10:120207006-120207087	11.6151	0.566896	FALSE	0.547332	FALSE	0.0523048	FALSE	-0.252599	FALSE	-0.247596	FALSE	-1.97724	Down
chr10	120208665	120208813	chr10:120208665-120208813	11.6132	0.182796	FALSE	-0.354114	FALSE	0.360026	FALSE	-0.165187	FALSE	-0.225701	FALSE	0.288699	FALSE
chr10	120217062	120217284	chr10:120217062-120217284	1.65447	0.262719	FALSE	0.325277	FALSE	-1.0121	FALSE	0.760219	FALSE	0.336536	FALSE	1.03277	FALSE
chr10	120226311	120226481	chr10:120226311-120226481	2.64733	-0.203923	FALSE	-0.838372	FALSE	-1.15178	FALSE	1.31301	FALSE	1.04667	FALSE	0.913663	FALSE
chr10	120226833	120227082	chr10:120226833-120227082	17.5833	-0.0204168	FALSE	-0.0195909	FALSE	0.420641	FALSE	-0.0844578	FALSE	-0.191689	FALSE	-0.013829	FALSE
chr10	120233667	120233910	chr10:120233667-120233910	5.67973	0.805017	FALSE	0.557247	FALSE	0.0872951	FALSE	0.566315	FALSE	-0.45189	FALSE	-0.62301	FALSE
chr10	120239540	120239681	chr10:120239540-120239681	11.2482	0.96881	FALSE	-0.433122	FALSE	-1.48193	Down	-1.83384	Down	0.288654	FALSE	-0.458044	FALSE
chr10	120244198	120244230	chr10:120244198-120244230	4.4087	-1.00765	FALSE	-0.404377	FALSE	1.15014	FALSE	-0.390014	FALSE	1.14878	FALSE	-0.142557	FALSE
chr10	120287495	120287625	chr10:120287495-120287625	5.94685	-0.288948	FALSE	0.613302	FALSE	2.5027	FALSE	0.452097	FALSE	0.94861	FALSE	0.874542	FALSE
chr10	120291173	120291180	chr10:120291173-120291180	1.78687	0.258631	FALSE	-0.587139	FALSE	-2.99015	FALSE	2.28366	FALSE	0.782638	FALSE	-1.21404	FALSE
chr10	120333376	120333480	chr10:120333376-120333480	11.7303	-0.19862	FALSE	0.174948	FALSE	-0.11281	FALSE	1.49777	Up	0.852071	FALSE	0.725005	FALSE
chr10	120334795	120335042	chr10:120334795-120335042	27.2915	-0.696054	FALSE	-0.487379	FALSE	0.592576	FALSE	0.660665	FALSE	0.237422	FALSE	1.07944	Up
chr10	120361029	120361120	chr10:120361029-120361120	3.24586	-0.653999	FALSE	-0.450745	FALSE	-0.509778	FALSE	-0.488545	FALSE	-0.241647	FALSE	0.685249	FALSE
chr10	120366450	120366508	chr10:120366450-120366508	6.45482	-0.293691	FALSE	-0.851785	FALSE	-1.44454	FALSE	-0.995807	FALSE	-0.360623	FALSE	-0.531955	FALSE
chr10	120369578	120369605	chr10:120369578-120369605	2.7063	-1.56759	FALSE	-0.359836	FALSE	-1.19689	FALSE	0.58487	FALSE	0.878352	FALSE	1.18179	FALSE
chr10	120373927	120374007	chr10:120373927-120374007	3.18479	-0.0549903	FALSE	2.31263	FALSE	-0.210031	FALSE	-1.16859	FALSE	0.00947139	FALSE	0.666304	FALSE
chr10	120375511	120375795	chr10:120375511-120375795	7.18631	-2.57712	FALSE	0.220068	FALSE	-0.2912	FALSE	-0.469366	FALSE	0.532132	FALSE	-0.151254	FALSE
chr10	120384831	120385034	chr10:120384831-120385034	6.44029	-0.141873	FALSE	1.35363	FALSE	0.954171	FALSE	-0.464952	FALSE	0.0512171	FALSE	-2.15589	FALSE
chr10	120385750	120385787	chr10:120385750-120385787	3.73303	-0.160221	FALSE	0.519681	FALSE	-1.45321	FALSE	-1.52768	FALSE	0.386887	FALSE	-2.17806	FALSE
chr10	120397376	120397386	chr10:120397376-120397386	4.4525	-0.156164	FALSE	-0.279507	FALSE	-1.34922	FALSE	-1.29521	FALSE	-0.323425	FALSE	-0.916336	FALSE
chr10	120398901	120399097	chr10:120398901-120399097	5.896	0.944165	FALSE	-1.161	FALSE	-0.504945	FALSE	-1.51996	FALSE	-0.351505	FALSE	-1.79992	FALSE
chr10	120405119	120405203	chr10:120405119-120405203	5.88004	-2.14354	FALSE	-1.4072	FALSE	1.4513	FALSE	1.23442	FALSE	-1.29704	FALSE	-0.828877	FALSE
chr10	120405520	120405521	chr10:120405520-120405521	5.63809	-0.232389	FALSE	0.185	FALSE	0.12794	FALSE	-1.07619	FALSE	0.184282	FALSE	-0.0242208	FALSE
chr10	120413771	120413918	chr10:120413771-120413918	6.20754	-0.17896	FALSE	0.45803	FALSE	-0.510833	FALSE	-0.854421	FALSE	-0.699353	FALSE	-0.464004	FALSE
chr10	120417263	120417589	chr10:120417263-120417589	9.93487	0.595152	FALSE	0.253504	FALSE	0.785717	FALSE	0.435897	FALSE	-0.455983	FALSE	-0.831144	FALSE
chr10	120422210	120422305	chr10:120422210-120422305	17.9489	-1.02154	FALSE	0.328939	FALSE	0.617166	FALSE	-0.420824	FALSE	-0.216175	FALSE	0.0690149	FALSE
chr10	120429014	120429374	chr10:120429014-120429374	10.2467	-0.803179	FALSE	-0.491884	FALSE	-1.78164	Down	-2.60656	Down	0.164312	FALSE	-0.182919	FALSE
chr10	120432923	120433017	chr10:120432923-120433017	12.6383	0.357729	FALSE	0.389294	FALSE	0.722777	FALSE	-0.048327	FALSE	0.231842	FALSE	0.260394	FALSE
chr10	120433311	120433446	chr10:120433311-120433446	26.1058	-0.0732599	FALSE	-0.327332	FALSE	0.19762	FALSE	0.308375	FALSE	0.223077	FALSE	0.90469	FALSE
chr10	120442626	120442650	chr10:120442626-120442650	5.23702	0.23828	FALSE	-0.205744	FALSE	-0.810465	FALSE	-0.444747	FALSE	0.255557	FALSE	-1.02365	FALSE
chr10	120446298	120446349	chr10:120446298-120446349	3.85247	-0.611525	FALSE	0.253761	FALSE	1.56699	FALSE	0.288705	FALSE	0.530003	FALSE	0.429356	FALSE
chr10	120459148	120459235	chr10:120459148-120459235	5.41022	-1.93131	FALSE	0.802443	FALSE	-0.295293	FALSE	0.96463	FALSE	-0.664184	FALSE	1.16751	FALSE
chr10	120462007	120462086	chr10:120462007-120462086	5.19709	-3.2278	FALSE	0.607446	FALSE	-0.607647	FALSE	-1.06501	FALSE	0.545702	FALSE	-0.0209759	FALSE
chr10	120462924	120462946	chr10:120462924-120462946	3.15752	-2.08066	FALSE	-3.21245	FALSE	-1.11375	FALSE	-2.81712	Down	-0.48696	FALSE	-2.1228	FALSE
chr10	120469685	120469996	chr10:120469685-120469996	8.56556	0.257375	FALSE	-2.29121	FALSE	-0.628631	FALSE	-1.2865	FALSE	0.434798	FALSE	0.182382	FALSE
chr10	120476327	120477148	chr10:120476327-120477148	14.6707	-0.428092	FALSE	0.448906	FALSE	-0.109515	FALSE	-0.971366	FALSE	-0.885442	FALSE	-0.205057	FALSE
chr10	120485004	120485060	chr10:120485004-120485060	10.8559	-0.341594	FALSE	0.137802	FALSE	0.315896	FALSE	-0.047192	FALSE	-0.568621	FALSE	-0.726797	FALSE
chr10	120485500	120485815	chr10:120485500-120485815	44.4139	0.112011	FALSE	0.128837	FALSE	-0.00598803	FALSE	-0.460449	FALSE	-0.251346	FALSE	-0.199106	FALSE
chr10	120492542	120492599	chr10:120492542-120492599	3.56831	-0.870773	FALSE	-0.471744	FALSE	0.606711	FALSE	1.14851	FALSE	0.439557	FALSE	-0.788921	FALSE
chr10	120497010	120497097	chr10:120497010-120497097	9.83226	-1.13066	FALSE	0.124957	FALSE	-0.131042	FALSE	-0.490354	FALSE	0.479162	FALSE	-0.306703	FALSE
chr10	120498227	120498451	chr10:120498227-120498451	31.1775	0.48766	FALSE	0.968219	FALSE	-0.175165	FALSE	-0.615152	FALSE	-0.621711	FALSE	-0.821473	FALSE
chr10	120498959	120499188	chr10:120498959-120499188	8.46863	0.567468	FALSE	1.34173	FALSE	0.506731	FALSE	0.800362	FALSE	-0.309845	FALSE	-0.313479	FALSE
chr10	120500943	120501013	chr10:120500943-120501013	9.38971	-1.01282	FALSE	-1.08446	FALSE	-0.733776	FALSE	-0.431065	FALSE	-0.704147	FALSE	-0.535967	FALSE
chr10	120502258	120502409	chr10:120502258-120502409	9.89813	0.0727401	FALSE	-0.113059	FALSE	-0.865102	FALSE	-0.450431	FALSE	1.46288	FALSE	-0.73749	FALSE
chr10	120510133	120510184	chr10:120510133-120510184	3.1707	-1.82269	FALSE	0.173575	FALSE	-0.136296	FALSE	0.39141	FALSE	-0.294115	FALSE	0.41937	FALSE
chr10	120515681	120516039	chr10:120515681-120516039	12.1477	1.44913	FALSE	0.343789	FALSE	-0.947171	FALSE	-1.30718	FALSE	0.303441	FALSE	0.499284	FALSE
chr10	120516466	120516691	chr10:120516466-120516691	13.3932	1.17335	FALSE	-0.394339	FALSE	-1.08617	FALSE	-0.403807	FALSE	-0.204171	FALSE	0.0848569	FALSE
chr10	120522778	120523264	chr10:120522778-120523264	60.1847	-0.520542	FALSE	-1.40897	Down	-2.21002	Down	-2.51315	Down	-0.441983	FALSE	-1.16728	Down
chr10	120523630	120523655	chr10:120523630-120523655	13.2207	-0.197887	FALSE	-0.0730442	FALSE	-1.34794	Down	-2.22333	Down	-0.780143	FALSE	-0.661783	FALSE
chr10	120525536	120525734	chr10:120525536-120525734	22.2801	-0.14093	FALSE	0.424959	FALSE	-0.338996	FALSE	-0.346352	FALSE	-0.250967	FALSE	0.0471067	FALSE
chr10	120535723	120536070	chr10:120535723-120536070	5.20019	-0.37414	FALSE	0.360954	FALSE	0.506378	FALSE	-2.21095	FALSE	-0.775405	FALSE	-0.810684	FALSE
chr10	120546380	120546532	chr10:120546380-120546532	21.4254	0.0870235	FALSE	0.0262258	FALSE	-0.13301	FALSE	0.358203	FALSE	0.252767	FALSE	0.69442	FALSE
chr10	120546888	120546983	chr10:120546888-120546983	18.4591	0.488764	FALSE	-0.137709	FALSE	-0.444739	FALSE	-0.668555	FALSE	-0.018178	FALSE	0.29892	FALSE
chr10	120547288	120547456	chr10:120547288-120547456	40.7069	0.048321	FALSE	-0.145762	FALSE	-0.378598	FALSE	-0.301917	FALSE	0.556972	FALSE	0.647561	FALSE
chr10	120552916	120552990	chr10:120552916-120552990	6.58923	-0.75437	FALSE	-0.69837	FALSE	-1.00872	FALSE	-1.40165	FALSE	-0.261941	FALSE	-0.93134	FALSE
chr10	120553292	120553386	chr10:120553292-120553386	10.4624	-1.02273	FALSE	-0.437169	FALSE	-1.11999	FALSE	-1.11142	FALSE	0.98698	FALSE	-1.05157	FALSE
chr10	120557964	120558073	chr10:120557964-120558073	9.10755	-0.5801	FALSE	-0.0305952	FALSE	0.00456122	FALSE	-0.220521	FALSE	-0.534703	FALSE	-1.0861	FALSE
chr10	120558991	120559197	chr10:120558991-120559197	11.8113	1.07173	FALSE	0.594815	FALSE	0.317836	FALSE	-0.903557	FALSE	0.138167	FALSE	-0.403785	FALSE
chr10	120560673	120560837	chr10:120560673-120560837	9.81326	-0.0512448	FALSE	-0.405594	FALSE	-0.543941	FALSE	0.214116	FALSE	-1.12531	FALSE	0.579516	FALSE
chr10	120570707	120570768	chr10:120570707-120570768	3.79277	-0.896421	FALSE	-1.92384	FALSE	-1.36428	FALSE	-1.97823	FALSE	0.0732452	FALSE	0.497907	FALSE
chr10	120571761	120571887	chr10:120571761-120571887	5.62939	-2.7918	FALSE	-4.32648	Down	-1.36157	FALSE	-2.28982	FALSE	0.884956	FALSE	0.34961	FALSE
chr10	120587358	120587370	chr10:120587358-120587370	5.99265	0.810231	FALSE	-0.20373	FALSE	0.388013	FALSE	-0.604304	FALSE	-0.519345	FALSE	-0.574595	FALSE
chr10	120593935	120594201	chr10:120593935-120594201	72.656	0.217159	FALSE	-0.281554	FALSE	0.166725	FALSE	-0.184962	FALSE	-0.519486	FALSE	-0.301672	FALSE
chr10	120595271	120595478	chr10:120595271-120595478	19.5112	0.0469282	FALSE	-0.284291	FALSE	0.733776	FALSE	1.04363	FALSE	-0.999672	FALSE	0.154452	FALSE
chr10	120604583	120604735	chr10:120604583-120604735	39.0528	-1.09861	FALSE	-0.956318	FALSE	-1.98486	Down	-2.09539	Down	-0.130927	FALSE	-0.673943	FALSE
chr10	120605569	120605624	chr10:120605569-120605624	6.93616	-1.03032	FALSE	-0.374043	FALSE	-1.86624	FALSE	-1.49854	FALSE	-1.0156	FALSE	-1.08228	FALSE
chr10	120606326	120606376	chr10:120606326-120606376	6.24507	-0.145723	FALSE	-0.363694	FALSE	-1.26804	FALSE	-0.510794	FALSE	1.15619	FALSE	-2.01241	FALSE
chr10	120609232	120609279	chr10:120609232-120609279	10.491	-0.499271	FALSE	-0.468438	FALSE	-0.289307	FALSE	-0.625864	FALSE	0.221818	FALSE	-0.617667	FALSE
chr10	120610176	120610249	chr10:120610176-120610249	9.7267	0.0154099	FALSE	-0.947524	FALSE	-1.08969	FALSE	-1.8177	Down	-1.07342	FALSE	-2.33672	Down
chr10	120618356	120618563	chr10:120618356-120618563	9.43444	0.256835	FALSE	-0.00826708	FALSE	0.398863	FALSE	1.0157	FALSE	0.919044	FALSE	0.473695	FALSE
chr10	120622920	120622939	chr10:120622920-120622939	2.69852	-0.263686	FALSE	0.933994	FALSE	-0.482628	FALSE	-1.65256	FALSE	-0.942166	FALSE	0.273053	FALSE
chr10	120646363	120646404	chr10:120646363-120646404	4.40133	-1.18618	FALSE	0.548303	FALSE	-0.374641	FALSE	0.479785	FALSE	0.222466	FALSE	-1.14616	FALSE
chr10	120647159	120647253	chr10:120647159-120647253	8.17126	-0.649573	FALSE	0.770913	FALSE	0.310402	FALSE	0.738026	FALSE	-0.442193	FALSE	1.02998	FALSE
chr10	120647951	120647978	chr10:120647951-120647978	4.40685	-1.35432	FALSE	-1.65238	FALSE	-2.51473	FALSE	0.13405	FALSE	0.464533	FALSE	1.34286	FALSE
chr10	120657332	120657530	chr10:120657332-120657530	5.38745	0	FALSE	-1.1583	FALSE	-0.284864	FALSE	-0.597112	FALSE	-0.348879	FALSE	-1.10961	FALSE
chr10	120660627	120660710	chr10:120660627-120660710	4.65285	1.62056	FALSE	0.362974	FALSE	0.679443	FALSE	0.627652	FALSE	-1.1651	FALSE	-0.7273	FALSE
chr10	120663614	120663812	chr10:120663614-120663812	7.60322	2.08272	FALSE	-0.222205	FALSE	-0.818068	FALSE	1.0831	FALSE	-0.0513553	FALSE	0.072183	FALSE
chr10	120667136	120667214	chr10:120667136-120667214	10.9254	-0.062073	FALSE	0.724617	FALSE	0.587185	FALSE	-0.355244	FALSE	0.175967	FALSE	0.191214	FALSE
chr10	120667985	120668026	chr10:120667985-120668026	2.13706	0.0230576	FALSE	0.40724	FALSE	0.723678	FALSE	-0.291414	FALSE	1.224	FALSE	-0.835151	FALSE
chr10	120671918	120672107	chr10:120671918-120672107	5.79655	-2.92047	FALSE	0.226134	FALSE	0.678122	FALSE	0.603997	FALSE	-1.294	FALSE	-2.62254	Down
chr10	120675613	120675667	chr10:120675613-120675667	4.75503	-0.742229	FALSE	0.817079	FALSE	-0.331425	FALSE	0.701686	FALSE	1.60397	FALSE	0.0723925	FALSE
chr10	120681376	120681505	chr10:120681376-120681505	14.021	-0.153404	FALSE	-0.317355	FALSE	-2.34919	Down	0.511253	FALSE	0.0178303	FALSE	-0.308693	FALSE
chr10	120682114	120682342	chr10:120682114-120682342	16.0202	-0.503706	FALSE	-0.281445	FALSE	-0.364866	FALSE	-0.750826	FALSE	0.0423473	FALSE	-0.556641	FALSE
chr10	120690296	120690353	chr10:120690296-120690353	5.76116	-1.37604	FALSE	-0.929449	FALSE	0.396722	FALSE	0.564617	FALSE	0.50169	FALSE	0.437822	FALSE
chr10	120694838	120694948	chr10:120694838-120694948	5.12869	-0.600251	FALSE	-2.75615	FALSE	-0.485655	FALSE	-1.5134	FALSE	0.174114	FALSE	-0.052227	FALSE
chr10	120697557	120697651	chr10:120697557-120697651	8.96892	-1.11723	FALSE	-0.109916	FALSE	-0.201489	FALSE	-0.630217	FALSE	0.641213	FALSE	0.309475	FALSE
chr10	120699132	120699509	chr10:120699132-120699509	17.2191	-0.862696	FALSE	-0.295588	FALSE	1.3016	Up	1.29566	Up	0.254105	FALSE	1.06189	FALSE
chr10	120708049	120708320	chr10:120708049-120708320	8.13912	0.0849882	FALSE	-0.810543	FALSE	-0.0139971	FALSE	1.1278	FALSE	0.343568	FALSE	0.139186	FALSE
chr10	120726622	120726689	chr10:120726622-120726689	3.10011	1.01765	FALSE	-1.29156	FALSE	-0.800688	FALSE	3.5786	Up	0.730412	FALSE	0.602517	FALSE
chr10	120735808	120736169	chr10:120735808-120736169	5.73728	3.05136	FALSE	1.03122	FALSE	0.422591	FALSE	1.66147	Up	1.6315	FALSE	0.808272	FALSE
chr10	120738198	120738405	chr10:120738198-120738405	3.80433	0.63662	FALSE	1.4893	FALSE	-0.451297	FALSE	1.93563	FALSE	0.411553	FALSE	1.01422	FALSE
chr10	120748274	120748438	chr10:120748274-120748438	3.86163	-1.2738	FALSE	0.481593	FALSE	-0.182641	FALSE	-0.751149	FALSE	1.48252	FALSE	0.476468	FALSE
chr10	120749716	120749840	chr10:120749716-120749840	13.1332	0.263229	FALSE	0.0153994	FALSE	1.99957	Up	0.664563	FALSE	0.471166	FALSE	-0.059584	FALSE
chr10	120752146	120752193	chr10:120752146-120752193	6.94559	0.375331	FALSE	0.53244	FALSE	0.442298	FALSE	0.291098	FALSE	1.33884	FALSE	-0.555313	FALSE
chr10	120760673	120760927	chr10:120760673-120760927	5.95248	-0.0430999	FALSE	0.674189	FALSE	1.68243	FALSE	1.61308	FALSE	0.823225	FALSE	0.855557	FALSE
chr10	120765522	120765625	chr10:120765522-120765625	7.33165	1.02445	FALSE	0.00800807	FALSE	2.01395	Up	1.5124	FALSE	0.894694	FALSE	0.863873	FALSE
chr10	120775494	120775548	chr10:120775494-120775548	3.81848	-0.238163	FALSE	0.802556	FALSE	1.03285	FALSE	3.8154	Up	0.120881	FALSE	0.104203	FALSE
chr10	120777840	120777964	chr10:120777840-120777964	5.02451	-2.21629	FALSE	-2.66211	FALSE	-0.570089	FALSE	0.506334	FALSE	1.16908	FALSE	0.38276	FALSE
chr10	120788859	120788890	chr10:120788859-120788890	3.56034	0.350714	FALSE	0.613022	FALSE	1.0522	FALSE	0.723827	FALSE	-0.60549	FALSE	2.87276	FALSE
chr10	120799630	120799736	chr10:120799630-120799736	6.67424	0.929019	FALSE	0.434035	FALSE	0.936997	FALSE	-0.445539	FALSE	0.34476	FALSE	-0.263393	FALSE
chr10	120812265	120812351	chr10:120812265-120812351	3.65855	0.19971	FALSE	-0.379393	FALSE	-0.0667929	FALSE	1.98233	FALSE	0.607993	FALSE	1.8169	FALSE
chr10	120821904	120822074	chr10:120821904-120822074	14.3442	0.00908954	FALSE	-0.578742	FALSE	-0.323087	FALSE	-0.914492	FALSE	-0.448065	FALSE	0.0456655	FALSE
chr10	120824526	120824550	chr10:120824526-120824550	5.45544	0.127323	FALSE	0.515699	FALSE	-0.359997	FALSE	-0.214568	FALSE	1.07889	FALSE	-0.631993	FALSE
chr10	120827039	120827108	chr10:120827039-120827108	5.73278	0.614089	FALSE	1.41122	FALSE	0.865828	FALSE	0.304572	FALSE	0.751682	FALSE	0.0491901	FALSE
chr10	120827462	120827545	chr10:120827462-120827545	6.56236	0.545975	FALSE	-0.0123624	FALSE	-1.21362	FALSE	0.0411995	FALSE	0.0648327	FALSE	0.156531	FALSE
chr10	120836587	120836779	chr10:120836587-120836779	1.83029	-1.10642	FALSE	-0.27787	FALSE	0.690346	FALSE	1.9896	FALSE	-0.367393	FALSE	1.04911	FALSE
chr10	120841121	120841184	chr10:120841121-120841184	5.00586	-1.56052	FALSE	-2.50356	FALSE	-0.945237	FALSE	-0.799561	FALSE	-0.0255602	FALSE	0.592143	FALSE
chr10	120857582	120857995	chr10:120857582-120857995	11.7583	0.47693	FALSE	0.277877	FALSE	-0.504303	FALSE	0.159778	FALSE	-0.0745263	FALSE	-0.297602	FALSE
chr10	120861804	120861837	chr10:120861804-120861837	5.70239	0.184754	FALSE	0.25449	FALSE	0.055194	FALSE	0.868184	FALSE	1.12258	FALSE	-0.896488	FALSE
chr10	120871667	120871812	chr10:120871667-120871812	2.59011	0.210092	FALSE	-0.197853	FALSE	0.0846136	FALSE	-0.613982	FALSE	-0.458246	FALSE	-0.186281	FALSE
chr10	120873919	120874085	chr10:120873919-120874085	5.5219	0.324126	FALSE	-0.344949	FALSE	0.223089	FALSE	0.229997	FALSE	0.952693	FALSE	0.433664	FALSE
chr10	120876302	120876382	chr10:120876302-120876382	10.4442	0.42318	FALSE	-0.0323436	FALSE	-0.0308535	FALSE	-0.561938	FALSE	0.487724	FALSE	-0.234824	FALSE
chr10	120893417	120893549	chr10:120893417-120893549	7.14326	-1.05958	FALSE	1.21931	FALSE	-0.133798	FALSE	1.51167	FALSE	0.30763	FALSE	0.66419	FALSE
chr10	120894995	120895059	chr10:120894995-120895059	17.4444	0.453009	FALSE	-0.224977	FALSE	0.0153279	FALSE	1.96462	Up	0.369253	FALSE	1.25741	FALSE
chr10	120898886	120899041	chr10:120898886-120899041	10.575	-0.648548	FALSE	1.69603	FALSE	0.138208	FALSE	0.0953354	FALSE	0.524784	FALSE	0.554809	FALSE
chr10	120902758	120902825	chr10:120902758-120902825	5.45144	-1.48382	FALSE	-1.67495	FALSE	0.723057	FALSE	1.04786	FALSE	0.791253	FALSE	-0.341744	FALSE
chr10	120904061	120904172	chr10:120904061-120904172	9.23106	0.481974	FALSE	0.456618	FALSE	1.09924	FALSE	0.691345	FALSE	-0.4734	FALSE	-0.178029	FALSE
chr10	120906499	120906513	chr10:120906499-120906513	5.45497	0.535316	FALSE	0.393249	FALSE	0.221567	FALSE	0.0211347	FALSE	-0.108329	FALSE	0.152114	FALSE
chr10	120907325	120907344	chr10:120907325-120907344	3.32486	0	FALSE	0.274623	FALSE	0.0909479	FALSE	-0.337127	FALSE	1.84513	FALSE	0.879919	FALSE
chr10	120908529	120908637	chr10:120908529-120908637	19.3572	0.374345	FALSE	0.0439978	FALSE	0.96283	FALSE	0.678156	FALSE	0.132139	FALSE	0.166912	FALSE
chr10	120909309	120909395	chr10:120909309-120909395	6.80371	-0.304422	FALSE	-0.0628618	FALSE	0.771946	FALSE	1.23325	FALSE	0.249147	FALSE	0.327765	FALSE
chr10	120916488	120916755	chr10:120916488-120916755	5.58068	-0.317892	FALSE	1.23055	FALSE	-0.638566	FALSE	0.190291	FALSE	-0.423178	FALSE	-0.96273	FALSE
chr10	120920666	120920832	chr10:120920666-120920832	5.37021	-0.998761	FALSE	-0.0151358	FALSE	0.427216	FALSE	0.386655	FALSE	0.447432	FALSE	-0.22396	FALSE
chr10	120926870	120926954	chr10:120926870-120926954	8.47723	-1.31828	FALSE	-0.828997	FALSE	0.230075	FALSE	0.0783702	FALSE	-0.415738	FALSE	0.333742	FALSE
chr10	120929785	120929790	chr10:120929785-120929790	3.66395	-1.89355	FALSE	0.961564	FALSE	-0.145327	FALSE	1.21267	FALSE	-1.06429	FALSE	1.10825	FALSE
chr10	120955097	120955322	chr10:120955097-120955322	10.4318	1.30174	FALSE	0.239499	FALSE	0.758278	FALSE	0.520291	FALSE	-0.612028	FALSE	-0.732078	FALSE
chr10	120959441	120959476	chr10:120959441-120959476	6.08813	1.07909	FALSE	0.421185	FALSE	1.1701	FALSE	-0.0878503	FALSE	-0.869948	FALSE	0.930739	FALSE
chr10	120961777	120962124	chr10:120961777-120962124	5.19592	1.10257	FALSE	-0.0700563	FALSE	-0.715534	FALSE	-1.25968	FALSE	0.541611	FALSE	0.0828003	FALSE
chr10	120967463	120967513	chr10:120967463-120967513	4.453	0.501317	FALSE	0.545301	FALSE	-0.213776	FALSE	-1.53768	FALSE	0.138828	FALSE	-2.04163	Down
chr10	120969165	120969255	chr10:120969165-120969255	5.29766	0.354951	FALSE	1.08638	FALSE	1.29019	FALSE	0.552482	FALSE	-0.21262	FALSE	-0.956619	FALSE
chr10	120977757	120977922	chr10:120977757-120977922	7.21213	0.016582	FALSE	0.778615	FALSE	-0.716448	FALSE	-1.34822	FALSE	0.222185	FALSE	-0.086128	FALSE
chr10	120979367	120979544	chr10:120979367-120979544	42.2733	0.610438	FALSE	0.14978	FALSE	0.247194	FALSE	0.220304	FALSE	0.0589973	FALSE	0.079628	FALSE
chr10	120981379	120981472	chr10:120981379-120981472	12.4139	0.413741	FALSE	0.875518	FALSE	0.178527	FALSE	-0.321397	FALSE	0.528293	FALSE	-0.159998	FALSE
chr10	120984189	120984565	chr10:120984189-120984565	9.28897	0.145627	FALSE	0.61186	FALSE	-0.126896	FALSE	-0.228189	FALSE	0.31341	FALSE	0.181726	FALSE
chr10	120990594	120990674	chr10:120990594-120990674	18.3385	-0.0357072	FALSE	-0.0827901	FALSE	-0.237186	FALSE	0.0529739	FALSE	0.553616	FALSE	0.102831	FALSE
chr10	120990879	120991018	chr10:120990879-120991018	54.3012	-0.163069	FALSE	-0.266092	FALSE	-0.0161164	FALSE	-0.13556	FALSE	0.464996	FALSE	0.265539	FALSE
chr10	120991241	120991448	chr10:120991241-120991448	45.6624	-0.396273	FALSE	-0.258437	FALSE	-0.895735	Down	-0.16545	FALSE	-0.340564	FALSE	0.210837	FALSE
chr10	121002271	121002352	chr10:121002271-121002352	5.01692	-0.629486	FALSE	-0.277787	FALSE	0.355968	FALSE	0.798158	FALSE	-0.632137	FALSE	0.0237722	FALSE
chr10	121004890	121005305	chr10:121004890-121005305	6.69824	3.47876	FALSE	0.864706	FALSE	-0.629566	FALSE	-1.11764	FALSE	-0.896538	FALSE	-0.412214	FALSE
chr10	121007641	121007647	chr10:121007641-121007647	4.50984	1.11476	FALSE	0.164756	FALSE	-0.260057	FALSE	1.36954	FALSE	1.79415	FALSE	0.0866821	FALSE
chr10	121011579	121011816	chr10:121011579-121011816	44.9842	-0.062672	FALSE	0.16222	FALSE	0.0574604	FALSE	-0.290786	FALSE	0.27808	FALSE	0.31138	FALSE
chr10	121016559	121017331	chr10:121016559-121017331	7.61914	-0.0461016	FALSE	0.457838	FALSE	1.23555	FALSE	-0.281269	FALSE	0.227055	FALSE	0.109571	FALSE
chr10	121018414	121018499	chr10:121018414-121018499	9.10899	-0.191373	FALSE	0.113695	FALSE	-0.260436	FALSE	0.703305	FALSE	1.17379	FALSE	0.638433	FALSE
chr10	121033472	121033565	chr10:121033472-121033565	9.98324	-0.00718229	FALSE	-0.847047	FALSE	0.195052	FALSE	-0.273116	FALSE	0.496204	FALSE	0.449985	FALSE
chr10	121033934	121034466	chr10:121033934-121034466	9.0427	-1.33873	FALSE	-0.294935	FALSE	0.107959	FALSE	-0.35918	FALSE	0.650108	FALSE	0.0264217	FALSE
chr10	121044158	121044171	chr10:121044158-121044171	2.20568	0.599523	FALSE	-1.35132	FALSE	0.802827	FALSE	2.29884	FALSE	0.34419	FALSE	-1.71309	FALSE
chr10	121051674	121051717	chr10:121051674-121051717	2.55825	-0.875103	FALSE	0.425524	FALSE	-0.266264	FALSE	2.25597	FALSE	0.691652	FALSE	0.0911765	FALSE
chr10	121082669	121082723	chr10:121082669-121082723	5.0692	-2.06091	FALSE	-0.252681	FALSE	0.242394	FALSE	1.26812	FALSE	0.564059	FALSE	-0.202815	FALSE
chr10	121089430	121089538	chr10:121089430-121089538	3.56905	1.19007	FALSE	-0.172516	FALSE	-1.53311	FALSE	-3.62557	Down	-0.485139	FALSE	-1.44061	FALSE
chr10	121125627	121125635	chr10:121125627-121125635	1.59587	0.726937	FALSE	1.46683	FALSE	-1.43115	FALSE	-0.143313	FALSE	-1.00048	FALSE	1.07884	FALSE
chr10	121156754	121156953	chr10:121156754-121156953	5.47312	-0.0758956	FALSE	-0.198701	FALSE	-0.406422	FALSE	-0.156961	FALSE	-0.409999	FALSE	-0.288314	FALSE
chr10	121173973	121174229	chr10:121173973-121174229	3.98358	0.999084	FALSE	-0.346763	FALSE	-0.0356442	FALSE	1.54288	FALSE	-0.916046	FALSE	0.494445	FALSE
chr10	121179427	121179457	chr10:121179427-121179457	4.14997	-1.23584	FALSE	-0.0641518	FALSE	1.16734	FALSE	0.204765	FALSE	-0.785483	FALSE	-2.58946	FALSE
chr10	121187718	121187911	chr10:121187718-121187911	4.03074	-3.84696	FALSE	-2.73568	FALSE	-1.39503	FALSE	1.036	FALSE	0.551368	FALSE	1.75497	FALSE
chr10	121252685	121252760	chr10:121252685-121252760	0.976061	-1.10292	FALSE	-2.67638	FALSE	-1.99042	FALSE	2.25216	FALSE	0.736398	FALSE	0.195873	FALSE
chr10	121256628	121256654	chr10:121256628-121256654	5.92462	1.0653	FALSE	-0.292364	FALSE	0.00273787	FALSE	-0.743451	FALSE	-0.186557	FALSE	-0.779455	FALSE
chr10	121297553	121297560	chr10:121297553-121297560	3.19701	-0.862608	FALSE	-0.00599484	FALSE	-0.331003	FALSE	-0.292355	FALSE	-0.312412	FALSE	0.310286	FALSE
chr10	121305638	121305715	chr10:121305638-121305715	4.99593	0.338696	FALSE	0.784333	FALSE	-0.818769	FALSE	-0.365845	FALSE	0.29005	FALSE	-1.03875	FALSE
chr10	121321779	121321785	chr10:121321779-121321785	2.25267	-0.096688	FALSE	0.652573	FALSE	0.771992	FALSE	-2.30186	FALSE	0.466066	FALSE	-1.34178	FALSE
chr10	121328261	121328315	chr10:121328261-121328315	2.84865	0.2658	FALSE	1.41858	FALSE	-0.198135	FALSE	-2.45273	FALSE	-2.01367	FALSE	-0.141023	FALSE
chr10	121336684	121336747	chr10:121336684-121336747	5.06731	0.464196	FALSE	-0.433241	FALSE	0.841624	FALSE	-1.76894	FALSE	1.07792	FALSE	-1.40891	FALSE
chr10	121342382	121342583	chr10:121342382-121342583	11.9868	1.05055	FALSE	0.815249	FALSE	1.14213	FALSE	-0.426139	FALSE	0.236616	FALSE	-0.268769	FALSE
chr10	121351022	121351478	chr10:121351022-121351478	3.76799	-0.0750129	FALSE	0.452397	FALSE	-0.290907	FALSE	-0.0624684	FALSE	-0.0723885	FALSE	0.745851	FALSE
chr10	121353513	121353539	chr10:121353513-121353539	2.84232	1.03801	FALSE	2.29261	FALSE	0.270197	FALSE	-1.18183	FALSE	-0.398992	FALSE	0.252628	FALSE
chr10	121360547	121360571	chr10:121360547-121360571	3.00571	3.06239	FALSE	-0.0765046	FALSE	1.41386	FALSE	0.167298	FALSE	0.0393802	FALSE	-1.80911	FALSE
chr10	121361286	121361330	chr10:121361286-121361330	6.05219	0.0990389	FALSE	0.105673	FALSE	1.61406	FALSE	0.0933087	FALSE	0.665082	FALSE	-0.274595	FALSE
chr10	121364942	121365357	chr10:121364942-121365357	7.17941	-0.145421	FALSE	-0.463567	FALSE	-0.0920983	FALSE	-0.746708	FALSE	0.592796	FALSE	-0.167278	FALSE
chr10	121365874	121365963	chr10:121365874-121365963	8.14582	0.0754195	FALSE	0.247545	FALSE	0.151206	FALSE	-0.29115	FALSE	-0.610116	FALSE	0.830967	FALSE
chr10	121370969	121370980	chr10:121370969-121370980	6.30337	2.03583	FALSE	0.333303	FALSE	0.825022	FALSE	0.179006	FALSE	1.06144	FALSE	-1.32086	FALSE
chr10	121376990	121377194	chr10:121376990-121377194	24.3374	1.1379	FALSE	-0.316965	FALSE	1.13133	Up	0.546671	FALSE	0.429976	FALSE	0.990306	Up
chr10	121394947	121395041	chr10:121394947-121395041	6.13037	0.430466	FALSE	0.948745	FALSE	0.511807	FALSE	-0.0217631	FALSE	0.711958	FALSE	-0.0775017	FALSE
chr10	121405434	121405730	chr10:121405434-121405730	4.38576	-1.89784	FALSE	0.429932	FALSE	-0.801471	FALSE	0.0697609	FALSE	-0.253661	FALSE	0.633537	FALSE
chr10	121412933	121413112	chr10:121412933-121413112	6.60535	0.897324	FALSE	0.416636	FALSE	-0.527507	FALSE	0.241322	FALSE	0.835133	FALSE	0.25512	FALSE
chr10	121419122	121419137	chr10:121419122-121419137	3.64277	0.908339	FALSE	0.0401588	FALSE	1.23763	FALSE	1.62674	FALSE	1.59752	FALSE	1.94267	FALSE
chr10	121420154	121420336	chr10:121420154-121420336	16.0898	0.24318	FALSE	0.245856	FALSE	0.995088	FALSE	0.099842	FALSE	0.971509	FALSE	-0.0489407	FALSE
chr10	121422155	121422240	chr10:121422155-121422240	7.28254	-0.599915	FALSE	-0.314735	FALSE	0.329978	FALSE	1.17143	FALSE	-0.00713582	FALSE	0.376907	FALSE
chr10	121422631	121422750	chr10:121422631-121422750	11.3101	1.67691	FALSE	1.34408	FALSE	1.00884	FALSE	-0.417355	FALSE	-0.514318	FALSE	0.817821	FALSE
chr10	121425260	121425330	chr10:121425260-121425330	7.14868	0.15123	FALSE	0.0247415	FALSE	0.20396	FALSE	-1.46364	FALSE	-0.10503	FALSE	-0.77116	FALSE
chr10	121427262	121427357	chr10:121427262-121427357	6.53547	-0.259343	FALSE	0.522769	FALSE	0.685135	FALSE	0.217774	FALSE	-0.198023	FALSE	1.08769	FALSE
chr10	121437902	121438001	chr10:121437902-121438001	3.92181	0.242903	FALSE	0.658853	FALSE	0.175955	FALSE	0.134678	FALSE	1.59091	FALSE	-0.539679	FALSE
chr10	121438284	121438369	chr10:121438284-121438369	7.97168	-0.40082	FALSE	-0.039033	FALSE	-0.747264	FALSE	-0.396752	FALSE	0.462296	FALSE	0.0564935	FALSE
chr10	121438691	121438754	chr10:121438691-121438754	8.76907	0.251114	FALSE	0.76105	FALSE	-0.846739	FALSE	-0.147124	FALSE	0.0364037	FALSE	1.05356	FALSE
chr10	121439484	121439662	chr10:121439484-121439662	8.69673	-0.490773	FALSE	1.25782	FALSE	-0.148848	FALSE	1.28345	FALSE	1.13439	FALSE	1.67286	FALSE
chr10	121455250	121455475	chr10:121455250-121455475	124.148	0.177403	FALSE	-0.103403	FALSE	0.0887647	FALSE	0.318667	FALSE	0.296462	FALSE	0.404505	FALSE
chr10	121455723	121455750	chr10:121455723-121455750	24.0063	-0.275279	FALSE	-0.215152	FALSE	0.08632	FALSE	0.819962	FALSE	0.0456126	FALSE	0.759472	FALSE
chr10	121461687	121461799	chr10:121461687-121461799	5.04728	0.587847	FALSE	-0.290217	FALSE	-0.129041	FALSE	0.242818	FALSE	-0.29496	FALSE	0.528131	FALSE
chr10	121465263	121465377	chr10:121465263-121465377	6.8799	-0.076242	FALSE	-1.02723	FALSE	-1.52076	FALSE	-0.26756	FALSE	0.533674	FALSE	0.862776	FALSE
chr10	121468430	121468490	chr10:121468430-121468490	5.47145	-1.13335	FALSE	-0.158559	FALSE	-0.593455	FALSE	-0.495692	FALSE	-1.08285	FALSE	-1.24329	FALSE
chr10	121469841	121469944	chr10:121469841-121469944	10.3741	0.161833	FALSE	0.246345	FALSE	0.516589	FALSE	0.179104	FALSE	0.787214	FALSE	0.572924	FALSE
chr10	121473795	121473942	chr10:121473795-121473942	8.23465	-0.226939	FALSE	0.103649	FALSE	-0.589965	FALSE	1.03242	FALSE	0.369873	FALSE	0.660036	FALSE
chr10	121475803	121475926	chr10:121475803-121475926	22.0924	0.453847	FALSE	-0.182326	FALSE	-0.24676	FALSE	-0.237594	FALSE	0.258582	FALSE	0.0126986	FALSE
chr10	121476264	121476303	chr10:121476264-121476303	10.919	0.516591	FALSE	-0.454328	FALSE	-0.407626	FALSE	-0.424557	FALSE	0.370668	FALSE	-0.466082	FALSE
chr10	121476526	121476879	chr10:121476526-121476879	9.62703	0.0387401	FALSE	-0.428682	FALSE	-0.478824	FALSE	-0.795219	FALSE	-0.0394772	FALSE	0.317971	FALSE
chr10	121482261	121482303	chr10:121482261-121482303	2.22437	1.06012	FALSE	1.65472	FALSE	1.89677	FALSE	1.7417	FALSE	1.54191	FALSE	-0.830606	FALSE
chr10	121482956	121483014	chr10:121482956-121483014	2.04416	0.415113	FALSE	1.2164	FALSE	1.41362	FALSE	-1.01201	FALSE	3.11798	FALSE	-0.681671	FALSE
chr10	121492711	121492826	chr10:121492711-121492826	5.67582	-0.419359	FALSE	-0.354129	FALSE	1.40473	FALSE	0.145877	FALSE	1.27671	FALSE	1.06938	FALSE
chr10	121496028	121496134	chr10:121496028-121496134	7.4708	0.106671	FALSE	1.26634	FALSE	0.573467	FALSE	1.28584	FALSE	1.00223	FALSE	-0.766303	FALSE
chr10	121497586	121497715	chr10:121497586-121497715	7.01109	0.974068	FALSE	1.91253	FALSE	-1.10959	FALSE	0.263378	FALSE	0.37898	FALSE	0.94541	FALSE
chr10	121498514	121498551	chr10:121498514-121498551	7.2166	-0.409482	FALSE	0.246785	FALSE	-0.491359	FALSE	0.519226	FALSE	-0.106696	FALSE	0.237203	FALSE
chr10	121500217	121500320	chr10:121500217-121500320	9.07079	-0.890984	FALSE	-0.850158	FALSE	1.1495	FALSE	1.76955	Up	0.854567	FALSE	0.224851	FALSE
chr10	121501295	121501441	chr10:121501295-121501441	13.7628	-0.464069	FALSE	-0.22991	FALSE	-0.367249	FALSE	-0.429754	FALSE	0.728982	FALSE	-0.748258	FALSE
chr10	121505378	121505442	chr10:121505378-121505442	19.734	1.13599	FALSE	-0.69577	FALSE	-1.23793	Down	-0.723274	FALSE	-0.442742	FALSE	0.171427	FALSE
chr10	121507434	121507563	chr10:121507434-121507563	18.1448	0.489963	FALSE	0.874415	FALSE	-0.29305	FALSE	0.257688	FALSE	-0.244606	FALSE	-0.213731	FALSE
chr10	121507839	121507891	chr10:121507839-121507891	13.9341	0.0555544	FALSE	0.0749421	FALSE	-0.100715	FALSE	-0.489467	FALSE	0.132121	FALSE	-0.742198	FALSE
chr10	121510185	121510562	chr10:121510185-121510562	17.5024	0.313141	FALSE	0.819681	FALSE	0.100703	FALSE	-0.0727343	FALSE	0.149967	FALSE	-0.185983	FALSE
chr10	121511655	121511737	chr10:121511655-121511737	14.3663	0.287218	FALSE	1.26637	FALSE	0.76673	FALSE	1.80109	Up	0.283313	FALSE	1.31569	FALSE
chr10	121516356	121516427	chr10:121516356-121516427	8.081	-0.452983	FALSE	-0.326044	FALSE	-1.03924	FALSE	0.0318935	FALSE	-0.478466	FALSE	0.0249825	FALSE
chr10	121525779	121525823	chr10:121525779-121525823	4.97638	-0.52049	FALSE	-0.931381	FALSE	-0.372566	FALSE	1.9614	Up	0.817067	FALSE	0.289033	FALSE
chr10	121527303	121527319	chr10:121527303-121527319	5.75856	0.464261	FALSE	-0.442806	FALSE	-0.958366	FALSE	0.832095	FALSE	1.26124	FALSE	-0.143557	FALSE
chr10	121532853	121532900	chr10:121532853-121532900	5.97513	-1.59254	FALSE	-0.148199	FALSE	-1.97217	FALSE	0.613238	FALSE	0.234062	FALSE	-0.357036	FALSE
chr10	121533290	121533420	chr10:121533290-121533420	7.80155	0.530279	FALSE	-0.137743	FALSE	0.142952	FALSE	-0.500185	FALSE	0.627947	FALSE	-1.1591	FALSE
chr10	121536334	121536343	chr10:121536334-121536343	3.71034	0.416153	FALSE	-0.189129	FALSE	1.62671	FALSE	2.16807	FALSE	0.11921	FALSE	0.00431146	FALSE
chr10	121542316	121542439	chr10:121542316-121542439	11.998	0.617434	FALSE	-0.35131	FALSE	0.0588342	FALSE	-0.0409236	FALSE	0.532386	FALSE	-0.239237	FALSE
chr10	121542646	121542726	chr10:121542646-121542726	5.96086	-1.18273	FALSE	-0.880806	FALSE	-1.70097	FALSE	2.41284	Up	0.408438	FALSE	-0.367921	FALSE
chr10	121549577	121549626	chr10:121549577-121549626	3.71423	-2.35275	FALSE	-1.3011	FALSE	0.706426	FALSE	1.22383	FALSE	0.776861	FALSE	-0.128322	FALSE
chr10	121556457	121556473	chr10:121556457-121556473	4.36443	-0.162289	FALSE	0.41721	FALSE	-0.501248	FALSE	0.152015	FALSE	1.55255	FALSE	-0.350652	FALSE
chr10	121568966	121569457	chr10:121568966-121569457	8.86299	-0.0618972	FALSE	-0.381569	FALSE	-0.581769	FALSE	-0.306559	FALSE	-0.570093	FALSE	-0.12416	FALSE
chr10	121581577	121581663	chr10:121581577-121581663	17.6955	2.19093	FALSE	-0.55752	FALSE	-0.846557	FALSE	-0.407604	FALSE	-0.362146	FALSE	-0.745301	FALSE
chr10	121582663	121582725	chr10:121582663-121582725	5.05852	1.10863	FALSE	0.334132	FALSE	0.246291	FALSE	-0.806708	FALSE	0.0112119	FALSE	-0.845463	FALSE
chr10	121586666	121586891	chr10:121586666-121586891	20.9513	-1.09508	FALSE	0.124912	FALSE	-0.111012	FALSE	-0.286846	FALSE	-0.151876	FALSE	-0.0584036	FALSE
chr10	121593041	121593127	chr10:121593041-121593127	5.50853	-0.294334	FALSE	0.777471	FALSE	1.0777	FALSE	1.75749	FALSE	0.644231	FALSE	0.473308	FALSE
chr10	121595610	121595741	chr10:121595610-121595741	8.91343	-0.574594	FALSE	-1.14102	FALSE	-1.52017	FALSE	-1.72196	FALSE	-0.222455	FALSE	0.736991	FALSE
chr10	121603881	121603884	chr10:121603881-121603884	2.98839	0.394477	FALSE	-1.73115	FALSE	0.145992	FALSE	0.820763	FALSE	1.23741	FALSE	0.177461	FALSE
chr10	121604802	121605215	chr10:121604802-121605215	11.878	-0.0341014	FALSE	-0.0481939	FALSE	0.908733	FALSE	0.895035	FALSE	-0.107809	FALSE	0.87945	FALSE
chr10	121616127	121616214	chr10:121616127-121616214	6.27561	1.10081	FALSE	0.361106	FALSE	0.77489	FALSE	1.46547	FALSE	-0.19719	FALSE	-1.21801	FALSE
chr10	121620535	121620919	chr10:121620535-121620919	8.78035	-0.183735	FALSE	0.448146	FALSE	0.0748308	FALSE	1.35157	FALSE	0.185218	FALSE	0.563863	FALSE
chr10	121626424	121626654	chr10:121626424-121626654	85.8858	0.111547	FALSE	0.202078	FALSE	-0.0298258	FALSE	-0.25859	FALSE	0.0816575	FALSE	-0.119668	FALSE
chr10	121628922	121628966	chr10:121628922-121628966	16.9048	0.329279	FALSE	0.0414803	FALSE	-0.0979965	FALSE	0.303069	FALSE	-0.238775	FALSE	-0.236049	FALSE
chr10	121629214	121629231	chr10:121629214-121629231	15.8189	-0.356954	FALSE	-0.27367	FALSE	-0.26394	FALSE	-0.328601	FALSE	0.352119	FALSE	-0.660862	FALSE
chr10	121630978	121631125	chr10:121630978-121631125	18.5309	0.462517	FALSE	0.82953	FALSE	-0.498941	FALSE	0.333125	FALSE	0.36585	FALSE	-0.0678932	FALSE
chr10	121637234	121637316	chr10:121637234-121637316	78.704	0.108912	FALSE	-0.0594732	FALSE	0.333203	FALSE	0.691691	Up	-0.392759	FALSE	0.0140701	FALSE
chr10	121637731	121637736	chr10:121637731-121637736	10.4348	0.138535	FALSE	0.351801	FALSE	0.757376	FALSE	0.923756	FALSE	-1.60319	FALSE	-0.860565	FALSE
chr10	121641595	121641633	chr10:121641595-121641633	12.1966	0.411746	FALSE	-0.22987	FALSE	0.0275351	FALSE	-0.176965	FALSE	0.657894	FALSE	0.048063	FALSE
chr10	121642563	121642704	chr10:121642563-121642704	12.5622	0.981115	FALSE	0.379647	FALSE	0.558594	FALSE	0.539078	FALSE	-0.440655	FALSE	0.223121	FALSE
chr10	121651604	121651626	chr10:121651604-121651626	2.68785	1.16742	FALSE	1.8325	FALSE	-0.166795	FALSE	-0.652365	FALSE	0.962345	FALSE	0.724275	FALSE
chr10	121657486	121657605	chr10:121657486-121657605	18.5099	0.282206	FALSE	0.436343	FALSE	-0.15106	FALSE	-0.23685	FALSE	0.270274	FALSE	-0.831935	FALSE
chr10	121662798	121662968	chr10:121662798-121662968	10.929	0.369659	FALSE	-0.586805	FALSE	-0.580276	FALSE	-0.504166	FALSE	0.659955	FALSE	-1.56722	FALSE
chr10	121670042	121670429	chr10:121670042-121670429	9.68486	0.118624	FALSE	-0.519986	FALSE	-1.76398	FALSE	1.84939	Up	1.42477	FALSE	-0.894017	FALSE
chr10	121673771	121673792	chr10:121673771-121673792	4.22767	1.96735	FALSE	0.404053	FALSE	0.59244	FALSE	3.56194	Up	-0.569623	FALSE	-0.830684	FALSE
chr10	121674044	121674272	chr10:121674044-121674272	5.09546	1.18761	FALSE	-1.1343	FALSE	1.32625	FALSE	3.72946	Up	0.137281	FALSE	-0.147603	FALSE
chr10	121687688	121687784	chr10:121687688-121687784	6.33196	0.0574531	FALSE	-0.247297	FALSE	-0.281331	FALSE	-0.723422	FALSE	-0.971543	FALSE	-0.82684	FALSE
chr10	121689670	121690052	chr10:121689670-121690052	8.55673	0.19583	FALSE	0.0285171	FALSE	0.0113033	FALSE	-0.238883	FALSE	0.000528206	FALSE	-0.494002	FALSE
chr10	121693328	121693397	chr10:121693328-121693397	8.21399	1.29044	FALSE	-0.416159	FALSE	-0.798901	FALSE	-0.790083	FALSE	-0.425268	FALSE	-0.45089	FALSE
chr10	121694717	121694770	chr10:121694717-121694770	6.7496	0.563145	FALSE	-0.794828	FALSE	-0.0647244	FALSE	-0.527245	FALSE	0.907796	FALSE	-0.116902	FALSE
chr10	121719160	121719473	chr10:121719160-121719473	9.96105	-0.395627	FALSE	1.05094	FALSE	1.06163	FALSE	-1.88314	Down	-0.502561	FALSE	-1.43098	Down
chr10	121725112	121725228	chr10:121725112-121725228	6.60882	-0.208231	FALSE	0.409566	FALSE	0.582649	FALSE	2.26706	FALSE	0.644346	FALSE	-1.54223	FALSE
chr10	121727315	121727420	chr10:121727315-121727420	16.3647	-0.52014	FALSE	-0.161579	FALSE	-0.474787	FALSE	-0.0632721	FALSE	-0.0604235	FALSE	-0.60272	FALSE
chr10	121730766	121730870	chr10:121730766-121730870	27.4911	-0.439845	FALSE	-0.0105695	FALSE	0.789904	FALSE	0.925026	FALSE	1.05408	FALSE	0.0684304	FALSE
chr10	121733623	121733840	chr10:121733623-121733840	9.14439	-1.74357	FALSE	-0.155879	FALSE	1.62414	FALSE	1.20058	FALSE	-0.253892	FALSE	0.651045	FALSE
chr10	121734064	121734122	chr10:121734064-121734122	5.52875	-1.58944	FALSE	-1.37028	FALSE	1.77276	FALSE	0.56754	FALSE	-0.115069	FALSE	0.681043	FALSE
chr10	121739610	121740004	chr10:121739610-121740004	13.1425	0.804505	FALSE	-0.532867	FALSE	-0.748682	FALSE	-0.387067	FALSE	0.14034	FALSE	0.250902	FALSE
chr10	121740303	121740373	chr10:121740303-121740373	10.0385	-0.278705	FALSE	-0.863727	FALSE	-1.73061	Down	-0.465581	FALSE	0.0295524	FALSE	-0.485894	FALSE
chr10	121744950	121744988	chr10:121744950-121744988	2.79157	-0.246976	FALSE	1.18512	FALSE	1.00412	FALSE	-1.69447	FALSE	-1.13508	FALSE	0.107528	FALSE
chr10	121750305	121750471	chr10:121750305-121750471	9.25983	0.741808	FALSE	0.0756856	FALSE	-0.226873	FALSE	0.4377	FALSE	0.539018	FALSE	0.153843	FALSE
chr10	121756350	121756353	chr10:121756350-121756353	4.06092	0.16675	FALSE	-0.692421	FALSE	-0.0745292	FALSE	0.877062	FALSE	-0.465521	FALSE	0.22424	FALSE
chr10	121770815	121771064	chr10:121770815-121771064	15.6161	-0.0455257	FALSE	-0.179877	FALSE	1.00065	FALSE	0.360987	FALSE	-0.0341936	FALSE	0.129518	FALSE
chr10	121796143	121796236	chr10:121796143-121796236	16.5045	-0.38115	FALSE	0.261164	FALSE	0.474778	FALSE	0.830902	FALSE	-0.152004	FALSE	0.029827	FALSE
chr10	121853362	121853828	chr10:121853362-121853828	11.8671	0.0344222	FALSE	0.195574	FALSE	0.297694	FALSE	-0.126101	FALSE	1.07405	FALSE	0.0816964	FALSE
chr10	121883703	121883749	chr10:121883703-121883749	2.23077	-0.885783	FALSE	-0.921162	FALSE	0.860486	FALSE	2.26788	FALSE	-1.5942	FALSE	0.849236	FALSE
chr10	121899769	121899951	chr10:121899769-121899951	15.4357	-0.499891	FALSE	-0.213223	FALSE	-1.21348	Down	-0.295204	FALSE	-0.568297	FALSE	-1.11074	FALSE
chr10	121902718	121902808	chr10:121902718-121902808	7.24097	0.441194	FALSE	-0.25994	FALSE	-0.335394	FALSE	-0.862098	FALSE	-0.642468	FALSE	0.520694	FALSE
chr10	121967273	121967457	chr10:121967273-121967457	12.5209	-0.341297	FALSE	-1.59439	FALSE	-0.252032	FALSE	-0.258191	FALSE	-0.530059	FALSE	0.179866	FALSE
chr10	121968525	121968652	chr10:121968525-121968652	8.1735	-0.272893	FALSE	0.00763609	FALSE	0.252267	FALSE	0.905949	FALSE	0.0510486	FALSE	0.451183	FALSE
chr10	121972387	121972622	chr10:121972387-121972622	9.67277	-1.50141	FALSE	-1.18287	FALSE	-0.505721	FALSE	-0.732487	FALSE	-0.0658643	FALSE	-0.346147	FALSE
chr10	121979326	121979474	chr10:121979326-121979474	2.78231	-0.499487	FALSE	-0.64436	FALSE	-0.303407	FALSE	0.00128815	FALSE	0.0393342	FALSE	-1.86089	FALSE
chr10	121982819	121982876	chr10:121982819-121982876	4.01813	-1.93473	FALSE	0.90079	FALSE	1.41974	FALSE	2.42814	FALSE	0.896911	FALSE	1.09117	FALSE
chr10	121998248	121998337	chr10:121998248-121998337	5.32386	-0.398493	FALSE	-0.40614	FALSE	0.33565	FALSE	0.597404	FALSE	0.601894	FALSE	0.107757	FALSE
chr10	122002951	122003037	chr10:122002951-122003037	5.63821	-1.09144	FALSE	-1.7837	FALSE	-0.289032	FALSE	0.279196	FALSE	-0.391033	FALSE	-0.0238997	FALSE
chr10	122006817	122006918	chr10:122006817-122006918	7.6286	1.94115	FALSE	-1.22676	FALSE	-0.848633	FALSE	-0.848696	FALSE	0.170658	FALSE	-1.48264	FALSE
chr10	122012866	122013042	chr10:122012866-122013042	33.5304	-0.319548	FALSE	-0.0183474	FALSE	0.0116349	FALSE	0.080134	FALSE	-1.24288	FALSE	-0.167838	FALSE
chr10	122021043	122021155	chr10:122021043-122021155	16.0794	0.344404	FALSE	0.0534636	FALSE	0.629165	FALSE	1.01009	FALSE	0.772922	FALSE	1.03352	FALSE
chr10	122024359	122024461	chr10:122024359-122024461	3.18787	1.03834	FALSE	0.517793	FALSE	-0.106675	FALSE	0.19487	FALSE	-0.260469	FALSE	1.11753	FALSE
chr10	122025119	122025308	chr10:122025119-122025308	6.5342	0.619349	FALSE	-0.34374	FALSE	-0.159011	FALSE	1.32572	FALSE	-1.5743	FALSE	2.19421	FALSE
chr10	122033441	122033444	chr10:122033441-122033444	4.77297	-0.344734	FALSE	-0.780825	FALSE	-0.29851	FALSE	-0.979841	FALSE	0.326882	FALSE	-0.802654	FALSE
chr10	122038700	122038768	chr10:122038700-122038768	6.26468	-0.313608	FALSE	-1.60258	FALSE	-1.05014	FALSE	0.0723879	FALSE	0.42483	FALSE	-0.69451	FALSE
chr10	122046902	122047076	chr10:122046902-122047076	19.4697	0.809527	FALSE	-0.122213	FALSE	-1.59368	Down	-1.08996	Down	-0.392129	FALSE	-1.12676	Down
chr10	122047899	122048032	chr10:122047899-122048032	20.6419	1.74545	FALSE	0.102704	FALSE	-0.173465	FALSE	0.0049916	FALSE	-0.13082	FALSE	0.132336	FALSE
chr10	122050964	122051080	chr10:122050964-122051080	12	0.517073	FALSE	0.0882079	FALSE	1.8196	Up	1.56744	Up	-0.205215	FALSE	0.376464	FALSE
chr10	122054667	122054756	chr10:122054667-122054756	5.42231	-0.903348	FALSE	0.227349	FALSE	-0.132411	FALSE	0.323949	FALSE	0.149379	FALSE	-0.153347	FALSE
chr10	122061352	122061372	chr10:122061352-122061372	2.62457	0.141718	FALSE	-0.137653	FALSE	0.206361	FALSE	-0.376584	FALSE	-0.342491	FALSE	2.22026	FALSE
chr10	122097077	122097350	chr10:122097077-122097350	62.5692	0.691033	FALSE	-0.119726	FALSE	0.520756	FALSE	-0.0276639	FALSE	0.113947	FALSE	0.161996	FALSE
chr10	122097638	122097860	chr10:122097638-122097860	28.9745	-0.186697	FALSE	-0.241986	FALSE	-0.748146	FALSE	-0.919422	Down	-0.177883	FALSE	0.140842	FALSE
chr10	122105134	122105351	chr10:122105134-122105351	5.63186	-1.28632	FALSE	0.310407	FALSE	0.400577	FALSE	-0.386343	FALSE	0.453637	FALSE	-0.825104	FALSE
chr10	122191830	122192014	chr10:122191830-122192014	22.367	1.02501	FALSE	1.69195	FALSE	-0.587344	FALSE	-0.989333	FALSE	-1.98152	Down	-2.79379	Down
chr10	122231968	122232142	chr10:122231968-122232142	4.18814	0	FALSE	-1.25376	FALSE	0.961216	FALSE	1.17214	FALSE	1.48736	FALSE	0.83907	FALSE
chr10	122413899	122414102	chr10:122413899-122414102	4.84396	-0.19866	FALSE	-0.228132	FALSE	1.99101	FALSE	0.117828	FALSE	0.33496	FALSE	-0.916437	FALSE
chr10	122449049	122449052	chr10:122449049-122449052	4.4185	1.1152	FALSE	-0.743036	FALSE	0.648084	FALSE	-0.222604	FALSE	-1.02789	FALSE	-1.26444	FALSE
chr10	122455861	122455891	chr10:122455861-122455891	2.05524	1.81981	FALSE	0.299235	FALSE	-1.52919	FALSE	0.267329	FALSE	1.52945	FALSE	-2.20875	FALSE
chr10	122518539	122518541	chr10:122518539-122518541	2.3214	-0.345772	FALSE	-1.47334	FALSE	-0.879537	FALSE	-1.60008	FALSE	1.52385	FALSE	-0.890315	FALSE
chr10	122553237	122553291	chr10:122553237-122553291	4.26171	-0.0891527	FALSE	0.081806	FALSE	0.923219	FALSE	-1.91116	FALSE	-0.713075	FALSE	-0.688882	FALSE
chr10	122578316	122578411	chr10:122578316-122578411	13.9026	0.348049	FALSE	0.0178867	FALSE	-0.540185	FALSE	-0.170603	FALSE	0.730928	FALSE	-0.271306	FALSE
chr10	122614282	122614446	chr10:122614282-122614446	4.104	1.22852	FALSE	0.314577	FALSE	2.24543	FALSE	1.08385	FALSE	1.48191	FALSE	-0.69393	FALSE
chr10	122647157	122647252	chr10:122647157-122647252	3.70595	-0.116154	FALSE	1.09461	FALSE	0.6931	FALSE	2.25646	FALSE	-0.151493	FALSE	0.729308	FALSE
chr10	122678609	122679385	chr10:122678609-122679385	11.8974	-0.831204	FALSE	-0.101043	FALSE	0.244053	FALSE	-0.467063	FALSE	0.0711675	FALSE	0.176052	FALSE
chr10	122680390	122680429	chr10:122680390-122680429	5.72917	0.861438	FALSE	-0.287416	FALSE	0.470762	FALSE	1.41805	FALSE	-1.80768	FALSE	0.667876	FALSE
chr10	122697584	122697638	chr10:122697584-122697638	1.43665	-0.305771	FALSE	-1.06442	FALSE	-0.695759	FALSE	2.94331	FALSE	-1.51457	FALSE	-0.805722	FALSE
chr10	122707876	122708064	chr10:122707876-122708064	4.08239	-1.8112	FALSE	-0.952551	FALSE	0.519466	FALSE	-2.64807	FALSE	2.07928	FALSE	0.117293	FALSE
chr10	122762847	122762950	chr10:122762847-122762950	13.7986	-0.193886	FALSE	0.294065	FALSE	1.14811	FALSE	-0.0118187	FALSE	0.997616	FALSE	0.11236	FALSE
chr10	122778073	122778184	chr10:122778073-122778184	6.51265	1.34417	FALSE	1.19802	FALSE	1.16664	FALSE	2.69855	Up	0.439461	FALSE	0.289125	FALSE
chr10	122792698	122792779	chr10:122792698-122792779	3.98805	-0.640851	FALSE	0.760577	FALSE	1.20644	FALSE	0.974915	FALSE	-1.26349	FALSE	2.18721	FALSE
chr10	122794443	122794578	chr10:122794443-122794578	6.60343	-0.131655	FALSE	-0.582254	FALSE	1.04538	FALSE	-0.302336	FALSE	-0.480242	FALSE	-0.165304	FALSE
chr10	122806238	122806319	chr10:122806238-122806319	9.891	-2.10976	FALSE	0.67871	FALSE	-1.89547	Down	-1.30233	FALSE	-0.743556	FALSE	-1.34812	FALSE
chr10	122870238	122870407	chr10:122870238-122870407	3.49808	-0.658417	FALSE	-0.201256	FALSE	2.18901	FALSE	1.58158	FALSE	0.556492	FALSE	3.31968	FALSE
chr10	122889790	122889843	chr10:122889790-122889843	1.277	1.02416	FALSE	-0.51402	FALSE	-1.41871	FALSE	-0.354623	FALSE	0.256571	FALSE	-0.793119	FALSE
chr10	122895274	122895290	chr10:122895274-122895290	3.58193	-2.66207	FALSE	-0.443761	FALSE	1.47825	FALSE	-1.80054	FALSE	1.26188	FALSE	-0.292047	FALSE
chr10	122922420	122922428	chr10:122922420-122922428	4.73833	-2.51006	FALSE	-0.509997	FALSE	-0.294548	FALSE	0.359007	FALSE	-0.398083	FALSE	-0.153176	FALSE
chr10	122967305	122967365	chr10:122967305-122967365	4.32857	-0.721471	FALSE	-0.903892	FALSE	-0.865136	FALSE	0.139732	FALSE	-0.482053	FALSE	-1.75245	FALSE
chr10	122977477	122977536	chr10:122977477-122977536	4.98204	-4.01168	FALSE	-1.67739	FALSE	-0.910851	FALSE	-0.138179	FALSE	-0.65919	FALSE	-3.48666	Down
chr10	122982994	122983049	chr10:122982994-122983049	3.86943	-0.90377	FALSE	-0.598189	FALSE	1.20067	FALSE	0.610043	FALSE	-0.756441	FALSE	1.02596	FALSE
chr10	122985672	122986416	chr10:122985672-122986416	6.37235	-0.235499	FALSE	-0.831092	FALSE	0.0392848	FALSE	0.0344301	FALSE	0.743892	FALSE	0.202184	FALSE
chr10	122987893	122987928	chr10:122987893-122987928	6.43117	-0.38559	FALSE	-0.534404	FALSE	-0.164586	FALSE	-1.43913	FALSE	-0.288433	FALSE	-0.935091	FALSE
chr10	123014571	123014592	chr10:123014571-123014592	2.76557	0.641878	FALSE	-0.790243	FALSE	-0.593801	FALSE	0.376202	FALSE	-0.859968	FALSE	-1.76013	FALSE
chr10	123023220	123023251	chr10:123023220-123023251	5.66823	0.718496	FALSE	-0.987785	FALSE	-0.869311	FALSE	0.696288	FALSE	-1.65988	FALSE	-0.750593	FALSE
chr10	123035940	123035998	chr10:123035940-123035998	2.68293	-1.08234	FALSE	2.56131	FALSE	0.791907	FALSE	-0.301869	FALSE	0.43682	FALSE	1.74608	FALSE
chr10	123036546	123036725	chr10:123036546-123036725	7.62984	-0.476869	FALSE	1.20319	FALSE	0.947965	FALSE	0.619783	FALSE	-1.41798	FALSE	-1.71052	FALSE
chr10	123048894	123049024	chr10:123048894-123049024	3.93496	-1.12427	FALSE	-0.985087	FALSE	2.20332	FALSE	2.38817	Up	1.12725	FALSE	0.888148	FALSE
chr10	123053597	123053719	chr10:123053597-123053719	7.72938	-1.32177	FALSE	0.189151	FALSE	-0.0356906	FALSE	0.08386	FALSE	0.58639	FALSE	0.30296	FALSE
chr10	123060969	123061448	chr10:123060969-123061448	7.23185	0.421999	FALSE	-0.825541	FALSE	0.478759	FALSE	1.01866	FALSE	0.712918	FALSE	-0.897162	FALSE
chr10	123072163	123072291	chr10:123072163-123072291	15.6597	-0.351743	FALSE	-0.0959405	FALSE	-0.246362	FALSE	0.0591018	FALSE	0.538502	FALSE	-0.0124507	FALSE
chr10	123074023	123074042	chr10:123074023-123074042	5.90827	-1.57819	FALSE	-0.819874	FALSE	0.107481	FALSE	0.957128	FALSE	0.0816644	FALSE	1.3433	FALSE
chr10	123075865	123075955	chr10:123075865-123075955	10.9317	0.363641	FALSE	-0.675674	FALSE	-0.032174	FALSE	-0.618032	FALSE	-0.332913	FALSE	-0.0347457	FALSE
chr10	123076370	123076599	chr10:123076370-123076599	24.3914	0.550116	FALSE	-0.130949	FALSE	-0.211412	FALSE	-0.565303	FALSE	0.386868	FALSE	0.287323	FALSE
chr10	123076821	123077509	chr10:123076821-123077509	19.5475	-0.176468	FALSE	0.0568132	FALSE	0.973884	FALSE	1.23525	Up	-0.0606684	FALSE	0.649509	FALSE
chr10	123088957	123089175	chr10:123088957-123089175	9.49286	-0.88112	FALSE	-0.799665	FALSE	1.41204	FALSE	1.18762	FALSE	-0.548824	FALSE	0.666966	FALSE
chr10	123089610	123089824	chr10:123089610-123089824	26.0591	-0.0293255	FALSE	-0.197148	FALSE	-0.12814	FALSE	-0.00649592	FALSE	-0.595959	FALSE	-0.0184398	FALSE
chr10	123091900	123091901	chr10:123091900-123091901	7.12163	-2.11858	FALSE	0.0220253	FALSE	0.843404	FALSE	0.374235	FALSE	-0.231472	FALSE	0.0176643	FALSE
chr10	123147343	123147473	chr10:123147343-123147473	4.91752	-1.09205	FALSE	-1.18278	FALSE	0.496401	FALSE	1.60455	FALSE	-0.878188	FALSE	0.735096	FALSE
chr10	123160683	123160765	chr10:123160683-123160765	2.56646	3.29113	FALSE	-0.590014	FALSE	-1.03366	FALSE	0.687552	FALSE	1.75029	FALSE	-0.849787	FALSE
chr10	123191215	123191313	chr10:123191215-123191313	3.70224	-0.697773	FALSE	-0.370964	FALSE	-0.199352	FALSE	-0.186696	FALSE	-0.595584	FALSE	-0.463278	FALSE
chr10	123196552	123197341	chr10:123196552-123197341	19.145	-0.248511	FALSE	0.0556579	FALSE	-0.2526	FALSE	-0.27669	FALSE	0.134316	FALSE	-0.283879	FALSE
chr10	123256097	123256178	chr10:123256097-123256178	6.23096	-0.918545	FALSE	0.192863	FALSE	0.0741393	FALSE	0.995734	FALSE	0.309348	FALSE	-0.342642	FALSE
chr10	123264029	123264138	chr10:123264029-123264138	2.54158	-2.31727	FALSE	-1.4848	FALSE	2.9737	FALSE	-2.00347	FALSE	-2.67147	FALSE	-0.180052	FALSE
chr10	123460702	123460721	chr10:123460702-123460721	2.89247	-2.55689	FALSE	-1.32817	FALSE	-1.46628	FALSE	0.709132	FALSE	-0.15601	FALSE	-3.33524	FALSE
chr10	123524297	123524458	chr10:123524297-123524458	4.79993	-0.1195	FALSE	-0.261912	FALSE	1.26889	FALSE	2.91462	FALSE	0.258984	FALSE	-0.515176	FALSE
chr10	123816710	123816900	chr10:123816710-123816900	3.04254	-1.23266	FALSE	-2.62626	FALSE	0.277034	FALSE	1.73258	FALSE	-0.730366	FALSE	0.0190679	FALSE
chr10	124278543	124278670	chr10:124278543-124278670	5.26271	-0.587121	FALSE	-0.21281	FALSE	3.24901	Up	2.8204	Up	0.673321	FALSE	-0.775446	FALSE
chr10	124853111	124853201	chr10:124853111-124853201	3.00961	0.284812	FALSE	0.19248	FALSE	-0.181771	FALSE	1.61974	FALSE	0.704801	FALSE	-0.541232	FALSE
chr10	124875774	124875847	chr10:124875774-124875847	4.44504	0.329069	FALSE	0.46803	FALSE	-1.61003	FALSE	0.206545	FALSE	0.0426722	FALSE	-2.82798	FALSE
chr10	124878686	124878756	chr10:124878686-124878756	2.96657	0.457536	FALSE	1.51454	FALSE	-0.307909	FALSE	-1.87379	FALSE	2.03422	FALSE	1.72188	FALSE
chr10	124913324	124913445	chr10:124913324-124913445	4.65631	0.0412945	FALSE	0.521799	FALSE	1.9504	FALSE	0.831796	FALSE	0.88996	FALSE	-0.191728	FALSE
chr10	125161241	125161292	chr10:125161241-125161292	5.07179	-1.52606	FALSE	0.0851239	FALSE	-0.760076	FALSE	-0.465274	FALSE	-0.385512	FALSE	-1.95747	FALSE
chr10	125169803	125169896	chr10:125169803-125169896	1.30958	-1.21776	FALSE	0.762425	FALSE	0.748908	FALSE	0.0384795	FALSE	-0.279138	FALSE	0	FALSE
chr10	125184227	125184433	chr10:125184227-125184433	15.4088	0.303301	FALSE	-0.564487	FALSE	-2.38031	Down	-1.94869	Down	-1.82816	Down	-1.44956	FALSE
chr10	125185507	125185648	chr10:125185507-125185648	4.47048	-1.86404	FALSE	-0.763759	FALSE	-3.53722	Down	-5.45316	Down	-1.36203	FALSE	-3.5528	Down
chr10	125211387	125211460	chr10:125211387-125211460	3.30308	-0.0457963	FALSE	1.06523	FALSE	1.66895	FALSE	1.82445	FALSE	0.363063	FALSE	-0.532114	FALSE
chr10	125214565	125214850	chr10:125214565-125214850	7.19159	-0.183181	FALSE	0.89047	FALSE	-4.50284	Down	-6.12841	Down	-3.14867	Down	-7.04491	Down
chr10	125219909	125220476	chr10:125219909-125220476	3.52634	-1.99426	FALSE	-1.7314	FALSE	-1.62958	FALSE	-3.96241	Down	-2.62821	FALSE	-3.1443	Down
chr10	125260410	125260457	chr10:125260410-125260457	2.62635	-1.24459	FALSE	0.0533798	FALSE	-0.419649	FALSE	0.0189403	FALSE	0.961201	FALSE	3.36199	FALSE
chr10	125260673	125260984	chr10:125260673-125260984	8.0991	0.147861	FALSE	-0.0899817	FALSE	0.806063	FALSE	0.735718	FALSE	0.448833	FALSE	1.38671	FALSE
chr10	125696913	125697008	chr10:125696913-125697008	5.46653	-0.504593	FALSE	0.0830363	FALSE	-0.112162	FALSE	0.852119	FALSE	0.193047	FALSE	1.7227	FALSE
chr10	125724284	125724353	chr10:125724284-125724353	3.7563	1.16848	FALSE	0.702338	FALSE	-0.462255	FALSE	-0.900006	FALSE	1.10413	FALSE	2.62157	FALSE
chr10	125760791	125760875	chr10:125760791-125760875	2.03462	0.382554	FALSE	2.58076	FALSE	1.19431	FALSE	1.00131	FALSE	2.83412	FALSE	0.840291	FALSE
chr10	125764516	125764583	chr10:125764516-125764583	4.794	-1.41532	FALSE	-0.879397	FALSE	0.226152	FALSE	-1.87171	FALSE	-0.325501	FALSE	0.460444	FALSE
chr10	125788379	125788394	chr10:125788379-125788394	2.49517	0.967066	FALSE	-1.37232	FALSE	-0.862579	FALSE	-0.238604	FALSE	-1.72813	FALSE	-0.27878	FALSE
chr10	125800664	125800931	chr10:125800664-125800931	11.7161	-1.61466	FALSE	-2.33601	Down	-0.693076	FALSE	-0.478094	FALSE	-0.756777	FALSE	-0.599227	FALSE
chr10	125801479	125801738	chr10:125801479-125801738	13.3619	-1.08669	FALSE	-1.30635	FALSE	-1.49628	Down	-0.582865	FALSE	-2.20755	Down	-0.583418	FALSE
chr10	125874661	125874669	chr10:125874661-125874669	2.11935	-2.11541	FALSE	-0.861189	FALSE	0.810235	FALSE	-0.556667	FALSE	0.540728	FALSE	-2.09644	FALSE
chr10	125939264	125939326	chr10:125939264-125939326	3.80847	1.1664	FALSE	-0.137729	FALSE	-0.571295	FALSE	-0.181676	FALSE	0.275933	FALSE	1.00898	FALSE
chr10	125958732	125958894	chr10:125958732-125958894	4.31414	3.15864	FALSE	0.639826	FALSE	1.35716	FALSE	1.49857	FALSE	0.864188	FALSE	-0.368279	FALSE
chr10	125961878	125962037	chr10:125961878-125962037	12.8367	-0.852687	FALSE	0.0892895	FALSE	0.676376	FALSE	2.19143	Up	0.672373	FALSE	1.1063	FALSE
chr10	125966078	125966224	chr10:125966078-125966224	7.34291	-0.0826944	FALSE	0.0699491	FALSE	1.03121	FALSE	-0.0566916	FALSE	-0.927806	FALSE	0.245982	FALSE
chr10	126057223	126057348	chr10:126057223-126057348	1.45304	-1.95654	FALSE	0.289959	FALSE	-1.01317	FALSE	3.96668	Up	-0.876606	FALSE	0.569301	FALSE
chr10	126059146	126059201	chr10:126059146-126059201	2.2363	-0.241464	FALSE	1.72389	FALSE	4.80438	Up	0.168697	FALSE	0.25264	FALSE	1.20493	FALSE
chr10	126086858	126086937	chr10:126086858-126086937	5.13424	0.580659	FALSE	0.5365	FALSE	0.804725	FALSE	0.380847	FALSE	-0.449985	FALSE	0.652146	FALSE
chr10	126182416	126182610	chr10:126182416-126182610	7.83033	0.369374	FALSE	1.24224	FALSE	-0.0535939	FALSE	-1.19306	FALSE	-1.01248	FALSE	-2.45102	Down
chr10	126184161	126184224	chr10:126184161-126184224	4.08238	-1.75475	FALSE	-0.1875	FALSE	-2.33307	FALSE	-4.87472	Down	-1.45567	FALSE	-2.07143	FALSE
chr10	126187325	126187376	chr10:126187325-126187376	5.01025	-0.610485	FALSE	-0.454997	FALSE	-2.78676	FALSE	-1.91787	FALSE	-0.564848	FALSE	-3.56048	Down
chr10	126195920	126196029	chr10:126195920-126196029	5.08036	-0.505409	FALSE	0.133311	FALSE	0.660822	FALSE	1.0714	FALSE	-0.80755	FALSE	-1.56728	FALSE
chr10	126235199	126235267	chr10:126235199-126235267	3.86091	-0.768125	FALSE	0.392529	FALSE	-1.09672	FALSE	-0.724555	FALSE	-0.242882	FALSE	-0.536957	FALSE
chr10	126260713	126260822	chr10:126260713-126260822	4.22889	0.86177	FALSE	1.22699	FALSE	2.19127	FALSE	1.37605	FALSE	1.62224	FALSE	0.147944	FALSE
chr10	126280339	126280398	chr10:126280339-126280398	2.86574	-2.54049	FALSE	0.834836	FALSE	3.65229	FALSE	2.43065	FALSE	3.15443	FALSE	2.52941	FALSE
chr10	126292757	126292868	chr10:126292757-126292868	2.16946	-1.10592	FALSE	0.669398	FALSE	-1.12346	FALSE	-1.7792	FALSE	-0.716402	FALSE	0.626342	FALSE
chr10	126301672	126301919	chr10:126301672-126301919	29.54	0.19909	FALSE	0.606795	FALSE	0.05552	FALSE	-0.273101	FALSE	-0.250318	FALSE	0.120023	FALSE
chr10	126318924	126318977	chr10:126318924-126318977	4.629	-1.41197	FALSE	-0.174399	FALSE	-0.876571	FALSE	0.12604	FALSE	-0.95409	FALSE	-1.55004	FALSE
chr10	126320189	126320283	chr10:126320189-126320283	3.74142	-0.352418	FALSE	0.411848	FALSE	0.356164	FALSE	-0.0593008	FALSE	1.7634	FALSE	-0.46483	FALSE
chr10	126330664	126330794	chr10:126330664-126330794	6.0913	0.249902	FALSE	-0.566509	FALSE	0.736218	FALSE	1.35026	FALSE	0.750609	FALSE	-0.248208	FALSE
chr10	126358088	126358436	chr10:126358088-126358436	4.2373	0.553769	FALSE	-0.0971264	FALSE	3.00396	FALSE	1.19605	FALSE	3.34783	FALSE	0.991783	FALSE
chr10	126361231	126361322	chr10:126361231-126361322	1.55524	2.45097	FALSE	1.15927	FALSE	1.50795	FALSE	2.76686	FALSE	-0.22371	FALSE	-1.59562	FALSE
chr10	126372028	126372154	chr10:126372028-126372154	5.55356	-4.00997	FALSE	-0.379167	FALSE	0.17873	FALSE	0.595819	FALSE	0.77539	FALSE	0.183583	FALSE
chr10	126443473	126443561	chr10:126443473-126443561	4.7004	0.514138	FALSE	-0.476215	FALSE	0.113527	FALSE	2.14408	FALSE	-0.186619	FALSE	0.979703	FALSE
chr10	126469352	126469502	chr10:126469352-126469502	5.06616	0.577773	FALSE	-1.60496	FALSE	-0.410444	FALSE	0.759422	FALSE	0.0483824	FALSE	0.375158	FALSE
chr10	126469766	126469821	chr10:126469766-126469821	4.28483	-2.71945	FALSE	-1.49687	FALSE	1.57709	FALSE	1.04676	FALSE	-1.2162	FALSE	0.166269	FALSE
chr10	126471304	126471354	chr10:126471304-126471354	2.63571	-2.77813	FALSE	-1.79065	FALSE	-0.341719	FALSE	2.07896	FALSE	0.103869	FALSE	0.829902	FALSE
chr10	126553005	126553027	chr10:126553005-126553027	3.32924	-0.512387	FALSE	1.11804	FALSE	2.46012	FALSE	0.616912	FALSE	0.222711	FALSE	0.521186	FALSE
chr10	126753319	126753409	chr10:126753319-126753409	18.1194	-0.760552	FALSE	0.224947	FALSE	0.939592	FALSE	0.989007	FALSE	-0.109947	FALSE	0.602001	FALSE
chr10	126783197	126783414	chr10:126783197-126783414	5.72404	1.85012	FALSE	0.432283	FALSE	0.558529	FALSE	-0.0537035	FALSE	1.35825	FALSE	0.88592	FALSE
chr10	126790952	126791159	chr10:126790952-126791159	7.30741	-0.0948258	FALSE	-1.17011	FALSE	-0.685677	FALSE	1.27283	FALSE	-1.0338	FALSE	1.1872	FALSE
chr10	126807085	126807117	chr10:126807085-126807117	7.55625	-0.104012	FALSE	0.705466	FALSE	0.0436445	FALSE	-0.94345	FALSE	0.0780018	FALSE	-0.768909	FALSE
chr10	126812513	126812520	chr10:126812513-126812520	3.68795	0.0850111	FALSE	-0.0437614	FALSE	-0.35404	FALSE	1.44127	FALSE	1.17643	FALSE	-0.0444761	FALSE
chr10	126826419	126826489	chr10:126826419-126826489	6.05035	0.944264	FALSE	0.420974	FALSE	0.0373999	FALSE	0.949552	FALSE	-0.588499	FALSE	-0.115411	FALSE
chr10	126833201	126833295	chr10:126833201-126833295	4.38523	1.87536	FALSE	0.307351	FALSE	0.557086	FALSE	0.287674	FALSE	-0.605896	FALSE	-0.495124	FALSE
chr10	126840451	126840455	chr10:126840451-126840455	3.73812	1.46319	FALSE	0.852307	FALSE	0.559939	FALSE	0.306581	FALSE	0.351505	FALSE	-0.442632	FALSE
chr10	126869858	126869873	chr10:126869858-126869873	3.96027	0.872703	FALSE	-0.477265	FALSE	-0.403722	FALSE	-0.711112	FALSE	0.0951763	FALSE	0.0301693	FALSE
chr10	126888990	126889050	chr10:126888990-126889050	2.4895	1.01341	FALSE	1.91513	FALSE	-1.84866	FALSE	0.804469	FALSE	1.45801	FALSE	-1.12695	FALSE
chr10	126889624	126889731	chr10:126889624-126889731	4.50595	-0.352412	FALSE	-0.1823	FALSE	0.0984023	FALSE	-0.109482	FALSE	-1.08843	FALSE	-0.745511	FALSE
chr10	126895796	126896111	chr10:126895796-126896111	9.23688	-1.24785	FALSE	0.0445963	FALSE	1.04524	FALSE	0.429232	FALSE	-0.144765	FALSE	-0.102467	FALSE
chr10	126901324	126901423	chr10:126901324-126901423	14.3455	0.461439	FALSE	0.145875	FALSE	-0.424333	FALSE	-0.0884732	FALSE	0.788109	FALSE	-0.669678	FALSE
chr10	126905682	126906005	chr10:126905682-126906005	13.1874	0.490888	FALSE	0.75794	FALSE	0.0912494	FALSE	0.0439343	FALSE	0.66937	FALSE	-0.161031	FALSE
chr10	126916039	126916150	chr10:126916039-126916150	2.77079	0.440137	FALSE	0.0575584	FALSE	1.06015	FALSE	0.572394	FALSE	0.658995	FALSE	-2.50693	FALSE
chr10	126919237	126919366	chr10:126919237-126919366	6.91286	0.957805	FALSE	0.32427	FALSE	-1.14962	FALSE	-0.0828543	FALSE	0.0751225	FALSE	-0.909004	FALSE
chr10	126928227	126928750	chr10:126928227-126928750	2.56033	-1.12412	FALSE	-0.333768	FALSE	-2.04975	FALSE	-0.904582	FALSE	-0.795108	FALSE	-0.0582367	FALSE
chr10	126933881	126934095	chr10:126933881-126934095	4.50466	-0.552063	FALSE	-0.434078	FALSE	-0.29485	FALSE	0.688524	FALSE	0.371152	FALSE	1.04059	FALSE
chr10	126937526	126937556	chr10:126937526-126937556	5.78891	0.950634	FALSE	0.289181	FALSE	-0.6955	FALSE	-0.0320435	FALSE	0.875572	FALSE	1.82472	FALSE
chr10	126941083	126941245	chr10:126941083-126941245	10.2646	1.52861	FALSE	-0.0618865	FALSE	1.29264	FALSE	0.980854	FALSE	-0.0531987	FALSE	0.797351	FALSE
chr10	126942000	126942034	chr10:126942000-126942034	4.64973	0.31523	FALSE	1.89737	FALSE	3.51665	Up	3.85148	Up	-0.304972	FALSE	1.90444	FALSE
chr10	126945661	126945694	chr10:126945661-126945694	4.35139	1.0634	FALSE	1.16883	FALSE	1.25043	FALSE	-4.10424	Down	0.643422	FALSE	-0.870431	FALSE
chr10	126947333	126947487	chr10:126947333-126947487	8.21828	-3.21196	FALSE	-0.811235	FALSE	0.647986	FALSE	-0.275232	FALSE	0.470354	FALSE	-0.283337	FALSE
chr10	126950733	126950761	chr10:126950733-126950761	2.8664	-2.49768	FALSE	-0.81984	FALSE	1.70156	FALSE	1.56964	FALSE	0.825179	FALSE	0.182817	FALSE
chr10	126957897	126957985	chr10:126957897-126957985	6.61281	0.753981	FALSE	0.550412	FALSE	-0.660866	FALSE	-1.11076	FALSE	0.312318	FALSE	0.300425	FALSE
chr10	126963958	126964086	chr10:126963958-126964086	11.9694	-0.582269	FALSE	-0.508232	FALSE	-0.0335821	FALSE	-0.55603	FALSE	0.307563	FALSE	-0.739172	FALSE
chr10	126971106	126971191	chr10:126971106-126971191	17.5903	-0.946107	FALSE	-0.799686	FALSE	-1.01465	FALSE	-0.565638	FALSE	-0.454992	FALSE	-0.0488142	FALSE
chr10	126972081	126972268	chr10:126972081-126972268	72.1052	-0.210857	FALSE	-0.679516	FALSE	-0.354182	FALSE	-0.272579	FALSE	0.327643	FALSE	-0.0583688	FALSE
chr10	126977261	126977284	chr10:126977261-126977284	11.3142	-2.00366	FALSE	-0.433651	FALSE	-3.82118	Down	-3.32023	Down	-0.68268	FALSE	-0.685198	FALSE
chr10	126978235	126978932	chr10:126978235-126978932	35.4077	-0.275851	FALSE	-0.276067	FALSE	-0.0151525	FALSE	-0.208121	FALSE	0.119393	FALSE	-0.105719	FALSE
chr10	126990463	126990548	chr10:126990463-126990548	27.0262	-0.00404778	FALSE	-0.287672	FALSE	0.0526932	FALSE	-0.0941168	FALSE	-0.0642814	FALSE	-0.207524	FALSE
chr10	126995604	126995688	chr10:126995604-126995688	3.13474	1.2159	FALSE	-0.194893	FALSE	2.22278	FALSE	-0.0722306	FALSE	-0.574977	FALSE	-0.71437	FALSE
chr10	126997999	126998008	chr10:126997999-126998008	5.15986	0.736948	FALSE	-0.407286	FALSE	-0.414447	FALSE	-0.0668211	FALSE	-0.226678	FALSE	-0.43641	FALSE
chr10	127016615	127016719	chr10:127016615-127016719	5.72452	-0.353219	FALSE	-0.445823	FALSE	-0.6314	FALSE	0.604877	FALSE	0.682257	FALSE	0.635761	FALSE
chr10	127030610	127030839	chr10:127030610-127030839	4.07776	-3.41883	FALSE	-0.287834	FALSE	-0.572139	FALSE	0.11528	FALSE	0.669627	FALSE	0.135252	FALSE
chr10	127041849	127042228	chr10:127041849-127042228	8.03937	-0.533555	FALSE	0.727972	FALSE	0.247609	FALSE	-0.201567	FALSE	-0.033737	FALSE	0.135047	FALSE
chr10	127049795	127049963	chr10:127049795-127049963	5.18619	0.611777	FALSE	0.346211	FALSE	-0.29132	FALSE	0.601441	FALSE	0.665991	FALSE	-0.953446	FALSE
chr10	127058300	127058397	chr10:127058300-127058397	13.1799	-0.769377	FALSE	-0.239746	FALSE	0.060868	FALSE	0.360862	FALSE	0.085774	FALSE	-0.151132	FALSE
chr10	127060381	127060404	chr10:127060381-127060404	11.2916	-0.0847654	FALSE	0.194802	FALSE	0.123627	FALSE	0.235373	FALSE	0.824828	FALSE	0.388283	FALSE
chr10	127063262	127063643	chr10:127063262-127063643	26.7936	0.301513	FALSE	-0.250059	FALSE	-0.0643423	FALSE	-0.434503	FALSE	0.30175	FALSE	0.570571	FALSE
chr10	127064461	127064628	chr10:127064461-127064628	5.18443	0.132285	FALSE	-0.697898	FALSE	-1.08835	FALSE	-1.1809	FALSE	-1.06242	FALSE	-1.58408	FALSE
chr10	127069581	127069935	chr10:127069581-127069935	11.82	-0.0723889	FALSE	0.640545	FALSE	0.487721	FALSE	0.303904	FALSE	-0.123525	FALSE	-0.600282	FALSE
chr10	127070282	127070467	chr10:127070282-127070467	36.2372	0.784632	FALSE	0.100762	FALSE	0.303099	FALSE	0.0683808	FALSE	0.10813	FALSE	0.0953485	FALSE
chr10	127091617	127091717	chr10:127091617-127091717	5.22837	0.165692	FALSE	-0.836536	FALSE	0.902143	FALSE	-0.759371	FALSE	1.65979	FALSE	-0.457951	FALSE
chr10	127117562	127117573	chr10:127117562-127117573	5.54983	-0.0431188	FALSE	0.528786	FALSE	1.35031	FALSE	-0.689563	FALSE	0.742773	FALSE	0.978974	FALSE
chr10	127121177	127121260	chr10:127121177-127121260	51.4384	-0.323275	FALSE	-0.388193	FALSE	-0.188375	FALSE	-0.222049	FALSE	0.132407	FALSE	-0.347299	FALSE
chr10	127122884	127122982	chr10:127122884-127122982	16.9314	-0.178989	FALSE	-0.300606	FALSE	0.0946906	FALSE	-0.345169	FALSE	0.403058	FALSE	-1.07076	FALSE
chr10	127126610	127126946	chr10:127126610-127126946	15.6115	-0.992806	FALSE	0.262262	FALSE	-0.113944	FALSE	-0.18184	FALSE	0.207766	FALSE	-0.215312	FALSE
chr10	127129598	127129727	chr10:127129598-127129727	10.6633	-0.612584	FALSE	-0.468834	FALSE	0.575353	FALSE	-0.255117	FALSE	0.227968	FALSE	-0.31253	FALSE
chr10	127131953	127132015	chr10:127131953-127132015	2.21162	0.530314	FALSE	-2.17544	FALSE	-1.35066	FALSE	-2.99514	Down	0.783316	FALSE	-0.448947	FALSE
chr10	127136815	127136857	chr10:127136815-127136857	3.94932	-3.23166	FALSE	-1.7863	FALSE	-1.56303	FALSE	-1.23734	FALSE	-0.613789	FALSE	0.896533	FALSE
chr10	127137315	127137333	chr10:127137315-127137333	3.36014	-0.773653	FALSE	-0.927684	FALSE	-0.834711	FALSE	-0.614791	FALSE	-0.150041	FALSE	-0.856791	FALSE
chr10	127141043	127141188	chr10:127141043-127141188	7.32592	0.608123	FALSE	-0.500923	FALSE	-0.164022	FALSE	-0.173426	FALSE	-0.0111223	FALSE	-0.0243684	FALSE
chr10	127151459	127151546	chr10:127151459-127151546	10.5548	0.392598	FALSE	-0.134645	FALSE	0.858762	FALSE	0.350531	FALSE	0.472739	FALSE	0.211925	FALSE
chr10	127152854	127153039	chr10:127152854-127153039	22.5318	-0.127778	FALSE	-0.718617	FALSE	-1.51721	FALSE	-1.27868	Down	0.192884	FALSE	0.303029	FALSE
chr10	127157003	127157103	chr10:127157003-127157103	3.99846	-0.515457	FALSE	0.593643	FALSE	-0.576819	FALSE	-0.621627	FALSE	0.914542	FALSE	0.978148	FALSE
chr10	127158690	127158790	chr10:127158690-127158790	10.2841	-0.835029	FALSE	-0.12732	FALSE	-1.26871	FALSE	-0.0266146	FALSE	0.244755	FALSE	1.33111	Up
chr10	127165103	127165188	chr10:127165103-127165188	10.3333	-0.0592036	FALSE	0.228875	FALSE	-0.721798	FALSE	-1.0657	FALSE	0.295542	FALSE	0.29128	FALSE
chr10	127165798	127165841	chr10:127165798-127165841	4.5847	-0.392832	FALSE	0.534205	FALSE	-2.60058	FALSE	-2.36906	Down	0.504078	FALSE	-0.964319	FALSE
chr10	127170132	127170335	chr10:127170132-127170335	12.4245	-0.986131	FALSE	-0.831808	FALSE	-0.712061	FALSE	-1.28017	FALSE	0.400973	FALSE	0.447126	FALSE
chr10	127170916	127171244	chr10:127170916-127171244	6.81357	-1.02482	FALSE	-0.301221	FALSE	-0.300043	FALSE	-1.05371	FALSE	0.225768	FALSE	-0.602604	FALSE
chr10	127174269	127174376	chr10:127174269-127174376	5.26752	0.437547	FALSE	0.494119	FALSE	-0.254739	FALSE	-0.222868	FALSE	1.00169	FALSE	-2.26939	FALSE
chr10	127177857	127178017	chr10:127177857-127178017	10.4025	-0.348823	FALSE	-0.432967	FALSE	-0.911107	FALSE	-0.878211	FALSE	0.15728	FALSE	-0.129763	FALSE
chr10	127183237	127183373	chr10:127183237-127183373	45.8101	0.0737351	FALSE	0.707938	FALSE	-0.243021	FALSE	-0.567126	FALSE	0.241938	FALSE	-0.0481122	FALSE
chr10	127183771	127184043	chr10:127183771-127184043	16.5705	0.109753	FALSE	0.10474	FALSE	-0.456082	FALSE	-0.824474	FALSE	0.762825	FALSE	-1.24022	Down
chr10	127188769	127188929	chr10:127188769-127188929	7.17396	-3.0058	FALSE	0.514217	FALSE	-0.64027	FALSE	-1.13612	FALSE	0.673712	FALSE	-0.248383	FALSE
chr10	127192333	127192486	chr10:127192333-127192486	5.44638	1.90429	FALSE	0.177717	FALSE	-0.240757	FALSE	1.28636	FALSE	-0.46355	FALSE	2.68752	FALSE
chr10	127196536	127196605	chr10:127196536-127196605	5.76888	0.697219	FALSE	-1.08301	FALSE	0.421648	FALSE	-0.627951	FALSE	1.13647	FALSE	-0.110369	FALSE
chr10	127197599	127197699	chr10:127197599-127197699	8.86146	0.175159	FALSE	0.219635	FALSE	-0.222235	FALSE	-0.84812	FALSE	-0.641002	FALSE	-0.371673	FALSE
chr10	127203231	127203310	chr10:127203231-127203310	3.78958	0.376887	FALSE	1.09317	FALSE	0.17244	FALSE	1.06569	FALSE	-1.49973	FALSE	-0.15034	FALSE
chr10	127205545	127205565	chr10:127205545-127205565	5.05864	1.71115	FALSE	-0.105696	FALSE	0.0197349	FALSE	-0.441611	FALSE	0.15849	FALSE	-2.03122	FALSE
chr10	127211022	127211175	chr10:127211022-127211175	54.7024	-0.156924	FALSE	-0.0480807	FALSE	0.406971	FALSE	0.0466587	FALSE	0.140366	FALSE	0.239558	FALSE
chr10	127211524	127211759	chr10:127211524-127211759	34.4051	0.245745	FALSE	-0.0280827	FALSE	0.177209	FALSE	-0.0987215	FALSE	0.401718	FALSE	-0.0496488	FALSE
chr10	127213445	127213940	chr10:127213445-127213940	16.6781	-0.179955	FALSE	0.155762	FALSE	0.122195	FALSE	0.395429	FALSE	0.0898923	FALSE	-0.305611	FALSE
chr10	127214190	127214299	chr10:127214190-127214299	37.0273	-0.595171	FALSE	0.144061	FALSE	0.541836	FALSE	-0.248602	FALSE	-0.249429	FALSE	0.0890286	FALSE
chr10	127218551	127218566	chr10:127218551-127218566	9.96247	0.790345	FALSE	1.05234	FALSE	-0.109449	FALSE	-1.07574	FALSE	0.0825215	FALSE	-2.02106	FALSE
chr10	127219719	127219790	chr10:127219719-127219790	10.5153	0.766321	FALSE	0.177383	FALSE	0.230495	FALSE	-0.608848	FALSE	-0.702645	FALSE	0.232296	FALSE
chr10	127229009	127229163	chr10:127229009-127229163	11.0418	0.989457	FALSE	0.0960882	FALSE	1.04074	FALSE	0.12144	FALSE	-0.370525	FALSE	0.00427174	FALSE
chr10	127230883	127230969	chr10:127230883-127230969	28.9146	-0.364442	FALSE	-0.245198	FALSE	0.633946	FALSE	0.0242017	FALSE	0.174602	FALSE	-0.291729	FALSE
chr10	127231188	127231260	chr10:127231188-127231260	9.03502	-0.0570367	FALSE	0.473085	FALSE	0.289641	FALSE	-0.244762	FALSE	0.284871	FALSE	0.437292	FALSE
chr10	127233242	127233358	chr10:127233242-127233358	22.0259	1.0576	FALSE	0.226821	FALSE	0.139846	FALSE	0.0696514	FALSE	0.65032	FALSE	-0.486534	FALSE
chr10	127255979	127256052	chr10:127255979-127256052	5.78422	-0.257029	FALSE	-0.119779	FALSE	1.64176	FALSE	-0.364647	FALSE	-0.453177	FALSE	0.664656	FALSE
chr10	127256301	127256325	chr10:127256301-127256325	3.86722	-0.149331	FALSE	-0.218694	FALSE	0.71305	FALSE	-2.43977	Down	0.721222	FALSE	0.43334	FALSE
chr10	127256935	127256983	chr10:127256935-127256983	3.88591	-1.27274	FALSE	0.207507	FALSE	-0.0865021	FALSE	0.536457	FALSE	-0.0252635	FALSE	-0.769436	FALSE
chr10	127263089	127263163	chr10:127263089-127263163	5.21163	0.679897	FALSE	-0.732867	FALSE	-0.662401	FALSE	-0.461455	FALSE	0.636355	FALSE	-1.32019	FALSE
chr10	127266247	127266398	chr10:127266247-127266398	37.5907	-0.330234	FALSE	-0.226522	FALSE	-0.160383	FALSE	-0.0822858	FALSE	0.21622	FALSE	-0.19917	FALSE
chr10	127268300	127268371	chr10:127268300-127268371	10.5923	-2.59131	FALSE	-0.731302	FALSE	-0.271319	FALSE	1.02428	FALSE	-0.490499	FALSE	0.61032	FALSE
chr10	127274370	127274476	chr10:127274370-127274476	11.5907	0.284361	FALSE	0.76144	FALSE	0.309637	FALSE	0.304692	FALSE	-0.109199	FALSE	-1.23389	FALSE
chr10	127274739	127274913	chr10:127274739-127274913	10.6706	0.991472	FALSE	1.25127	FALSE	-0.668199	FALSE	-0.737883	FALSE	-0.854497	FALSE	-2.09717	FALSE
chr10	127289319	127289500	chr10:127289319-127289500	41.1899	0.245127	FALSE	0.136901	FALSE	0.31869	FALSE	-0.164157	FALSE	0.512323	FALSE	-0.0944471	FALSE
chr10	127289891	127290040	chr10:127289891-127290040	23.1136	0.63645	FALSE	0.0494248	FALSE	0.500741	FALSE	-0.100691	FALSE	-0.26778	FALSE	-0.294149	FALSE
chr10	127290366	127290778	chr10:127290366-127290778	45.9251	-0.160712	FALSE	0.215211	FALSE	0.119117	FALSE	-0.395905	FALSE	0.360644	FALSE	0.00909633	FALSE
chr10	127292081	127292126	chr10:127292081-127292126	16.2352	0.731578	FALSE	0.0904186	FALSE	-0.665322	FALSE	0.189643	FALSE	0.0770917	FALSE	0.361246	FALSE
chr10	127302887	127303076	chr10:127302887-127303076	29.8105	0.424756	FALSE	-0.249237	FALSE	1.65361	Up	0.985793	FALSE	-0.0652462	FALSE	-0.271132	FALSE
chr10	127303480	127303522	chr10:127303480-127303522	5.90637	-0.198814	FALSE	0.466284	FALSE	-0.183004	FALSE	0.00258697	FALSE	-1.17234	FALSE	-1.74783	FALSE
chr10	127303766	127303798	chr10:127303766-127303798	8.04792	-0.249527	FALSE	0.0613378	FALSE	0.424607	FALSE	0.803371	FALSE	-0.72603	FALSE	0.134793	FALSE
chr10	127305248	127305259	chr10:127305248-127305259	6.36645	-0.409106	FALSE	-0.456522	FALSE	-0.0379904	FALSE	0.0538362	FALSE	0.0903298	FALSE	-1.28388	FALSE
chr10	127305678	127305860	chr10:127305678-127305860	13.2227	0.431128	FALSE	-0.262466	FALSE	0.571062	FALSE	-0.359901	FALSE	0.0634421	FALSE	0.737344	FALSE
chr10	127311708	127311847	chr10:127311708-127311847	40.714	-0.335028	FALSE	-0.0201008	FALSE	-0.0544619	FALSE	-0.145155	FALSE	0.115386	FALSE	-0.0452883	FALSE
chr10	127312223	127312580	chr10:127312223-127312580	17.6311	-0.237341	FALSE	-0.0593098	FALSE	-0.103047	FALSE	-0.64584	FALSE	0.106012	FALSE	-0.0791798	FALSE
chr10	127316166	127316226	chr10:127316166-127316226	10.2464	0.823115	FALSE	0.277457	FALSE	0.0329427	FALSE	0.998321	FALSE	0.156404	FALSE	0.394947	FALSE
chr10	127322530	127323347	chr10:127322530-127323347	31.6351	-0.837926	FALSE	0.171078	FALSE	0.16174	FALSE	0.32455	FALSE	0.249411	FALSE	0.552149	FALSE
chr10	127332042	127332397	chr10:127332042-127332397	8.80339	-1.05595	FALSE	-0.0897544	FALSE	0.946841	FALSE	-0.0897226	FALSE	0.313331	FALSE	0.384209	FALSE
chr10	127333280	127333289	chr10:127333280-127333289	9.94366	0.581769	FALSE	-0.730481	FALSE	0.201142	FALSE	0.0395156	FALSE	-0.133204	FALSE	-0.292075	FALSE
chr10	127337099	127337214	chr10:127337099-127337214	7.98322	0.267759	FALSE	-0.601089	FALSE	-0.209907	FALSE	-0.79065	FALSE	-0.834889	FALSE	-0.290701	FALSE
chr10	127339011	127339100	chr10:127339011-127339100	19.4349	0.459583	FALSE	-0.607355	FALSE	-0.460688	FALSE	0.136173	FALSE	-0.0123851	FALSE	0.237527	FALSE
chr10	127339302	127339341	chr10:127339302-127339341	9.09063	-0.436498	FALSE	-0.178095	FALSE	-0.458425	FALSE	-0.198214	FALSE	0.803204	FALSE	-0.094622	FALSE
chr10	127342411	127342473	chr10:127342411-127342473	6.7435	0.43763	FALSE	-0.143549	FALSE	-0.306147	FALSE	-0.222792	FALSE	0.818879	FALSE	-0.909053	FALSE
chr10	127350726	127350876	chr10:127350726-127350876	15.3097	-0.0802077	FALSE	-0.214153	FALSE	0.381764	FALSE	-0.0549192	FALSE	0.0344254	FALSE	-0.48489	FALSE
chr10	127360951	127360956	chr10:127360951-127360956	1.15005	0.335256	FALSE	1.27272	FALSE	-0.244218	FALSE	0.698629	FALSE	1.70098	FALSE	-0.171382	FALSE
chr10	127366219	127366277	chr10:127366219-127366277	3.82508	-0.193154	FALSE	0.499393	FALSE	-0.999986	FALSE	0.354827	FALSE	1.54966	FALSE	1.0994	FALSE
chr10	127377846	127377924	chr10:127377846-127377924	10.7026	-0.391538	FALSE	-0.836737	FALSE	1.31381	FALSE	1.72804	Up	-1.13898	FALSE	0.0808995	FALSE
chr10	127380273	127380614	chr10:127380273-127380614	10.3995	-0.148419	FALSE	-0.0559009	FALSE	-0.0302135	FALSE	-0.36077	FALSE	0.293528	FALSE	0.443842	FALSE
chr10	127381101	127381116	chr10:127381101-127381116	8.02552	1.04123	FALSE	0.681064	FALSE	-0.304286	FALSE	0.0866294	FALSE	-0.464537	FALSE	0.348813	FALSE
chr10	127391968	127391971	chr10:127391968-127391971	4.55005	0.523271	FALSE	-0.579108	FALSE	1.44498	FALSE	-0.242089	FALSE	-1.0285	FALSE	-0.0357697	FALSE
chr10	127397410	127397413	chr10:127397410-127397413	2.2779	0.668556	FALSE	-0.903369	FALSE	-2.04558	FALSE	-1.28517	FALSE	-0.165241	FALSE	-2.41486	FALSE
chr10	127399650	127399848	chr10:127399650-127399848	10.2425	-0.125348	FALSE	0.416332	FALSE	1.92031	FALSE	1.23962	FALSE	1.24369	FALSE	0.0937198	FALSE
chr10	127409869	127409909	chr10:127409869-127409909	5.47318	0.0441081	FALSE	0.511806	FALSE	0.889521	FALSE	1.24104	FALSE	-0.554248	FALSE	0.25235	FALSE
chr10	127410985	127411025	chr10:127410985-127411025	6.33638	0.467344	FALSE	-0.0129986	FALSE	1.25093	FALSE	2.27433	Up	0.709984	FALSE	0.61555	FALSE
chr10	127412072	127412107	chr10:127412072-127412107	4.83856	0.0725179	FALSE	1.48786	FALSE	1.00268	FALSE	0.958575	FALSE	0.588144	FALSE	-0.398336	FALSE
chr10	127414350	127414353	chr10:127414350-127414353	3.86357	0.0793357	FALSE	0.264265	FALSE	0.394081	FALSE	-0.626806	FALSE	0.0692203	FALSE	0.513087	FALSE
chr10	127418349	127418465	chr10:127418349-127418465	4.70758	0.731958	FALSE	-0.103139	FALSE	-1.27393	FALSE	2.93004	FALSE	0.969074	FALSE	-0.0743624	FALSE
chr10	127418865	127418952	chr10:127418865-127418952	3.84442	1.00379	FALSE	-0.514963	FALSE	-0.251741	FALSE	0.900529	FALSE	-0.547613	FALSE	-0.0278181	FALSE
chr10	127425613	127425632	chr10:127425613-127425632	2.66432	0.08509	FALSE	-0.92105	FALSE	0.572114	FALSE	1.35907	FALSE	-0.624183	FALSE	0.749484	FALSE
chr10	127425947	127426025	chr10:127425947-127426025	4.75039	0.441243	FALSE	-0.0824789	FALSE	-0.230729	FALSE	-0.938797	FALSE	0.315241	FALSE	0.392338	FALSE
chr10	127426818	127427090	chr10:127426818-127427090	8.80355	-5.3114	Down	-2.37702	FALSE	-1.93843	FALSE	-2.91621	Down	-2.5023	Down	-2.77562	Down
chr10	127438374	127438536	chr10:127438374-127438536	7.60883	-0.359909	FALSE	0.289806	FALSE	0.417232	FALSE	-0.260797	FALSE	1.0643	FALSE	1.15285	FALSE
chr10	127453833	127454005	chr10:127453833-127454005	4.83443	0.0874837	FALSE	0.999469	FALSE	-0.381683	FALSE	-0.414304	FALSE	0.708029	FALSE	-0.959633	FALSE
chr10	127508439	127508530	chr10:127508439-127508530	12.5619	-0.736541	FALSE	-0.138958	FALSE	0.0415274	FALSE	-0.682517	FALSE	0.266898	FALSE	-1.07989	FALSE
chr10	127509072	127509493	chr10:127509072-127509493	16.6824	-1.94415	FALSE	-1.12475	FALSE	-2.16289	Down	-1.44542	Down	0.517051	FALSE	-0.267143	FALSE
chr10	127512889	127513092	chr10:127512889-127513092	15.6186	0.243659	FALSE	0.0698396	FALSE	0.311714	FALSE	-0.896298	FALSE	-0.783333	FALSE	-0.386064	FALSE
chr10	127522353	127522409	chr10:127522353-127522409	9.50038	-0.199697	FALSE	-0.868469	FALSE	-0.238733	FALSE	-0.578508	FALSE	0.505673	FALSE	-0.766986	FALSE
chr10	127526829	127526966	chr10:127526829-127526966	6.93509	2.66086	FALSE	-1.05484	FALSE	-0.81769	FALSE	0.201541	FALSE	0.304363	FALSE	0.651904	FALSE
chr10	127527751	127527781	chr10:127527751-127527781	3.69387	-0.401024	FALSE	1.5802	FALSE	-0.874485	FALSE	-0.622399	FALSE	0.284537	FALSE	0.0181022	FALSE
chr10	127534513	127534985	chr10:127534513-127534985	4.63457	0.691461	FALSE	-0.440125	FALSE	0.652161	FALSE	1.00514	FALSE	0.923378	FALSE	0.852199	FALSE
chr10	127541574	127541671	chr10:127541574-127541671	7.039	-0.704428	FALSE	0.390092	FALSE	0.823296	FALSE	2.17524	FALSE	-0.168902	FALSE	-0.667105	FALSE
chr10	127555862	127555987	chr10:127555862-127555987	8.48141	-0.117692	FALSE	-0.633491	FALSE	0.903968	FALSE	0.00285771	FALSE	-0.740827	FALSE	0.197047	FALSE
chr10	127562984	127563141	chr10:127562984-127563141	3.26802	0.786476	FALSE	0.38973	FALSE	-0.0934869	FALSE	0.722712	FALSE	0.857034	FALSE	0.649892	FALSE
chr10	127564435	127564473	chr10:127564435-127564473	5.27222	0.749953	FALSE	0.854505	FALSE	0.750175	FALSE	0.263826	FALSE	0.135931	FALSE	-1.34176	FALSE
chr10	127569631	127569723	chr10:127569631-127569723	5.78048	-1.2718	FALSE	-0.568717	FALSE	-0.635404	FALSE	0.175028	FALSE	-0.837513	FALSE	0.0922209	FALSE
chr10	127570478	127570667	chr10:127570478-127570667	4.79529	-0.560259	FALSE	-0.292867	FALSE	0.691191	FALSE	1.44935	FALSE	-0.937496	FALSE	1.56316	FALSE
chr10	127585560	127585809	chr10:127585560-127585809	11.0357	-0.706377	FALSE	-1.21337	FALSE	-2.96034	Down	-3.18475	Down	-0.716503	FALSE	-1.25221	FALSE
chr10	127592606	127592634	chr10:127592606-127592634	5.3922	0.113401	FALSE	-0.256133	FALSE	0.721413	FALSE	2.3931	Up	1.40225	FALSE	0.368332	FALSE
chr10	127592906	127593131	chr10:127592906-127593131	14.2289	0.0412568	FALSE	0.02875	FALSE	0.400657	FALSE	0.53613	FALSE	0.190632	FALSE	0.326023	FALSE
chr10	127604193	127604648	chr10:127604193-127604648	6.45394	-0.225736	FALSE	-1.71021	FALSE	-0.99294	FALSE	-0.715653	FALSE	0.845662	FALSE	0.528301	FALSE
chr10	127615751	127616010	chr10:127615751-127616010	24.6136	0.339733	FALSE	-0.0428001	FALSE	0.420148	FALSE	0.924201	FALSE	-0.374012	FALSE	0.374526	FALSE
chr10	127616306	127616377	chr10:127616306-127616377	5.26845	-1.31627	FALSE	-0.347562	FALSE	0.212353	FALSE	0.460239	FALSE	1.11391	FALSE	1.27787	FALSE
chr10	127621384	127621398	chr10:127621384-127621398	5.87274	-0.108508	FALSE	-0.37017	FALSE	-0.120322	FALSE	-1.46752	FALSE	-0.145312	FALSE	0.0112017	FALSE
chr10	127621655	127622240	chr10:127621655-127622240	12.2837	-0.383203	FALSE	-0.057611	FALSE	-0.794218	FALSE	-0.566805	FALSE	0.0732704	FALSE	0.948965	FALSE
chr10	127625118	127625167	chr10:127625118-127625167	1.50323	1.28145	FALSE	-0.92967	FALSE	0.262663	FALSE	-0.419078	FALSE	-0.972072	FALSE	0	FALSE
chr10	127635773	127636011	chr10:127635773-127636011	6.10678	-1.16266	FALSE	0.467706	FALSE	-0.289201	FALSE	1.34245	FALSE	-0.464066	FALSE	-0.139211	FALSE
chr10	127641883	127642082	chr10:127641883-127642082	11.1549	-0.400611	FALSE	-0.528669	FALSE	0.607485	FALSE	-0.146247	FALSE	-0.324752	FALSE	0.115595	FALSE
chr10	127644061	127644103	chr10:127644061-127644103	4.63721	-3.91155	FALSE	-1.38908	FALSE	-0.17548	FALSE	0.246554	FALSE	-0.828444	FALSE	0.416426	FALSE
chr10	127653081	127653212	chr10:127653081-127653212	3.1709	1.50694	FALSE	-1.32944	FALSE	0.606166	FALSE	0.696641	FALSE	0.260052	FALSE	-0.531663	FALSE
chr10	127653452	127653544	chr10:127653452-127653544	10.9011	0.299283	FALSE	0.0714791	FALSE	0.936027	FALSE	-0.205018	FALSE	0.546824	FALSE	0.353341	FALSE
chr10	127657795	127657801	chr10:127657795-127657801	8.5005	-0.144289	FALSE	-0.562565	FALSE	0.27324	FALSE	0.247747	FALSE	0.651888	FALSE	-0.89853	FALSE
chr10	127658198	127658380	chr10:127658198-127658380	35.9639	-0.948263	FALSE	-0.319649	FALSE	0.0737313	FALSE	0.370438	FALSE	-0.0990802	FALSE	-0.497418	FALSE
chr10	127662595	127662597	chr10:127662595-127662597	7.91528	-0.989229	FALSE	-1.4718	FALSE	-0.786194	FALSE	0.317133	FALSE	-0.329517	FALSE	0.904809	FALSE
chr10	127665743	127665894	chr10:127665743-127665894	10.6873	3.19711	FALSE	-1.37151	FALSE	-2.02967	FALSE	-0.347356	FALSE	0.54624	FALSE	0.284837	FALSE
chr10	127666722	127666807	chr10:127666722-127666807	8.27739	-0.769036	FALSE	-0.525264	FALSE	-0.34998	FALSE	-1.40143	FALSE	0.0465077	FALSE	1.26773	FALSE
chr10	127667036	127667039	chr10:127667036-127667039	7.67659	-0.851883	FALSE	1.44094	FALSE	0.520467	FALSE	-0.15134	FALSE	-1.39429	FALSE	0.413764	FALSE
chr10	127667849	127667962	chr10:127667849-127667962	19.1174	-0.319115	FALSE	0.433648	FALSE	0.308539	FALSE	-0.442705	FALSE	-0.0861013	FALSE	0.383555	FALSE
chr10	127675005	127675082	chr10:127675005-127675082	5.96629	0.156775	FALSE	-0.784975	FALSE	0.293134	FALSE	-2.29624	Down	0.731898	FALSE	-0.727686	FALSE
chr10	127676829	127677107	chr10:127676829-127677107	33.1263	0.363873	FALSE	0.00785403	FALSE	0.201422	FALSE	-0.0902563	FALSE	0.186219	FALSE	0.304539	FALSE
chr10	127677679	127677811	chr10:127677679-127677811	12.2946	0.61923	FALSE	-0.0414671	FALSE	-0.887493	FALSE	-0.327053	FALSE	1.13874	FALSE	-0.0739606	FALSE
chr10	127678099	127678105	chr10:127678099-127678105	7.74268	-0.186411	FALSE	0.044747	FALSE	-0.3681	FALSE	1.04859	FALSE	-0.183243	FALSE	-0.318962	FALSE
chr10	127695458	127695661	chr10:127695458-127695661	6.07975	-2.9027	FALSE	-1.10478	FALSE	1.49436	FALSE	2.48344	Up	0.444798	FALSE	1.26494	FALSE
chr10	127695945	127695963	chr10:127695945-127695963	3.35085	-0.847295	FALSE	-0.954391	FALSE	-1.40517	FALSE	0.890053	FALSE	-0.881041	FALSE	0.779604	FALSE
chr10	127697746	127697784	chr10:127697746-127697784	4.85028	-0.153062	FALSE	-1.44641	FALSE	0.172829	FALSE	2.29619	Up	0.160697	FALSE	-0.071137	FALSE
chr10	127700454	127700591	chr10:127700454-127700591	6.25527	-0.91039	FALSE	-0.827604	FALSE	0.748997	FALSE	1.67411	Up	0.320935	FALSE	1.24587	FALSE
chr10	127710098	127710352	chr10:127710098-127710352	2.36864	-0.491082	FALSE	-0.496064	FALSE	2.10583	FALSE	2.00019	FALSE	0.906022	FALSE	0.800405	FALSE
chr10	127717468	127717669	chr10:127717468-127717669	10.8577	0.277588	FALSE	-0.937694	FALSE	0.828234	FALSE	3.36923	Up	-0.118861	FALSE	0.872213	FALSE
chr10	127733192	127733297	chr10:127733192-127733297	16.0311	-1.45994	FALSE	-0.104367	FALSE	-0.484823	FALSE	-0.739864	FALSE	-0.164583	FALSE	-0.3062	FALSE
chr10	127733724	127733896	chr10:127733724-127733896	45.5577	-0.40445	FALSE	-0.971074	FALSE	-0.00267271	FALSE	-5.46398e-06	FALSE	0.0686514	FALSE	-0.363146	FALSE
chr10	127738445	127738513	chr10:127738445-127738513	14.945	-0.991007	FALSE	-0.48984	FALSE	-0.0190376	FALSE	0.947153	FALSE	-0.359595	FALSE	-0.0400742	FALSE
chr10	127738781	127738834	chr10:127738781-127738834	14.1111	0.286032	FALSE	-0.715249	FALSE	-0.654143	FALSE	0.660691	FALSE	-0.259737	FALSE	0.391321	FALSE
chr10	127739140	127739417	chr10:127739140-127739417	6.04971	-0.0907307	FALSE	-0.663004	FALSE	-0.189463	FALSE	0.620575	FALSE	0.0677113	FALSE	0.460713	FALSE
chr10	127746049	127746110	chr10:127746049-127746110	4.14425	-1.93197	FALSE	-0.44218	FALSE	-2.84202	FALSE	-0.322805	FALSE	1.39618	FALSE	-0.0487319	FALSE
chr10	127756222	127756586	chr10:127756222-127756586	5.73788	-0.934412	FALSE	-0.0304735	FALSE	0.236866	FALSE	0.465226	FALSE	0.232843	FALSE	0.142799	FALSE
chr10	127759595	127759843	chr10:127759595-127759843	10.9568	0.518177	FALSE	0.328673	FALSE	0.399307	FALSE	0.350732	FALSE	-0.112057	FALSE	1.13796	FALSE
chr10	127786344	127786550	chr10:127786344-127786550	9.61178	0.026575	FALSE	0.269975	FALSE	-1.21929	FALSE	1.25347	FALSE	0.352957	FALSE	0.617144	FALSE
chr10	127799076	127799197	chr10:127799076-127799197	6.53375	0.941174	FALSE	-0.242878	FALSE	1.47658	FALSE	0.559464	FALSE	-0.0970504	FALSE	0.316766	FALSE
chr10	127817422	127817474	chr10:127817422-127817474	5.43209	0.275171	FALSE	-0.727206	FALSE	-1.02743	FALSE	-1.2618	FALSE	-0.618167	FALSE	-1.11845	FALSE
chr10	127817676	127817849	chr10:127817676-127817849	11.8655	-2.21023	FALSE	-2.2214	FALSE	-2.92874	Down	-3.60115	Down	-2.43994	Down	-2.53078	Down
chr10	127825571	127825588	chr10:127825571-127825588	2.82362	-0.978771	FALSE	0.5302	FALSE	-2.11899	FALSE	0.767627	FALSE	0.698013	FALSE	1.41258	FALSE
chr10	127829340	127829483	chr10:127829340-127829483	1.79724	0.791255	FALSE	0.674861	FALSE	-1.23056	FALSE	-0.51755	FALSE	-0.431448	FALSE	-1.57275	FALSE
chr10	127832026	127832066	chr10:127832026-127832066	10.3522	-1.70212	FALSE	-0.687912	FALSE	1.2026	FALSE	1.47953	Up	0.903553	FALSE	2.39991	Up
chr10	127838440	127838525	chr10:127838440-127838525	3.27618	0.0946763	FALSE	-0.58382	FALSE	-0.938981	FALSE	-0.636236	FALSE	1.67849	FALSE	-0.371303	FALSE
chr10	127838950	127839136	chr10:127838950-127839136	8.40141	-0.3682	FALSE	-0.571174	FALSE	2.46615	FALSE	1.58613	FALSE	1.42847	FALSE	-1.14865	FALSE
chr10	127840965	127841063	chr10:127840965-127841063	8.23959	0.823858	FALSE	0.232458	FALSE	1.51319	FALSE	1.15687	FALSE	0.577689	FALSE	-0.278954	FALSE
chr10	127853406	127853608	chr10:127853406-127853608	1.11567	0	FALSE	-1.63728	FALSE	0.380204	FALSE	1.38459	FALSE	0.97887	FALSE	-0.123391	FALSE
chr10	127872634	127872749	chr10:127872634-127872749	11.6199	0.780979	FALSE	0.252144	FALSE	0.0426635	FALSE	0.307234	FALSE	0.753697	FALSE	0.420387	FALSE
chr10	127878350	127878598	chr10:127878350-127878598	115.782	-0.393148	FALSE	-0.0225516	FALSE	0.623951	Up	0.752848	Up	0.263161	FALSE	0.672391	Up
chr10	127878880	127878916	chr10:127878880-127878916	27.5342	-0.477826	FALSE	-0.366404	FALSE	-0.214307	FALSE	1.34906	Up	0.337008	FALSE	0.348875	FALSE
chr10	127879178	127879388	chr10:127879178-127879388	74.696	0.178349	FALSE	-0.251641	FALSE	-0.0287409	FALSE	0.131551	FALSE	0.0933615	FALSE	0.231379	FALSE
chr10	127887108	127887207	chr10:127887108-127887207	8.71696	0	FALSE	-2.61903	FALSE	-1.45557	FALSE	-1.49179	FALSE	0.546714	FALSE	-1.59241	FALSE
chr10	127892209	127892264	chr10:127892209-127892264	9.18662	2.4115	FALSE	1.54493	FALSE	-1.85202	Down	-0.751625	FALSE	-0.77529	FALSE	-1.05638	FALSE
chr10	127893326	127893430	chr10:127893326-127893430	96.1873	0.512113	FALSE	0.186717	FALSE	-0.0372614	FALSE	-0.251603	FALSE	0.265067	FALSE	0.286324	FALSE
chr10	127893811	127893953	chr10:127893811-127893953	30.6492	0.302918	FALSE	0.011784	FALSE	-0.383739	FALSE	0.0179264	FALSE	-0.0351801	FALSE	0.0647881	FALSE
chr10	127895876	127895877	chr10:127895876-127895877	7.27043	-0.337164	FALSE	0.606853	FALSE	0.397761	FALSE	0.69551	FALSE	-0.671277	FALSE	0.181915	FALSE
chr10	127896869	127896958	chr10:127896869-127896958	18.0763	-1.02989	FALSE	-0.168327	FALSE	-1.04529	Down	-0.862012	FALSE	-0.0505949	FALSE	-0.236609	FALSE
chr10	127897623	127897801	chr10:127897623-127897801	24.2509	-0.303031	FALSE	0.837895	FALSE	-1.71321	Down	-2.85315	Down	-0.00261585	FALSE	0.193181	FALSE
chr10	127904306	127904550	chr10:127904306-127904550	2.73328	-0.443081	FALSE	-0.472737	FALSE	-0.4771	FALSE	-4.33553	Down	-0.218192	FALSE	2.55106	FALSE
chr10	127905398	127905429	chr10:127905398-127905429	3.89423	1.5249	FALSE	0.581684	FALSE	-0.881029	FALSE	-1.67819	FALSE	0.61067	FALSE	0.145903	FALSE
chr10	127914809	127914968	chr10:127914809-127914968	2.9523	-2.46889	FALSE	-0.634252	FALSE	-0.249841	FALSE	0.465857	FALSE	-1.16734	FALSE	0.458324	FALSE
chr10	127917402	127917434	chr10:127917402-127917434	2.83156	0.615497	FALSE	-1.19171	FALSE	1.2532	FALSE	1.24867	FALSE	0.864951	FALSE	-1.81054	FALSE
chr10	127923172	127923301	chr10:127923172-127923301	5.37578	0.435733	FALSE	1.32487	FALSE	1.46606	FALSE	0.819913	FALSE	-0.544097	FALSE	0.10938	FALSE
chr10	127924761	127924826	chr10:127924761-127924826	9.90641	-0.0767332	FALSE	-0.274142	FALSE	0.7129	FALSE	1.24931	Up	0.853928	FALSE	0.123306	FALSE
chr10	127925143	127925379	chr10:127925143-127925379	3.82449	-1.85183	FALSE	-1.14549	FALSE	-0.730906	FALSE	2.4657	Up	0.721818	FALSE	0.965045	FALSE
chr10	127934216	127934221	chr10:127934216-127934221	3.5593	0.212039	FALSE	1.60878	FALSE	0.717467	FALSE	3.87159	Up	1.61653	FALSE	0.280668	FALSE
chr10	127936715	127936807	chr10:127936715-127936807	4.16863	-0.238876	FALSE	-0.636564	FALSE	-1.90605	FALSE	-0.185265	FALSE	0.675832	FALSE	-0.390935	FALSE
chr10	127939860	127939919	chr10:127939860-127939919	11.2523	-0.37769	FALSE	1.38067	FALSE	0.867962	FALSE	0.763879	FALSE	2.76148	FALSE	-0.674743	FALSE
chr10	127945444	127945629	chr10:127945444-127945629	18.6753	-0.382423	FALSE	0.0609803	FALSE	0.431355	FALSE	0.475768	FALSE	-0.147151	FALSE	-0.434274	FALSE
chr10	127954661	127954929	chr10:127954661-127954929	4.23128	-0.266548	FALSE	2.17704	FALSE	-0.9651	FALSE	-0.621408	FALSE	1.65695	FALSE	-1.00601	FALSE
chr10	127955159	127955342	chr10:127955159-127955342	33.7513	-0.224181	FALSE	0.342308	FALSE	-0.159382	FALSE	-0.578513	FALSE	0.510971	FALSE	-0.309014	FALSE
chr10	127956272	127956366	chr10:127956272-127956366	13.3879	-0.118025	FALSE	-0.427795	FALSE	0.493752	FALSE	-0.0146103	FALSE	0.180355	FALSE	-0.948877	FALSE
chr10	127961029	127961046	chr10:127961029-127961046	4.50126	0.930338	FALSE	0.874668	FALSE	-0.0809589	FALSE	0.350742	FALSE	-1.7557	FALSE	0.782131	FALSE
chr10	127962054	127962078	chr10:127962054-127962078	5.83574	0.192524	FALSE	0.740419	FALSE	1.46891	FALSE	-1.01731	FALSE	-0.901671	FALSE	-1.12837	FALSE
chr10	127964409	127964442	chr10:127964409-127964442	6.50997	-0.952228	FALSE	-0.578311	FALSE	0.882636	FALSE	-1.4912	FALSE	-0.680131	FALSE	-0.546066	FALSE
chr10	127968645	127968833	chr10:127968645-127968833	32.4133	-1.20108	FALSE	-1.78585	Down	-1.01184	Down	-0.698879	FALSE	-1.31104	Down	-1.11733	Down
chr10	127970758	127970781	chr10:127970758-127970781	9.85074	-0.991582	FALSE	-1.31931	FALSE	-0.162803	FALSE	-0.924979	FALSE	-0.506478	FALSE	-0.045697	FALSE
chr10	127971344	127971430	chr10:127971344-127971430	13.3657	0.660164	FALSE	0.0392455	FALSE	0.839256	FALSE	0.92211	FALSE	-0.759369	FALSE	-0.182676	FALSE
chr10	127971895	127971908	chr10:127971895-127971908	17.3956	-0.377448	FALSE	-0.19248	FALSE	0.872035	FALSE	1.17733	Up	-0.10962	FALSE	0.267216	FALSE
chr10	127972437	127972685	chr10:127972437-127972685	36.1074	-0.388755	FALSE	-0.522144	FALSE	0.215495	FALSE	0.502161	FALSE	0.124715	FALSE	0.52952	FALSE
chr10	127979063	127979104	chr10:127979063-127979104	5.02671	0.348215	FALSE	-0.0510347	FALSE	0.414489	FALSE	-0.647206	FALSE	0.045877	FALSE	1.26409	FALSE
chr10	127992815	127993084	chr10:127992815-127993084	3.58173	-0.837559	FALSE	1.65779	FALSE	-1.67667	FALSE	-2.52419	Down	-2.54742	FALSE	-3.54424	FALSE
chr10	127996847	127996906	chr10:127996847-127996906	4.91664	0.477844	FALSE	-0.567835	FALSE	0.521189	FALSE	0.0933095	FALSE	0.558081	FALSE	0.626315	FALSE
chr10	127999091	127999181	chr10:127999091-127999181	8.05505	-1.85134	FALSE	-0.246973	FALSE	0.863152	FALSE	1.70269	Up	0.28912	FALSE	-0.145254	FALSE
chr10	127999655	127999793	chr10:127999655-127999793	6.17436	-0.325691	FALSE	0.234921	FALSE	0.424329	FALSE	2.20641	Up	0.551624	FALSE	0.870753	FALSE
chr10	128001528	128001567	chr10:128001528-128001567	5.91897	-0.311086	FALSE	-0.612529	FALSE	0.830742	FALSE	0.135932	FALSE	-0.177684	FALSE	-0.316626	FALSE
chr10	128004832	128004903	chr10:128004832-128004903	3.61147	-0.801816	FALSE	1.00588	FALSE	0.253963	FALSE	0.637097	FALSE	-0.924462	FALSE	0.837704	FALSE
chr10	128007584	128007717	chr10:128007584-128007717	6.3813	0.403785	FALSE	-0.147087	FALSE	-0.449401	FALSE	-1.08105	FALSE	0.227482	FALSE	-0.233314	FALSE
chr10	128008352	128008405	chr10:128008352-128008405	6.5511	-0.609614	FALSE	0.345204	FALSE	0.630004	FALSE	0.212357	FALSE	-0.70041	FALSE	-0.245985	FALSE
chr10	128015125	128015533	chr10:128015125-128015533	12.1079	1.63281	FALSE	-0.79502	FALSE	-0.71686	FALSE	-0.631931	FALSE	0.577129	FALSE	0.43021	FALSE
chr10	128033030	128033169	chr10:128033030-128033169	10.1037	-0.987735	FALSE	-1.81089	FALSE	-2.76533	Down	-1.53353	Down	-0.27526	FALSE	-0.658324	FALSE
chr10	128035442	128035697	chr10:128035442-128035697	42.3858	-0.00284	FALSE	0.159074	FALSE	0.110624	FALSE	-0.206206	FALSE	0.144505	FALSE	-0.132343	FALSE
chr10	128036879	128037027	chr10:128036879-128037027	9.86826	0.580743	FALSE	0.0822672	FALSE	-1.16996	FALSE	-0.596594	FALSE	0.373691	FALSE	0.473881	FALSE
chr10	128038849	128038879	chr10:128038849-128038879	9.97206	-0.138346	FALSE	-0.0436729	FALSE	-1.38469	FALSE	0.384572	FALSE	0.277335	FALSE	0.255855	FALSE
chr10	128039258	128039437	chr10:128039258-128039437	12.4787	0.4022	FALSE	0.308661	FALSE	-1.60741	Down	-0.927411	FALSE	-0.0912389	FALSE	-0.130857	FALSE
chr10	128045541	128045590	chr10:128045541-128045590	6.98926	-0.0689038	FALSE	0.38927	FALSE	0.0387066	FALSE	-0.200647	FALSE	-0.378944	FALSE	-0.448023	FALSE
chr10	128053019	128053296	chr10:128053019-128053296	16.5835	0.0696729	FALSE	0.237057	FALSE	0.113139	FALSE	-0.727299	FALSE	-1.12211	FALSE	-0.621701	FALSE
chr10	128054094	128054234	chr10:128054094-128054234	7.23646	0.817398	FALSE	0.930615	FALSE	0.651667	FALSE	-0.864555	FALSE	0.590811	FALSE	0.560036	FALSE
chr10	128058732	128059069	chr10:128058732-128059069	30.5904	-0.0100871	FALSE	0.00325174	FALSE	0.227401	FALSE	-0.279545	FALSE	0.0532691	FALSE	0.164567	FALSE
chr10	128060923	128061256	chr10:128060923-128061256	15.9824	-0.784458	FALSE	0.617248	FALSE	-0.453029	FALSE	-0.932771	FALSE	-0.524523	FALSE	-0.219939	FALSE
chr10	128068358	128068453	chr10:128068358-128068453	8.23525	0.344682	FALSE	0.313644	FALSE	0.18753	FALSE	0.0264267	FALSE	-0.927732	FALSE	-0.790831	FALSE
chr10	128083020	128083243	chr10:128083020-128083243	72.1766	-0.212426	FALSE	0.0361705	FALSE	-0.0528588	FALSE	-0.0647245	FALSE	0.155423	FALSE	0.147579	FALSE
chr10	128091085	128091248	chr10:128091085-128091248	52.2791	0.195227	FALSE	-0.11776	FALSE	0.00346544	FALSE	-0.0795608	FALSE	-0.033414	FALSE	-0.209717	FALSE
chr10	128091544	128091581	chr10:128091544-128091581	26.3606	0.0916309	FALSE	0.124381	FALSE	-0.431911	FALSE	-0.554998	FALSE	0.369392	FALSE	0.373253	FALSE
chr10	128092670	128092713	chr10:128092670-128092713	29.4764	-0.263919	FALSE	0.285692	FALSE	0.224076	FALSE	-0.384599	FALSE	-0.229683	FALSE	0.104467	FALSE
chr10	128093312	128093409	chr10:128093312-128093409	22.7197	-0.125482	FALSE	0.304855	FALSE	-0.257959	FALSE	-0.954203	Down	0.634224	FALSE	-0.0390161	FALSE
chr10	128094731	128094884	chr10:128094731-128094884	56.7386	0.594653	FALSE	0.0444967	FALSE	0.0451561	FALSE	-0.263009	FALSE	-0.131146	FALSE	0.153707	FALSE
chr10	128095098	128095487	chr10:128095098-128095487	52.9614	-0.277059	FALSE	-0.205149	FALSE	-0.21696	FALSE	-0.886131	Down	-0.158043	FALSE	-0.584277	FALSE
chr10	128096708	128096847	chr10:128096708-128096847	23.2024	0.541947	FALSE	-0.0484053	FALSE	0.0598743	FALSE	-0.793254	FALSE	-0.323946	FALSE	-0.313494	FALSE
chr10	128102787	128103015	chr10:128102787-128103015	21.3955	0.394542	FALSE	-0.000137334	FALSE	0.974184	FALSE	0.21989	FALSE	0.363198	FALSE	1.39334	Up
chr10	128104382	128104414	chr10:128104382-128104414	7.28933	-1.00159	FALSE	0.383379	FALSE	1.44038	FALSE	2.38711	Up	0.961659	FALSE	-0.139961	FALSE
chr10	128117603	128117632	chr10:128117603-128117632	2.77074	0.336125	FALSE	0.340324	FALSE	-1.54731	FALSE	-0.0676127	FALSE	-0.770473	FALSE	-0.304463	FALSE
chr10	128123609	128123695	chr10:128123609-128123695	7.86107	-1.15505	FALSE	-0.696752	FALSE	-0.801315	FALSE	-1.25428	FALSE	0.710407	FALSE	-0.573263	FALSE
chr10	128128275	128128391	chr10:128128275-128128391	15.1348	0.372832	FALSE	-0.172954	FALSE	-0.538553	FALSE	1.14795	FALSE	0.230692	FALSE	0.387142	FALSE
chr10	128129733	128129778	chr10:128129733-128129778	7.36778	0.409766	FALSE	0.308971	FALSE	0.0332033	FALSE	0.653702	FALSE	-0.343574	FALSE	-0.884743	FALSE
chr10	128132882	128132952	chr10:128132882-128132952	5.14664	-0.447222	FALSE	1.22177	FALSE	0.0421169	FALSE	-3.77951	Down	-0.933929	FALSE	-0.869484	FALSE
chr10	128139412	128139427	chr10:128139412-128139427	3.50753	0.65345	FALSE	0.0943484	FALSE	2.10388	FALSE	1.59914	FALSE	-0.66761	FALSE	-0.402033	FALSE
chr10	128140350	128140407	chr10:128140350-128140407	6.01325	-0.25324	FALSE	-0.39624	FALSE	-0.973046	FALSE	-1.71722	Down	-1.25007	FALSE	-3.39053	Down
chr10	128143746	128144190	chr10:128143746-128144190	20.0244	0.0474142	FALSE	-0.182774	FALSE	-0.189851	FALSE	0.832675	FALSE	0.262924	FALSE	0.29507	FALSE
chr10	128149773	128149917	chr10:128149773-128149917	45.9367	0.731596	FALSE	-0.661976	FALSE	-0.0174129	FALSE	0.0152765	FALSE	0.197056	FALSE	-0.0592182	FALSE
chr10	128166238	128166264	chr10:128166238-128166264	3.55956	0.675214	FALSE	0.0559153	FALSE	-0.357331	FALSE	3.03371	FALSE	0.51955	FALSE	1.86353	FALSE
chr10	128167308	128167366	chr10:128167308-128167366	7.52541	1.35766	FALSE	-0.147177	FALSE	0.330544	FALSE	0.0824723	FALSE	0.0215273	FALSE	1.30476	FALSE
chr10	128172122	128172465	chr10:128172122-128172465	15.4658	-0.00121538	FALSE	0.298286	FALSE	-0.756686	FALSE	-0.81864	FALSE	0.104205	FALSE	-0.403715	FALSE
chr10	128175785	128175870	chr10:128175785-128175870	8.52654	0.0484196	FALSE	-0.215342	FALSE	-1.00731	FALSE	-0.452712	FALSE	0.952689	FALSE	0.920847	FALSE
chr10	128184520	128184862	chr10:128184520-128184862	22.8939	0.0835745	FALSE	0.305772	FALSE	-0.163294	FALSE	-0.10431	FALSE	-0.0574222	FALSE	-0.00182523	FALSE
chr10	128185578	128185591	chr10:128185578-128185591	14.4784	0.259413	FALSE	-0.0987507	FALSE	-0.736432	FALSE	-0.890253	FALSE	-0.0388649	FALSE	0.680331	FALSE
chr10	128186086	128186171	chr10:128186086-128186171	17.4175	0.0937451	FALSE	0.385346	FALSE	-0.16264	FALSE	-0.999707	Down	-0.0241765	FALSE	-0.148664	FALSE
chr10	128186741	128186746	chr10:128186741-128186746	8.12251	-2.13958	FALSE	-1.22675	FALSE	-0.265325	FALSE	-2.13874	Down	1.25991	FALSE	0.010501	FALSE
chr10	128187260	128187402	chr10:128187260-128187402	23.6723	-0.43381	FALSE	0.424524	FALSE	-1.33068	Down	-1.78754	Down	-0.122292	FALSE	-0.791546	FALSE
chr10	128188401	128188436	chr10:128188401-128188436	13.6405	0.290042	FALSE	-0.433173	FALSE	-0.942698	FALSE	-0.811001	FALSE	0.159119	FALSE	-0.518694	FALSE
chr10	128191443	128191629	chr10:128191443-128191629	13.7965	0.94382	FALSE	0.431951	FALSE	-0.461807	FALSE	-1.15723	FALSE	-0.395286	FALSE	-0.0172451	FALSE
chr10	128194036	128194037	chr10:128194036-128194037	7.64	-0.367022	FALSE	-0.886698	FALSE	-0.302833	FALSE	-0.0448201	FALSE	-0.138072	FALSE	1.17897	FALSE
chr10	128194334	128194503	chr10:128194334-128194503	52.6098	-0.205139	FALSE	-0.0467405	FALSE	0.00570386	FALSE	-0.0749791	FALSE	0.582716	FALSE	-0.154188	FALSE
chr10	128203640	128203671	chr10:128203640-128203671	3.69517	-0.0738498	FALSE	-0.895131	FALSE	-0.353775	FALSE	-0.457681	FALSE	-1.39619	FALSE	-1.30973	FALSE
chr10	128205087	128205268	chr10:128205087-128205268	22.9019	0.45308	FALSE	0.388968	FALSE	0.200743	FALSE	-0.093918	FALSE	1.07304	FALSE	0.68915	FALSE
chr10	128211792	128211976	chr10:128211792-128211976	17.8909	0.199193	FALSE	-0.484287	FALSE	-0.325341	FALSE	0.00881344	FALSE	-0.217418	FALSE	-0.0483649	FALSE
chr10	128218768	128218909	chr10:128218768-128218909	2.98416	1.34994	FALSE	0.386375	FALSE	-1.6517	FALSE	1.20349	FALSE	2.02855	FALSE	0.4192	FALSE
chr10	128221833	128221834	chr10:128221833-128221834	4.73842	-1.27497	FALSE	0.124109	FALSE	0.112104	FALSE	-1.78261	FALSE	-0.701334	FALSE	-0.231093	FALSE
chr10	128231983	128232855	chr10:128231983-128232855	7.83088	0.269201	FALSE	0.0620975	FALSE	-1.11777	FALSE	-0.224579	FALSE	-0.145169	FALSE	-0.161915	FALSE
chr10	128247239	128247518	chr10:128247239-128247518	6.06148	0.0228891	FALSE	0.455921	FALSE	-0.445229	FALSE	-2.47571	Down	-0.330486	FALSE	-3.43252	Down
chr10	128253902	128254056	chr10:128253902-128254056	9.10081	0.297812	FALSE	0.104865	FALSE	-0.261756	FALSE	-0.0566836	FALSE	1.10658	FALSE	0.842856	FALSE
chr10	128254786	128254985	chr10:128254786-128254985	18.4348	0.466011	FALSE	0.640809	FALSE	0.118488	FALSE	-0.12408	FALSE	-0.174748	FALSE	-0.50608	FALSE
chr10	128256122	128256129	chr10:128256122-128256129	4.41876	-2.07184	FALSE	0.634318	FALSE	-0.0574263	FALSE	-0.0686865	FALSE	0.767083	FALSE	1.26292	FALSE
chr10	128257110	128257192	chr10:128257110-128257192	11.1436	0.301567	FALSE	0.374185	FALSE	0.245235	FALSE	1.04796	FALSE	0.406605	FALSE	0.0828464	FALSE
chr10	128257473	128257531	chr10:128257473-128257531	9.18187	0.944214	FALSE	0.989003	FALSE	0.872706	FALSE	1.78216	FALSE	-0.168558	FALSE	0.6256	FALSE
chr10	128262421	128262589	chr10:128262421-128262589	13.1369	0.681917	FALSE	0.682173	FALSE	0.430019	FALSE	-0.506644	FALSE	0.362496	FALSE	0.32024	FALSE
chr10	128270373	128270496	chr10:128270373-128270496	39.1652	-0.0497736	FALSE	0.330219	FALSE	0.256869	FALSE	0.0438612	FALSE	0.225281	FALSE	-0.275386	FALSE
chr10	128270760	128270826	chr10:128270760-128270826	6.35186	0.89728	FALSE	-0.439278	FALSE	-0.419931	FALSE	-1.16179	FALSE	0.206009	FALSE	-0.220446	FALSE
chr10	128275152	128275311	chr10:128275152-128275311	9.0046	-1.9823	FALSE	0.433706	FALSE	0.690588	FALSE	-0.701854	FALSE	1.05702	FALSE	-0.595354	FALSE
chr10	128282776	128282832	chr10:128282776-128282832	4.67947	0.515906	FALSE	-0.0830096	FALSE	-1.41364	FALSE	-1.51956	FALSE	-0.994295	FALSE	-0.822365	FALSE
chr10	128284199	128284202	chr10:128284199-128284202	5.64268	-1.33185	FALSE	-0.449784	FALSE	0.381737	FALSE	-1.10974	FALSE	-0.0635803	FALSE	-0.144103	FALSE
chr10	128286130	128286183	chr10:128286130-128286183	5.14787	-1.22848	FALSE	-1.27506	FALSE	-2.0462	FALSE	-2.15215	FALSE	0.142183	FALSE	-0.261447	FALSE
chr10	128294471	128294518	chr10:128294471-128294518	5.59411	0.886864	FALSE	1.02914	FALSE	0.387192	FALSE	-0.237027	FALSE	-0.23193	FALSE	0.1391	FALSE
chr10	128297855	128297906	chr10:128297855-128297906	4.71304	-2.08539	FALSE	0.784125	FALSE	-0.32058	FALSE	-0.970245	FALSE	0.455212	FALSE	-0.0567487	FALSE
chr10	128298125	128298247	chr10:128298125-128298247	6.41041	-0.317607	FALSE	-0.819024	FALSE	-1.16175	FALSE	-0.700334	FALSE	0.350882	FALSE	0.151531	FALSE
chr10	128303257	128303329	chr10:128303257-128303329	54.2564	0.238244	FALSE	-0.261341	FALSE	0.252031	FALSE	-0.272581	FALSE	0.462009	FALSE	0.361432	FALSE
chr10	128305459	128305508	chr10:128305459-128305508	11.7248	-0.859638	FALSE	0.619106	FALSE	1.22173	FALSE	1.64021	Up	0.349931	FALSE	1.67762	Up
chr10	128309821	128309952	chr10:128309821-128309952	15.9205	0.40404	FALSE	-0.178762	FALSE	1.06212	FALSE	0.67746	FALSE	0.705441	FALSE	0.66431	FALSE
chr10	128316564	128316648	chr10:128316564-128316648	2.89496	0.457584	FALSE	-1.41402	FALSE	-1.80385	FALSE	2.22806	FALSE	0.744065	FALSE	2.6601	FALSE
chr10	128322397	128322615	chr10:128322397-128322615	7.20709	-0.482486	FALSE	-0.0143194	FALSE	-0.438241	FALSE	-0.0699428	FALSE	0.184409	FALSE	-0.214017	FALSE
chr10	128334984	128335011	chr10:128334984-128335011	9.99975	-1.92306	FALSE	-0.836538	FALSE	-0.859651	FALSE	0.595045	FALSE	1.07316	FALSE	1.88249	Up
chr10	128336734	128336846	chr10:128336734-128336846	11.0566	-1.47007	FALSE	-2.63035	Down	-0.860968	FALSE	0.589253	FALSE	0.808422	FALSE	0.114429	FALSE
chr10	128337567	128338091	chr10:128337567-128338091	32.8103	0.0430415	FALSE	-0.0127927	FALSE	0.0996537	FALSE	-0.157577	FALSE	0.63337	FALSE	0.322213	FALSE
chr10	128338537	128338673	chr10:128338537-128338673	26.1508	-0.882482	FALSE	-0.748972	FALSE	-0.304947	FALSE	-0.0451088	FALSE	0.85387	FALSE	0.0942796	FALSE
chr10	128340497	128340534	chr10:128340497-128340534	7.8437	-1.54784	FALSE	-0.2284	FALSE	0.721495	FALSE	0.690895	FALSE	0.578389	FALSE	0.00906939	FALSE
chr10	128345002	128345241	chr10:128345002-128345241	18.6961	1.35311	FALSE	0.13844	FALSE	0.763814	FALSE	0.414909	FALSE	-0.115928	FALSE	-0.395807	FALSE
chr10	128358963	128358967	chr10:128358963-128358967	3.62518	-0.0765439	FALSE	-1.7246	FALSE	0.217321	FALSE	-0.439833	FALSE	-0.45778	FALSE	-1.47735	FALSE
chr10	128365432	128365501	chr10:128365432-128365501	9.09574	0.28693	FALSE	-0.587457	FALSE	-0.4178	FALSE	-0.0908157	FALSE	0.221	FALSE	-0.81818	FALSE
chr10	128368654	128369243	chr10:128368654-128369243	14.4509	-0.586957	FALSE	0.190277	FALSE	0.158191	FALSE	-1.28556	Down	-0.0227948	FALSE	-0.63526	FALSE
chr10	128370740	128370817	chr10:128370740-128370817	11.6662	0.362843	FALSE	-0.043033	FALSE	-1.20003	FALSE	-1.19571	FALSE	0.932762	FALSE	-0.311387	FALSE
chr10	128373122	128373226	chr10:128373122-128373226	27.7296	0.430304	FALSE	0.402317	FALSE	-0.12054	FALSE	-0.171713	FALSE	0.0554032	FALSE	-0.390706	FALSE
chr10	128373478	128373600	chr10:128373478-128373600	44.3271	0.580857	FALSE	0.507329	FALSE	-0.0441476	FALSE	-0.0378606	FALSE	0.345843	FALSE	-0.30166	FALSE
chr10	128376431	128376454	chr10:128376431-128376454	9.42027	-0.0893095	FALSE	0.204934	FALSE	0.0435884	FALSE	-0.768634	FALSE	0.460777	FALSE	-0.383104	FALSE
chr10	128378703	128378868	chr10:128378703-128378868	25.2203	0.473081	FALSE	0.6273	FALSE	-0.486322	FALSE	-0.432811	FALSE	-0.0125161	FALSE	-1.38618	FALSE
chr10	128385856	128386212	chr10:128385856-128386212	18.3008	0.404124	FALSE	0.0837653	FALSE	0.215863	FALSE	1.37618	Up	-0.652226	FALSE	0.540918	FALSE
chr10	128388270	128388604	chr10:128388270-128388604	9.04038	-1.18031	FALSE	0.154533	FALSE	0.90691	FALSE	1.71793	Up	-0.321368	FALSE	-0.570098	FALSE
chr10	128397603	128397615	chr10:128397603-128397615	4.43421	1.0773	FALSE	-0.226732	FALSE	0.54467	FALSE	0.699505	FALSE	-0.280644	FALSE	-0.114846	FALSE
chr10	128400530	128400564	chr10:128400530-128400564	4.75315	0.0610581	FALSE	-0.625987	FALSE	0.354703	FALSE	-1.23211	FALSE	1.26447	FALSE	0.192177	FALSE
chr10	128409847	128409963	chr10:128409847-128409963	101.532	0.362164	FALSE	-0.132175	FALSE	0.033276	FALSE	-0.0778758	FALSE	0.376457	FALSE	0.0247805	FALSE
chr10	128411503	128411713	chr10:128411503-128411713	81.2338	0.110899	FALSE	0.151945	FALSE	-0.14297	FALSE	-0.171228	FALSE	0.286894	FALSE	-0.100873	FALSE
chr10	128411938	128411961	chr10:128411938-128411961	12.3038	-0.230889	FALSE	0.276542	FALSE	-1.41691	Down	-0.877212	FALSE	-0.0952581	FALSE	0.083322	FALSE
chr10	128415022	128415036	chr10:128415022-128415036	11.711	0.757269	FALSE	1.25802	FALSE	0.476691	FALSE	-0.0652202	FALSE	0.962771	FALSE	0.708645	FALSE
chr10	128417783	128417961	chr10:128417783-128417961	17.3451	0.0144305	FALSE	1.05322	FALSE	0.578753	FALSE	-0.0757068	FALSE	0.785683	FALSE	0.826264	FALSE
chr10	128420666	128420746	chr10:128420666-128420746	8.68866	-0.231561	FALSE	0.897317	FALSE	0.343072	FALSE	0.554786	FALSE	-0.0188791	FALSE	0.420327	FALSE
chr10	128429171	128429242	chr10:128429171-128429242	9.0044	0.804762	FALSE	-0.558444	FALSE	0.0965387	FALSE	-0.509914	FALSE	0.294539	FALSE	0.988278	FALSE
chr10	128429470	128429686	chr10:128429470-128429686	21.7753	0.830089	FALSE	0.61746	FALSE	0.188116	FALSE	-0.375108	FALSE	-0.643266	FALSE	-0.0850503	FALSE
chr10	128442448	128442450	chr10:128442448-128442450	1.6902	1.91567	FALSE	-0.917026	FALSE	0.800614	FALSE	1.54565	FALSE	-0.310403	FALSE	-2.42101	FALSE
chr10	128445559	128445631	chr10:128445559-128445631	6.27453	-0.500268	FALSE	-0.179083	FALSE	0.275124	FALSE	1.68322	FALSE	0.0805983	FALSE	-0.124591	FALSE
chr10	128446025	128446131	chr10:128446025-128446131	7.38289	-0.334737	FALSE	-0.296455	FALSE	0.237746	FALSE	0.332321	FALSE	0.264926	FALSE	0.66068	FALSE
chr10	128456156	128456232	chr10:128456156-128456232	6.16642	-0.209886	FALSE	1.22037	FALSE	0.459144	FALSE	1.37607	FALSE	1.07344	FALSE	0.284637	FALSE
chr10	128456460	128456499	chr10:128456460-128456499	6.71284	0.189592	FALSE	0.48276	FALSE	1.37652	FALSE	3.33895	Up	0.0248374	FALSE	-0.379407	FALSE
chr10	128456876	128456926	chr10:128456876-128456926	6.1691	0.437421	FALSE	0.485107	FALSE	0.299152	FALSE	0.097852	FALSE	0.909624	FALSE	-0.488755	FALSE
chr10	128458468	128458634	chr10:128458468-128458634	11.7126	0.00946836	FALSE	-0.605675	FALSE	0.313452	FALSE	0.126496	FALSE	-0.384824	FALSE	-0.861527	FALSE
chr10	128459111	128459459	chr10:128459111-128459459	6.52856	0.295346	FALSE	-0.137973	FALSE	1.50075	FALSE	0.627304	FALSE	0.729677	FALSE	-0.408838	FALSE
chr10	128474470	128474561	chr10:128474470-128474561	5.34201	-0.427523	FALSE	0.115982	FALSE	-3.60474	Down	-0.701717	FALSE	0.278157	FALSE	-0.485896	FALSE
chr10	128486504	128486622	chr10:128486504-128486622	4.4927	0.401158	FALSE	1.14243	FALSE	1.08948	FALSE	-0.310821	FALSE	-0.0214056	FALSE	1.46752	FALSE
chr10	128491574	128491647	chr10:128491574-128491647	18.5137	0.00736322	FALSE	-0.36217	FALSE	-0.403707	FALSE	-0.326696	FALSE	0.334393	FALSE	0.291259	FALSE
chr10	128492991	128493053	chr10:128492991-128493053	41.0174	0.389423	FALSE	-0.0115524	FALSE	-0.156954	FALSE	-0.0749744	FALSE	0.189866	FALSE	0.0975332	FALSE
chr10	128493533	128493930	chr10:128493533-128493930	15.2978	-0.52171	FALSE	0.157067	FALSE	-0.291672	FALSE	-1.09006	Down	0.276848	FALSE	0.663453	FALSE
chr10	128494225	128494244	chr10:128494225-128494244	16.1843	-0.685142	FALSE	-0.179581	FALSE	0.044913	FALSE	-0.441451	FALSE	0.927179	FALSE	-0.408277	FALSE
chr10	128498777	128498853	chr10:128498777-128498853	43.9552	-0.237192	FALSE	-0.0603971	FALSE	0.0487928	FALSE	0.0913955	FALSE	0.0782022	FALSE	0.155626	FALSE
chr10	128504887	128504900	chr10:128504887-128504900	8.15911	0.345224	FALSE	-0.596413	FALSE	-0.44929	FALSE	1.86694	Up	0.296839	FALSE	0.863082	FALSE
chr10	128505122	128505225	chr10:128505122-128505225	8.38373	0.451966	FALSE	-0.296	FALSE	1.04357	FALSE	1.81821	Up	0.284489	FALSE	0.248021	FALSE
chr10	128506186	128506824	chr10:128506186-128506824	8.3529	-0.41531	FALSE	-0.724847	FALSE	0.148185	FALSE	0.309247	FALSE	1.01947	FALSE	0.813936	FALSE
chr10	128509388	128509472	chr10:128509388-128509472	8.53654	1.72507	FALSE	0.687732	FALSE	0.22704	FALSE	0.222488	FALSE	0.765144	FALSE	-0.23868	FALSE
chr10	128510916	128510994	chr10:128510916-128510994	13.6567	-0.0914274	FALSE	-0.691067	FALSE	1.00917	FALSE	-0.162821	FALSE	0.2093	FALSE	0.889435	FALSE
chr10	128515220	128515275	chr10:128515220-128515275	14.463	0.464101	FALSE	-0.171049	FALSE	1.44441	Up	1.55012	Up	1.83635	Up	0.665178	FALSE
chr10	128516067	128516213	chr10:128516067-128516213	16.0257	0.262357	FALSE	-0.388582	FALSE	0.143822	FALSE	0.258189	FALSE	0.00912839	FALSE	0.406986	FALSE
chr10	128524764	128524956	chr10:128524764-128524956	12.1018	-0.610235	FALSE	0.257464	FALSE	-0.854712	FALSE	-0.560211	FALSE	-0.570872	FALSE	-1.14613	Down
chr10	128525482	128525614	chr10:128525482-128525614	12.9139	0.448429	FALSE	-0.641508	FALSE	0.0300972	FALSE	-1.19666	FALSE	0.199412	FALSE	-0.120374	FALSE
chr10	128525943	128526191	chr10:128525943-128526191	71.3878	0.296344	FALSE	-0.851885	FALSE	-0.240692	FALSE	-0.41976	FALSE	0.270051	FALSE	-0.0268624	FALSE
chr10	128531315	128531367	chr10:128531315-128531367	6.27285	1.00837	FALSE	-0.044973	FALSE	-0.153852	FALSE	-0.673397	FALSE	0.274115	FALSE	-0.188192	FALSE
chr10	128533213	128533298	chr10:128533213-128533298	5.09337	0.51497	FALSE	0.298074	FALSE	1.44406	FALSE	-1.61722	FALSE	0.408929	FALSE	-0.23787	FALSE
chr10	128533874	128533957	chr10:128533874-128533957	6.55575	0.367261	FALSE	-0.0596633	FALSE	1.22944	FALSE	1.00468	FALSE	0.267387	FALSE	-0.264462	FALSE
chr10	128536370	128536553	chr10:128536370-128536553	15.6345	-0.474383	FALSE	-0.659885	FALSE	-0.0237832	FALSE	0.689515	FALSE	0.130157	FALSE	0.0365988	FALSE
chr10	128537812	128537827	chr10:128537812-128537827	4.52877	-0.555455	FALSE	0.676262	FALSE	0.330218	FALSE	0.559901	FALSE	1.02335	FALSE	-0.307541	FALSE
chr10	128547716	128547948	chr10:128547716-128547948	67.0197	-0.120852	FALSE	-0.020625	FALSE	-0.0159314	FALSE	-0.129543	FALSE	0.0239492	FALSE	0.17963	FALSE
chr10	128549144	128549280	chr10:128549144-128549280	73.9361	-0.16393	FALSE	0.185532	FALSE	0.346624	FALSE	0.0511363	FALSE	0.118403	FALSE	0.370011	FALSE
chr10	128551965	128551971	chr10:128551965-128551971	7.87746	0.852226	FALSE	0.835239	FALSE	0.589645	FALSE	-1.74661	FALSE	0.629316	FALSE	-0.0785611	FALSE
chr10	128553863	128553940	chr10:128553863-128553940	14.2232	-0.155893	FALSE	0.214217	FALSE	1.04916	FALSE	-0.0794556	FALSE	-0.67361	FALSE	1.13495	FALSE
chr10	128556431	128556668	chr10:128556431-128556668	16.8866	0.108045	FALSE	0.310209	FALSE	0.576278	FALSE	-0.267971	FALSE	-0.694833	FALSE	-0.699913	FALSE
chr10	128566044	128566413	chr10:128566044-128566413	102.492	-0.0326808	FALSE	-0.147009	FALSE	0.0949321	FALSE	-0.0749127	FALSE	0.125195	FALSE	0.162102	FALSE
chr10	128575244	128575330	chr10:128575244-128575330	7.07559	0.0756647	FALSE	0.125091	FALSE	-0.272803	FALSE	0.665335	FALSE	-0.105347	FALSE	-0.135365	FALSE
chr10	128578417	128578558	chr10:128578417-128578558	12.4581	0.605909	FALSE	-0.94912	FALSE	-0.782358	FALSE	-2.26443	Down	-0.149593	FALSE	-0.631228	FALSE
chr10	128583799	128583931	chr10:128583799-128583931	26.7667	0.417755	FALSE	0.438533	FALSE	-0.0429977	FALSE	-0.498746	FALSE	0.448177	FALSE	0.920567	FALSE
chr10	128584454	128584649	chr10:128584454-128584649	50.687	-0.591727	FALSE	-0.0764476	FALSE	-0.122106	FALSE	0.122841	FALSE	0.0433057	FALSE	0.105053	FALSE
chr10	128588147	128588384	chr10:128588147-128588384	23.173	-1.60138	FALSE	0.354362	FALSE	0.651025	FALSE	0.630662	FALSE	1.11233	FALSE	0.931717	FALSE
chr10	128589730	128589981	chr10:128589730-128589981	27.4523	0.0416316	FALSE	-0.333699	FALSE	0.185118	FALSE	-0.0906424	FALSE	0.514747	FALSE	0.198748	FALSE
chr10	128590557	128590766	chr10:128590557-128590766	21.3418	0.00181334	FALSE	0.131321	FALSE	-0.0122082	FALSE	-0.216615	FALSE	-0.335835	FALSE	0.181023	FALSE
chr10	128592759	128593063	chr10:128592759-128593063	9.39013	-0.67825	FALSE	-0.690316	FALSE	0.647548	FALSE	1.781	Up	1.2093	FALSE	1.39102	Up
chr10	128595653	128595806	chr10:128595653-128595806	11.7588	-0.597222	FALSE	-0.529909	FALSE	2.50687	Up	2.21546	Up	-0.308378	FALSE	0.115771	FALSE
chr10	128596672	128596679	chr10:128596672-128596679	5.41364	2.58967	FALSE	-1.05201	FALSE	2.41226	Up	2.48027	Up	1.33262	FALSE	0.659647	FALSE
chr10	128600492	128600730	chr10:128600492-128600730	12.5814	-1.04975	FALSE	-0.677218	FALSE	0.576836	FALSE	0.476288	FALSE	-0.616034	FALSE	1.04654	FALSE
chr10	128602562	128602820	chr10:128602562-128602820	58.7506	-0.284765	FALSE	-0.268941	FALSE	0.530027	FALSE	0.764608	Up	0.689582	FALSE	1.65411	Up
chr10	128605298	128605360	chr10:128605298-128605360	11.188	0.885971	FALSE	0.0934444	FALSE	0.156083	FALSE	-0.713816	FALSE	0.48144	FALSE	-0.149362	FALSE
chr10	128605850	128605864	chr10:128605850-128605864	9.86991	-1.06904	FALSE	-1.48847	FALSE	0.601657	FALSE	-1.02375	FALSE	0.291293	FALSE	0.452629	FALSE
chr10	128606592	128606801	chr10:128606592-128606801	68.2376	0.0856601	FALSE	0.0129155	FALSE	0.288292	FALSE	-0.06596	FALSE	0.228218	FALSE	0.45167	FALSE
chr10	128612831	128612884	chr10:128612831-128612884	9.18847	0.222712	FALSE	-0.340433	FALSE	0.624742	FALSE	0.17508	FALSE	-0.55554	FALSE	-0.191794	FALSE
chr10	128616273	128616481	chr10:128616273-128616481	9.76528	-0.180879	FALSE	1.15301	FALSE	0.151692	FALSE	0.282889	FALSE	0.824272	FALSE	0.514004	FALSE
chr10	128617314	128617527	chr10:128617314-128617527	21.1212	0.198764	FALSE	0.984198	FALSE	1.22594	FALSE	0.150432	FALSE	-0.4571	FALSE	0.234505	FALSE
chr10	128621208	128621446	chr10:128621208-128621446	22.406	-0.0441204	FALSE	-0.194119	FALSE	0.258654	FALSE	0.203865	FALSE	-0.361304	FALSE	0.772161	FALSE
chr10	128621696	128621854	chr10:128621696-128621854	20.5815	-0.367316	FALSE	0.356371	FALSE	0.330458	FALSE	0.330665	FALSE	-0.279214	FALSE	0.580745	FALSE
chr10	128625318	128625532	chr10:128625318-128625532	25.1522	-0.212919	FALSE	0.170044	FALSE	0.555001	FALSE	0.163663	FALSE	0.377243	FALSE	-0.128795	FALSE
chr10	128626789	128626879	chr10:128626789-128626879	71.0269	-0.236876	FALSE	0.19935	FALSE	0.0884157	FALSE	-0.286943	FALSE	-0.379121	FALSE	0.0300025	FALSE
chr10	128631734	128631829	chr10:128631734-128631829	21.164	0.499562	FALSE	0.922855	FALSE	-0.317572	FALSE	-1.04936	FALSE	-1.51112	FALSE	-1.92549	Down
chr10	128641926	128642162	chr10:128641926-128642162	18.8879	-1.08127	FALSE	-0.94169	FALSE	0.62326	FALSE	0.725579	FALSE	0.624685	FALSE	0.631108	FALSE
chr10	128645116	128645148	chr10:128645116-128645148	5.85644	0.162136	FALSE	0.23158	FALSE	-0.257195	FALSE	1.41265	FALSE	0.0766529	FALSE	-0.824776	FALSE
chr10	128655421	128655513	chr10:128655421-128655513	55.6439	-0.148028	FALSE	0.0694961	FALSE	0.644785	FALSE	0.6316	Up	0.146219	FALSE	0.615847	FALSE
chr10	128655753	128655788	chr10:128655753-128655788	5.60752	-0.54845	FALSE	-0.177856	FALSE	0.341283	FALSE	-0.135322	FALSE	-0.240453	FALSE	1.05007	FALSE
chr10	128656243	128656263	chr10:128656243-128656263	5.64781	-0.254614	FALSE	-0.0493808	FALSE	-0.117879	FALSE	-0.28709	FALSE	0.568471	FALSE	1.87905	FALSE
chr10	128662627	128662717	chr10:128662627-128662717	5.69939	0.1594	FALSE	-0.854037	FALSE	0.187506	FALSE	2.05445	Up	-0.0799336	FALSE	0.211374	FALSE
chr10	128663488	128663749	chr10:128663488-128663749	10.1003	-1.26637	FALSE	-0.209754	FALSE	0.351008	FALSE	1.82726	Up	0.328071	FALSE	1.47581	FALSE
chr10	128663960	128664001	chr10:128663960-128664001	10.367	-0.119429	FALSE	-0.666025	FALSE	0.356211	FALSE	2.01327	Up	0.155771	FALSE	0.364369	FALSE
chr10	128665970	128666045	chr10:128665970-128666045	11.102	0.109268	FALSE	0.707961	FALSE	1.03828	FALSE	0.00329772	FALSE	-0.130562	FALSE	0.704079	FALSE
chr10	128672360	128672731	chr10:128672360-128672731	16.7742	-1.0804	FALSE	0.559287	FALSE	0.709905	FALSE	0.374311	FALSE	0.731472	FALSE	1.08344	FALSE
chr10	128673597	128674215	chr10:128673597-128674215	31.4538	-0.408136	FALSE	-0.450763	FALSE	-0.0242762	FALSE	-0.132748	FALSE	0.207899	FALSE	0.393592	FALSE
chr10	128682104	128682170	chr10:128682104-128682170	4.63512	-1.23879	FALSE	-1.72701	FALSE	-1.01372	FALSE	0.0690922	FALSE	0.827306	FALSE	-0.402271	FALSE
chr10	128684953	128684963	chr10:128684953-128684963	5.08691	-0.0739905	FALSE	-0.209054	FALSE	0.591182	FALSE	-0.016336	FALSE	0.331011	FALSE	-1.21062	FALSE
chr10	128686617	128686633	chr10:128686617-128686633	3.48751	-0.162672	FALSE	0.701322	FALSE	-0.732211	FALSE	-1.97063	FALSE	-1.144	FALSE	-0.541142	FALSE
chr10	128687746	128687858	chr10:128687746-128687858	11.711	0.768388	FALSE	0.170911	FALSE	-0.608534	FALSE	1.29976	Up	1.00547	FALSE	0.478228	FALSE
chr10	128692329	128692341	chr10:128692329-128692341	24.4091	-0.495205	FALSE	0.230254	FALSE	0.0830591	FALSE	-0.451942	FALSE	0.417473	FALSE	0.0949559	FALSE
chr10	128695854	128695864	chr10:128695854-128695864	19.8061	-0.240862	FALSE	0.29877	FALSE	-0.253835	FALSE	-1.06101	FALSE	0.435227	FALSE	0.0769316	FALSE
chr10	128696370	128696497	chr10:128696370-128696497	190.899	0.16188	FALSE	-0.225766	FALSE	0.105749	FALSE	-0.164357	FALSE	0.221558	FALSE	0.0972389	FALSE
chr10	128704184	128704285	chr10:128704184-128704285	13.7561	-3.2947	FALSE	-0.286441	FALSE	-1.31715	FALSE	-1.2256	FALSE	-0.0566734	FALSE	-1.37634	FALSE
chr10	128704967	128705187	chr10:128704967-128705187	16.1815	0.658447	FALSE	-0.103603	FALSE	0.249153	FALSE	0.367187	FALSE	0.23245	FALSE	-0.0375801	FALSE
chr10	128708887	128709055	chr10:128708887-128709055	17.5085	0.21827	FALSE	-0.427799	FALSE	0.464342	FALSE	0.267066	FALSE	0.3079	FALSE	0.945194	FALSE
chr10	128711456	128711740	chr10:128711456-128711740	19.2299	-0.665752	FALSE	-1.63738	FALSE	-3.8485	Down	-2.97547	Down	-1.31929	FALSE	-1.22166	FALSE
chr10	128713694	128713754	chr10:128713694-128713754	8.96853	0.821993	FALSE	0.0613942	FALSE	1.18208	FALSE	-1.73635	Down	-0.877104	FALSE	-0.026293	FALSE
chr10	128715731	128715806	chr10:128715731-128715806	13.2235	1.27669	FALSE	-0.0122758	FALSE	-1.33449	FALSE	-1.29978	Down	-0.244762	FALSE	-0.410391	FALSE
chr10	128724784	128724991	chr10:128724784-128724991	85.8808	0.0289918	FALSE	-0.509757	FALSE	-0.150387	FALSE	0.240159	FALSE	0.374704	FALSE	0.394529	FALSE
chr10	128725674	128725726	chr10:128725674-128725726	16.2307	1.15904	FALSE	-0.316462	FALSE	0.0780869	FALSE	0.271675	FALSE	0.295118	FALSE	0.389327	FALSE
chr10	128731067	128731148	chr10:128731067-128731148	7.8709	0.489614	FALSE	0.38813	FALSE	-0.374007	FALSE	0.0949208	FALSE	-0.408181	FALSE	0.0136242	FALSE
chr10	128732057	128732263	chr10:128732057-128732263	8.74159	-0.622622	FALSE	-0.939967	FALSE	-0.408033	FALSE	1.32326	FALSE	0.849896	FALSE	1.03291	FALSE
chr10	128737543	128737702	chr10:128737543-128737702	51.3671	-0.190687	FALSE	-0.529206	FALSE	-0.488105	FALSE	-0.496457	FALSE	0.469717	FALSE	0.329172	FALSE
chr10	128738773	128738833	chr10:128738773-128738833	14.0334	-0.961321	FALSE	0.24877	FALSE	-0.643836	FALSE	-0.970027	FALSE	0.770485	FALSE	0.152933	FALSE
chr10	128741808	128741905	chr10:128741808-128741905	25.84	-1.75785	FALSE	-0.457834	FALSE	-0.0990892	FALSE	-0.499384	FALSE	0.388895	FALSE	0.631684	FALSE
chr10	128742743	128742809	chr10:128742743-128742809	34.8462	0.36344	FALSE	0.0811553	FALSE	-0.398537	FALSE	-0.965442	Down	0.129508	FALSE	0.36629	FALSE
chr10	128744089	128744454	chr10:128744089-128744454	13.1775	0.414837	FALSE	0.533054	FALSE	0.364967	FALSE	-0.00123268	FALSE	1.16053	FALSE	-0.866046	FALSE
chr10	128747684	128747845	chr10:128747684-128747845	55.4632	0.020278	FALSE	-0.371477	FALSE	-0.373852	FALSE	-0.202055	FALSE	-0.102217	FALSE	0.0555816	FALSE
chr10	128748371	128748543	chr10:128748371-128748543	20.9953	0.620693	FALSE	0.0494078	FALSE	-0.419499	FALSE	-0.519159	FALSE	0.0175759	FALSE	-0.0729796	FALSE
chr10	128756036	128756139	chr10:128756036-128756139	9.43553	0.154689	FALSE	1.28535	FALSE	-1.169	FALSE	-0.432888	FALSE	0.533431	FALSE	-0.18589	FALSE
chr10	128759204	128759284	chr10:128759204-128759284	6.57792	0.279379	FALSE	0.19924	FALSE	0.0676263	FALSE	-0.594582	FALSE	0.181977	FALSE	0.131283	FALSE
chr10	128759610	128759636	chr10:128759610-128759636	5.43668	-0.291923	FALSE	-0.4888	FALSE	-0.103236	FALSE	-0.624587	FALSE	-0.729634	FALSE	0.99596	FALSE
chr10	128763698	128763777	chr10:128763698-128763777	6.21357	2.40836	FALSE	-0.923339	FALSE	-1.06655	FALSE	-0.186448	FALSE	-1.00206	FALSE	-0.328362	FALSE
chr10	128765733	128765892	chr10:128765733-128765892	34.0677	0.563354	FALSE	0.656743	FALSE	-0.56886	FALSE	0.241282	FALSE	0.543046	FALSE	0.0197476	FALSE
chr10	128784235	128784238	chr10:128784235-128784238	2.77216	-0.116046	FALSE	0.597496	FALSE	2.37234	FALSE	2.26282	FALSE	2.3479	FALSE	-0.675222	FALSE
chr10	128786897	128787002	chr10:128786897-128787002	8.31558	-0.00437714	FALSE	-0.260234	FALSE	2.23849	FALSE	1.91105	FALSE	-0.0352069	FALSE	0.374017	FALSE
chr10	128787715	128787719	chr10:128787715-128787719	3.79863	0.458383	FALSE	1.01694	FALSE	2.08776	FALSE	-1.97545	FALSE	0.107166	FALSE	0.47819	FALSE
chr10	128788376	128788554	chr10:128788376-128788554	10.5627	0.332272	FALSE	0.36452	FALSE	0.384717	FALSE	-0.66278	FALSE	-0.321026	FALSE	-0.310866	FALSE
chr10	128794091	128794093	chr10:128794091-128794093	3.67186	-0.450307	FALSE	1.699	FALSE	0.535568	FALSE	0.875048	FALSE	0.271921	FALSE	-1.39584	FALSE
chr10	128805360	128805658	chr10:128805360-128805658	37.3964	-0.699744	FALSE	-0.470847	FALSE	0.0999969	FALSE	-0.528565	FALSE	0.0993102	FALSE	-0.0448535	FALSE
chr10	128813017	128813254	chr10:128813017-128813254	4.42338	-1.03111	FALSE	-1.66916	FALSE	-0.0299576	FALSE	0.809896	FALSE	0.462757	FALSE	0.416767	FALSE
chr10	128815945	128815994	chr10:128815945-128815994	2.64769	-0.777457	FALSE	0.00461274	FALSE	0.523265	FALSE	3.51857	Up	0.11051	FALSE	1.76333	FALSE
chr10	128821629	128821864	chr10:128821629-128821864	112.53	0.0723283	FALSE	-0.0434971	FALSE	0.369223	FALSE	0.229021	FALSE	0.138865	FALSE	-0.0101974	FALSE
chr10	128842310	128842463	chr10:128842310-128842463	13.2203	-0.0475277	FALSE	0.37591	FALSE	0.196719	FALSE	0.268493	FALSE	0.17014	FALSE	0.188478	FALSE
chr10	128843151	128843263	chr10:128843151-128843263	20.4581	0.245929	FALSE	1.06817	FALSE	-0.204228	FALSE	0.131613	FALSE	1.01528	FALSE	0.570446	FALSE
chr10	128845181	128845416	chr10:128845181-128845416	33.506	-0.144572	FALSE	0.456809	FALSE	0.0162583	FALSE	0.617207	FALSE	0.125001	FALSE	0.533821	FALSE
chr10	128849935	128850097	chr10:128849935-128850097	2.02257	-1.13713	FALSE	-1.00845	FALSE	-0.157273	FALSE	-2.54352	FALSE	0.355882	FALSE	-0.810901	FALSE
chr10	128865952	128865990	chr10:128865952-128865990	4.53935	-0.716723	FALSE	-0.828515	FALSE	-0.915281	FALSE	-3.31894	Down	-1.78176	FALSE	-1.48623	FALSE
chr10	128875033	128875042	chr10:128875033-128875042	3.99813	-1.12387	FALSE	1.93402	FALSE	-0.76215	FALSE	-0.131264	FALSE	-0.787675	FALSE	-0.793194	FALSE
chr10	128878953	128879044	chr10:128878953-128879044	6.7169	-0.230875	FALSE	0.99947	FALSE	0.250182	FALSE	0.777562	FALSE	-0.24716	FALSE	-0.810997	FALSE
chr10	128879569	128879637	chr10:128879569-128879637	6.44257	0.706148	FALSE	1.47402	FALSE	1.61402	FALSE	-0.596334	FALSE	0.975692	FALSE	-0.497828	FALSE
chr10	128880257	128880348	chr10:128880257-128880348	5.52107	0.247961	FALSE	1.7122	FALSE	-0.0663825	FALSE	0.577223	FALSE	0.138696	FALSE	0.31282	FALSE
chr10	128884049	128884092	chr10:128884049-128884092	4.67882	0.0982707	FALSE	0.48642	FALSE	-0.530157	FALSE	0.32345	FALSE	0.716477	FALSE	-0.0904658	FALSE
chr10	128888918	128889135	chr10:128888918-128889135	20.8905	0.535049	FALSE	0.0310331	FALSE	0.0172466	FALSE	0.100855	FALSE	-0.0168326	FALSE	0.387037	FALSE
chr10	128891378	128891457	chr10:128891378-128891457	8.35362	0.235181	FALSE	-0.0323091	FALSE	0.0918691	FALSE	0.298474	FALSE	-0.23003	FALSE	-0.946787	FALSE
chr10	128891942	128891945	chr10:128891942-128891945	7.1946	-1.50999	FALSE	1.09328	FALSE	0.768498	FALSE	-0.661101	FALSE	0.655558	FALSE	-0.367614	FALSE
chr10	128895567	128895646	chr10:128895567-128895646	10.8647	0.0495569	FALSE	-0.158988	FALSE	-0.578131	FALSE	-0.10648	FALSE	-0.479236	FALSE	-0.436836	FALSE
chr10	128900827	128900885	chr10:128900827-128900885	138.035	-0.133874	FALSE	0.224617	FALSE	0.0018643	FALSE	-0.0698058	FALSE	-0.104057	FALSE	-0.00834511	FALSE
chr10	128903596	128903775	chr10:128903596-128903775	56.7833	-0.111859	FALSE	0.213124	FALSE	1.10601	Up	1.3461	Up	-0.657374	FALSE	-0.290039	FALSE
chr10	128904881	128905087	chr10:128904881-128905087	78.891	-0.26378	FALSE	0.164186	FALSE	0.402927	FALSE	0.658571	Up	0.240051	FALSE	0.801897	Up
chr10	128905782	128905958	chr10:128905782-128905958	54.6194	-0.0587765	FALSE	0.0361329	FALSE	0.589973	FALSE	0.614647	FALSE	0.335292	FALSE	0.97603	Up
chr10	128909716	128909798	chr10:128909716-128909798	27.6008	-0.161877	FALSE	0.0221192	FALSE	0.182417	FALSE	-0.339402	FALSE	0.0692083	FALSE	0.121848	FALSE
chr10	128913319	128913472	chr10:128913319-128913472	16.3798	-0.205737	FALSE	0.403327	FALSE	0.203245	FALSE	-1.16641	Down	-1.03412	FALSE	-0.059351	FALSE
chr10	128917832	128917849	chr10:128917832-128917849	16.5986	-0.258447	FALSE	0.350595	FALSE	1.06248	FALSE	1.42976	Up	0.0887236	FALSE	0.301875	FALSE
chr10	128918822	128919341	chr10:128918822-128919341	17.3322	0.0827328	FALSE	-0.0729519	FALSE	0.872173	FALSE	1.2243	FALSE	-0.610339	FALSE	0.653743	FALSE
chr10	128923037	128923194	chr10:128923037-128923194	46.2965	0.255308	FALSE	-0.348228	FALSE	-0.315966	FALSE	-0.272373	FALSE	0.292899	FALSE	-0.363277	FALSE
chr10	128923398	128923599	chr10:128923398-128923599	28.9868	-0.114091	FALSE	0.115468	FALSE	-0.0511356	FALSE	-0.092855	FALSE	0.310461	FALSE	-0.0976616	FALSE
chr10	128933665	128933808	chr10:128933665-128933808	14.0444	-1.21671	FALSE	0.361008	FALSE	-0.116234	FALSE	-0.845922	FALSE	0.0570052	FALSE	-0.269526	FALSE
chr10	128934214	128934376	chr10:128934214-128934376	7.9	2.01792	FALSE	-0.724815	FALSE	0.609564	FALSE	0.863174	FALSE	-0.796885	FALSE	-0.699295	FALSE
chr10	128936798	128936808	chr10:128936798-128936808	6.10885	0.503986	FALSE	0.162498	FALSE	0.858218	FALSE	2.131	Up	0.401687	FALSE	0.269901	FALSE
chr10	128940521	128940716	chr10:128940521-128940716	8.45417	-2.23181	FALSE	-1.79274	FALSE	-1.36305	FALSE	-2.54404	Down	-1.19533	FALSE	-2.14469	Down
chr10	128945831	128945888	chr10:128945831-128945888	11.6517	-0.758429	FALSE	0.181074	FALSE	0.291947	FALSE	0.195719	FALSE	-0.375116	FALSE	0.565685	FALSE
chr10	128947551	128947785	chr10:128947551-128947785	15.4656	-0.186162	FALSE	-0.0923463	FALSE	0.0178309	FALSE	-0.397373	FALSE	0.554407	FALSE	-0.246817	FALSE
chr10	128964767	128964836	chr10:128964767-128964836	2.48144	1.57497	FALSE	0.666357	FALSE	0.85716	FALSE	1.96228	FALSE	0.822001	FALSE	-1.06412	FALSE
chr10	128980819	128980848	chr10:128980819-128980848	24.3371	0.174563	FALSE	0.468581	FALSE	0.690974	FALSE	-0.0424048	FALSE	-0.530802	FALSE	-0.16651	FALSE
chr10	128981085	128981299	chr10:128981085-128981299	104.823	-0.173181	FALSE	-0.0554246	FALSE	0.347589	FALSE	-0.0601703	FALSE	-0.425466	FALSE	-0.281776	FALSE
chr10	129003924	129004192	chr10:129003924-129004192	6.42606	1.26001	FALSE	0.688767	FALSE	1.26948	FALSE	0.777025	FALSE	-0.486377	FALSE	-0.148319	FALSE
chr10	129032019	129032038	chr10:129032019-129032038	3.29885	0.148816	FALSE	0.164812	FALSE	-0.966102	FALSE	-0.505379	FALSE	0.386944	FALSE	-2.60562	FALSE
chr10	129086756	129086951	chr10:129086756-129086951	18.4316	0.547538	FALSE	0.656314	FALSE	0.553064	FALSE	0.839349	FALSE	-0.437121	FALSE	-0.453339	FALSE
chr10	129101399	129101489	chr10:129101399-129101489	5.00793	-0.838694	FALSE	1.0512	FALSE	-0.774572	FALSE	0.0779872	FALSE	-0.52549	FALSE	-0.262787	FALSE
chr10	129221691	129221773	chr10:129221691-129221773	2.13595	-2.93711	FALSE	-1.89489	FALSE	-2.21821	FALSE	-2.10983	FALSE	-2.05106	FALSE	-3.37846	FALSE
chr10	129356601	129356711	chr10:129356601-129356711	38.9855	0.785324	FALSE	1.06782	FALSE	-0.66664	FALSE	-0.851586	FALSE	-3.35176	Down	-2.76995	Down
chr10	129358104	129358120	chr10:129358104-129358120	5.74606	-0.207769	FALSE	1.25057	FALSE	-0.198704	FALSE	-1.20134	FALSE	-5.44365	Down	-3.97612	Down
chr10	129430390	129430404	chr10:129430390-129430404	1.57595	-0.866663	FALSE	-2.62777	FALSE	-0.308086	FALSE	-2.69487	FALSE	1.80713	FALSE	-2.59297	FALSE
chr10	129442332	129442368	chr10:129442332-129442368	2.99868	0.195799	FALSE	0.338243	FALSE	4.08135	Up	1.64292	FALSE	0.232742	FALSE	3.91207	Up
chr10	129459331	129459425	chr10:129459331-129459425	7.74195	-3.22905	FALSE	-4.0429	Down	0.150102	FALSE	0.43783	FALSE	0.405435	FALSE	1.01963	FALSE
chr10	129459681	129459706	chr10:129459681-129459706	3.08479	-4.41876	FALSE	-4.01199	FALSE	-0.12373	FALSE	0.324801	FALSE	0.045887	FALSE	2.09585	FALSE
chr10	129459908	129459986	chr10:129459908-129459986	5.23574	-5.9625	FALSE	-4.34036	FALSE	0.257379	FALSE	-1.16291	FALSE	0.620247	FALSE	0.90561	FALSE
chr10	129822209	129822324	chr10:129822209-129822324	2.69184	-1.06497	FALSE	-0.396418	FALSE	1.4458	FALSE	1.68817	FALSE	0.241447	FALSE	-0.810344	FALSE
chr10	129907063	129907074	chr10:129907063-129907074	1.64589	1.76208	FALSE	1.85347	FALSE	2.30304	FALSE	-1.09972	FALSE	2.68173	FALSE	-1.42384	FALSE
chr10	129995539	129995758	chr10:129995539-129995758	2.20587	0	FALSE	1.42572	FALSE	-2.90908	FALSE	-3.63787	Down	-0.441281	FALSE	-3.12894	FALSE
chr10	130004282	130004412	chr10:130004282-130004412	28.0917	-2.5583	FALSE	-2.35629	FALSE	-3.33739	Down	-4.39685	Down	-1.81066	Down	-2.0229	Down
chr10	130005193	130005288	chr10:130005193-130005288	20.6267	-0.894456	FALSE	-0.605517	FALSE	-2.12774	Down	-4.03475	Down	-2.46263	Down	-2.69798	Down
chr10	130005518	130005642	chr10:130005518-130005642	28.244	-0.458227	FALSE	-0.441071	FALSE	-2.50275	Down	-2.99644	Down	-1.2487	FALSE	-1.62432	Down
chr10	130037142	130037235	chr10:130037142-130037235	3.23557	-0.795899	FALSE	0.680376	FALSE	-1.02586	FALSE	-2.044	FALSE	-1.11473	FALSE	-3.45923	FALSE
chr10	130054257	130054478	chr10:130054257-130054478	14.4051	-2.02654	FALSE	-1.20449	FALSE	-1.80628	FALSE	-0.618022	FALSE	-1.10264	FALSE	-0.0700874	FALSE
chr10	130058800	130058977	chr10:130058800-130058977	7.08557	-1.74436	FALSE	-3.48269	FALSE	-3.82914	Down	-1.85191	FALSE	-1.149	FALSE	-0.709529	FALSE
chr10	130060026	130060077	chr10:130060026-130060077	2.60307	-1.10967	FALSE	-0.678278	FALSE	-1.30602	FALSE	-2.63218	FALSE	-1.90937	FALSE	-1.09139	FALSE
chr10	130092994	130093049	chr10:130092994-130093049	4.84825	0.203633	FALSE	-0.0274553	FALSE	-1.01947	FALSE	-1.08607	FALSE	-0.457659	FALSE	0.116828	FALSE
chr10	130186205	130186211	chr10:130186205-130186211	3.12375	-0.132599	FALSE	1.26777	FALSE	0.136212	FALSE	-1.1909	FALSE	-0.408242	FALSE	0.840985	FALSE
chr10	130239401	130239665	chr10:130239401-130239665	4.01098	-1.4653	FALSE	0.0103429	FALSE	-0.250978	FALSE	0.743782	FALSE	0.814949	FALSE	0.199652	FALSE
chr10	130242695	130242800	chr10:130242695-130242800	2.87547	0.99052	FALSE	1.92321	FALSE	0.880558	FALSE	1.30402	FALSE	0.406223	FALSE	2.96376	FALSE
chr10	130313709	130313711	chr10:130313709-130313711	3.93428	-4.49775	FALSE	-0.164971	FALSE	2.18407	FALSE	0.95853	FALSE	-0.416276	FALSE	-0.0488479	FALSE
chr10	130368828	130369013	chr10:130368828-130369013	12.984	-0.630555	FALSE	-0.158588	FALSE	0.418336	FALSE	1.61688	Up	0.180698	FALSE	0.506166	FALSE
chr10	130369262	130369393	chr10:130369262-130369393	15.9863	-0.20693	FALSE	-0.211799	FALSE	2.29149	Up	2.48865	Up	-0.128905	FALSE	0.253771	FALSE
chr10	130371071	130371237	chr10:130371071-130371237	6.97938	-1.43969	FALSE	-1.09353	FALSE	-0.481598	FALSE	1.17737	FALSE	-0.224491	FALSE	-0.485572	FALSE
chr10	130403854	130403980	chr10:130403854-130403980	6.15019	0.519375	FALSE	0.63072	FALSE	0.385348	FALSE	0.123577	FALSE	-0.613943	FALSE	-0.804131	FALSE
chr10	130420144	130420269	chr10:130420144-130420269	6.27156	-0.684829	FALSE	0.358485	FALSE	-4.415	Down	-3.77457	Down	-3.15669	Down	-3.79676	Down
chr10	130457282	130457361	chr10:130457282-130457361	2.64468	-1.13165	FALSE	1.45177	FALSE	3.08618	FALSE	0.0441245	FALSE	-0.888164	FALSE	0.914145	FALSE
chr10	130457734	130457946	chr10:130457734-130457946	4.13795	-0.688211	FALSE	0.215634	FALSE	1.84918	FALSE	0.709969	FALSE	-1.46044	FALSE	-0.0815419	FALSE
chr10	130458190	130458287	chr10:130458190-130458287	5.56461	0.140617	FALSE	0.896103	FALSE	0.350154	FALSE	1.13559	FALSE	0.696178	FALSE	-0.333507	FALSE
chr10	130470427	130470445	chr10:130470427-130470445	4.23259	0.0895092	FALSE	1.72566	FALSE	0.0672423	FALSE	0.919962	FALSE	-1.09002	FALSE	-1.31343	FALSE
chr10	130470668	130470717	chr10:130470668-130470717	6.55051	0.229095	FALSE	0.0796873	FALSE	-0.357469	FALSE	1.30228	FALSE	-0.291639	FALSE	-0.931988	FALSE
chr10	130473327	130473467	chr10:130473327-130473467	2.79989	-1.02625	FALSE	0.133963	FALSE	1.65602	FALSE	-1.44144	FALSE	2.64277	FALSE	1.59595	FALSE
chr10	130503115	130503118	chr10:130503115-130503118	1.6721	0.211656	FALSE	0.193871	FALSE	-1.15416	FALSE	1.48442	FALSE	-0.259257	FALSE	1.88082	FALSE
chr10	130524080	130524158	chr10:130524080-130524158	6.90573	1.02147	FALSE	1.15892	FALSE	-0.216339	FALSE	-1.26302	FALSE	-1.62392	FALSE	-2.79686	Down
chr10	130528104	130528190	chr10:130528104-130528190	6.73045	1.6395	FALSE	0.133659	FALSE	-1.17097	FALSE	2.59606	Up	-1.27028	FALSE	-1.51265	FALSE
chr10	130536847	130537065	chr10:130536847-130537065	7.17528	-2.55004	FALSE	-0.864947	FALSE	-0.486575	FALSE	1.19861	FALSE	-0.402001	FALSE	0.212949	FALSE
chr10	130541969	130542368	chr10:130541969-130542368	27.6185	-0.640338	FALSE	0.100324	FALSE	0.0856165	FALSE	0.210899	FALSE	-0.351427	FALSE	-0.189437	FALSE
chr10	130542974	130543062	chr10:130542974-130543062	23.1925	-0.597497	FALSE	-1.32163	FALSE	-1.06787	Down	-1.8996	Down	-1.20709	Down	-1.093	Down
chr10	130543322	130543467	chr10:130543322-130543467	52.371	0.325126	FALSE	0.251951	FALSE	0.209374	FALSE	0.505527	FALSE	-0.213421	FALSE	-0.473872	FALSE
chr10	130544557	130544623	chr10:130544557-130544623	20.4427	-0.651025	FALSE	0.342373	FALSE	0.182693	FALSE	0.872896	FALSE	-0.253787	FALSE	0.806077	FALSE
chr10	130544888	130544951	chr10:130544888-130544951	15.0726	0.246218	FALSE	-0.513998	FALSE	0.364133	FALSE	1.28001	Up	-0.917413	FALSE	0.766893	FALSE
chr10	130547345	130547485	chr10:130547345-130547485	36.5777	0.329109	FALSE	0.12715	FALSE	-0.124752	FALSE	0.513485	FALSE	0.083421	FALSE	0.101096	FALSE
chr10	130548551	130548621	chr10:130548551-130548621	7.60087	-0.303713	FALSE	-0.240723	FALSE	0.0777776	FALSE	1.37765	FALSE	0.144039	FALSE	0.487184	FALSE
chr10	130551195	130551224	chr10:130551195-130551224	6.67695	-0.400459	FALSE	-0.568735	FALSE	-0.311795	FALSE	0.160652	FALSE	-1.01707	FALSE	-0.582954	FALSE
chr10	130586089	130586168	chr10:130586089-130586168	4.30844	-1.04353	FALSE	-3.39825	FALSE	-2.61243	FALSE	-3.75967	Down	-2.07741	FALSE	-2.83585	Down
chr10	130590344	130590352	chr10:130590344-130590352	2.08679	0	FALSE	-1.48137	FALSE	-1.48149	FALSE	-0.457445	FALSE	-0.936237	FALSE	-2.59199	FALSE
chr11	3123872	3123962	chr11:3123872-3123962	36.2605	0.448642	FALSE	-0.249539	FALSE	0.183424	FALSE	-0.157704	FALSE	0.191719	FALSE	0.0648188	FALSE
chr11	3125043	3125115	chr11:3125043-3125115	19.7923	-0.0390754	FALSE	0.0329919	FALSE	0.648435	FALSE	0.430552	FALSE	-0.38613	FALSE	-0.402918	FALSE
chr11	3135555	3135920	chr11:3135555-3135920	1.90803	-0.400552	FALSE	0.390969	FALSE	2.19971	FALSE	3.04989	FALSE	1.70516	FALSE	1.06402	FALSE
chr11	3136164	3136174	chr11:3136164-3136174	4.74423	-0.869563	FALSE	-0.118849	FALSE	0.691354	FALSE	1.89417	FALSE	0.836588	FALSE	-0.39955	FALSE
chr11	3137463	3137475	chr11:3137463-3137475	5.17253	0.816476	FALSE	0.532851	FALSE	0.333521	FALSE	0.537201	FALSE	0.962293	FALSE	0.311814	FALSE
chr11	3142639	3142649	chr11:3142639-3142649	4.10018	-0.913759	FALSE	1.50543	FALSE	0.0364449	FALSE	1.10565	FALSE	0.79559	FALSE	-0.908382	FALSE
chr11	3151539	3151574	chr11:3151539-3151574	16.9928	0.0424065	FALSE	0.400163	FALSE	0.791499	FALSE	1.2004	Up	0.578826	FALSE	0.765333	FALSE
chr11	3153912	3153940	chr11:3153912-3153940	8.73734	-2.57999	FALSE	-0.997026	FALSE	1.82997	FALSE	1.57364	Up	1.67023	FALSE	0.758629	FALSE
chr11	3154180	3154209	chr11:3154180-3154209	7.6119	-0.476402	FALSE	-0.743694	FALSE	-0.122127	FALSE	0.0837462	FALSE	0.111741	FALSE	-1.02354	FALSE
chr11	3162699	3162710	chr11:3162699-3162710	6.89578	-0.577512	FALSE	0.114834	FALSE	1.36354	FALSE	-0.0748756	FALSE	0.13999	FALSE	-0.711025	FALSE
chr11	3167340	3167348	chr11:3167340-3167348	2.18654	-0.611605	FALSE	0.0970932	FALSE	1.39909	FALSE	2.00079	FALSE	-0.165414	FALSE	1.76475	FALSE
chr11	3167555	3167580	chr11:3167555-3167580	6.44501	-0.330482	FALSE	-0.00347042	FALSE	1.76237	FALSE	1.78119	Up	3.26257	FALSE	1.5075	FALSE
chr11	3167814	3167846	chr11:3167814-3167846	12.0522	-0.583612	FALSE	-0.345174	FALSE	1.88646	Up	1.47264	Up	-0.123919	FALSE	0.0826867	FALSE
chr11	3173606	3173649	chr11:3173606-3173649	9.349	0.454537	FALSE	0.25326	FALSE	0.443165	FALSE	0.536452	FALSE	0.480811	FALSE	1.39759	FALSE
chr11	3173878	3173882	chr11:3173878-3173882	3.31459	1.75031	FALSE	0.22353	FALSE	0.0858881	FALSE	1.02431	FALSE	0.347882	FALSE	0.3823	FALSE
chr11	3179059	3179183	chr11:3179059-3179183	5.74834	-0.720838	FALSE	-0.0860612	FALSE	0.691283	FALSE	1.96987	Up	3.32275	FALSE	-0.196967	FALSE
chr11	3202281	3202322	chr11:3202281-3202322	12.7024	-0.95748	FALSE	0.245435	FALSE	-0.0777581	FALSE	0.0159163	FALSE	0.867106	FALSE	0.0388419	FALSE
chr11	3202951	3203037	chr11:3202951-3203037	12.5148	-0.579732	FALSE	0.0915585	FALSE	1.35028	FALSE	0.137509	FALSE	-0.402491	FALSE	0.0253869	FALSE
chr11	3211525	3211574	chr11:3211525-3211574	4.81434	-0.28873	FALSE	-3.75709	FALSE	-3.03308	FALSE	-0.627652	FALSE	0.674349	FALSE	0.83446	FALSE
chr11	3216604	3216868	chr11:3216604-3216868	4.71124	-0.180216	FALSE	-0.380802	FALSE	0.312876	FALSE	1.61323	FALSE	1.20051	FALSE	1.08354	FALSE
chr11	3237884	3238061	chr11:3237884-3238061	1.99863	0.306955	FALSE	1.09293	FALSE	0.354497	FALSE	-0.440594	FALSE	-0.0399292	FALSE	0.974673	FALSE
chr11	3242951	3242953	chr11:3242951-3242953	4.89666	0.315815	FALSE	-1.48949	FALSE	0.0242032	FALSE	-2.7054	FALSE	-1.07359	FALSE	-1.93997	FALSE
chr11	3245695	3246262	chr11:3245695-3246262	12.3342	0.232714	FALSE	-0.190148	FALSE	-0.700262	FALSE	0.173052	FALSE	-0.710018	FALSE	0.015731	FALSE
chr11	3247194	3247327	chr11:3247194-3247327	8.98384	0.623582	FALSE	0.916935	FALSE	-0.821265	FALSE	-1.17187	FALSE	-0.973028	FALSE	0.311915	FALSE
chr11	3251153	3251256	chr11:3251153-3251256	4.44049	0.798097	FALSE	0.942229	FALSE	-0.713919	FALSE	-0.66206	FALSE	-0.28984	FALSE	0.12351	FALSE
chr11	3251620	3251701	chr11:3251620-3251701	6.83107	0.210603	FALSE	0.75281	FALSE	0.129102	FALSE	0.54544	FALSE	-1.80004	FALSE	0.485906	FALSE
chr11	3260888	3261110	chr11:3260888-3261110	7.01353	0.506505	FALSE	1.19656	FALSE	1.48461	FALSE	0.857587	FALSE	-1.6479	FALSE	0.401763	FALSE
chr11	3266384	3266527	chr11:3266384-3266527	50.481	0.33228	FALSE	-0.144332	FALSE	0.563002	FALSE	0.187298	FALSE	-0.114555	FALSE	-0.123414	FALSE
chr11	3267332	3267334	chr11:3267332-3267334	7.98109	0.361249	FALSE	-0.455611	FALSE	-0.0272289	FALSE	-0.691738	FALSE	-0.434692	FALSE	-1.07129	FALSE
chr11	3278502	3278632	chr11:3278502-3278632	6.99787	-0.213284	FALSE	-1.56552	FALSE	-3.12774	Down	-4.7038	Down	-2.05779	FALSE	-3.31009	Down
chr11	3279551	3279557	chr11:3279551-3279557	4.23819	0.38555	FALSE	-0.52847	FALSE	0.935165	FALSE	-3.87263	Down	-0.314283	FALSE	-0.918026	FALSE
chr11	3279818	3279971	chr11:3279818-3279971	8.91361	1.22512	FALSE	0.069277	FALSE	0.452726	FALSE	-0.404789	FALSE	-0.76342	FALSE	0.177312	FALSE
chr11	3281099	3281212	chr11:3281099-3281212	14.2702	0.181901	FALSE	-0.339249	FALSE	0.223475	FALSE	-0.402298	FALSE	0.0519832	FALSE	-0.404469	FALSE
chr11	3287128	3287366	chr11:3287128-3287366	10.8198	3.77646	FALSE	0.81558	FALSE	-0.965202	FALSE	-2.17203	Down	-0.686411	FALSE	-1.69072	Down
chr11	3289109	3289426	chr11:3289109-3289426	11.1807	0.883199	FALSE	0.431078	FALSE	-0.678988	FALSE	-0.554496	FALSE	-0.0993083	FALSE	-0.130094	FALSE
chr11	3290321	3290526	chr11:3290321-3290526	14.8524	-0.0697015	FALSE	-0.0434822	FALSE	-0.540151	FALSE	-1.31594	Down	0.274399	FALSE	-0.669878	FALSE
chr11	3292101	3292145	chr11:3292101-3292145	9.94823	0.103604	FALSE	-0.0681622	FALSE	-0.178972	FALSE	-1.73388	Down	-0.549752	FALSE	-0.769608	FALSE
chr11	3292827	3293189	chr11:3292827-3293189	17.9043	0.524254	FALSE	0.510333	FALSE	-0.105818	FALSE	-1.31448	Down	-0.967259	FALSE	-1.48001	Down
chr11	3294658	3294713	chr11:3294658-3294713	10.9764	1.58946	FALSE	0.0963525	FALSE	0.178713	FALSE	-0.162575	FALSE	0.0399279	FALSE	-0.80344	FALSE
chr11	3295323	3295346	chr11:3295323-3295346	17.7106	0.461319	FALSE	0.416055	FALSE	-0.24293	FALSE	0.283494	FALSE	-0.791039	FALSE	-0.588153	FALSE
chr11	3303001	3303129	chr11:3303001-3303129	8.70533	1.50579	FALSE	0.498829	FALSE	0.0554019	FALSE	0.314572	FALSE	-0.0577038	FALSE	0.297718	FALSE
chr11	3305076	3305177	chr11:3305076-3305177	3.95949	0.515023	FALSE	0.569314	FALSE	0.106439	FALSE	-0.393452	FALSE	2.0707	FALSE	-0.135719	FALSE
chr11	3313431	3313436	chr11:3313431-3313436	6.18497	-0.0178273	FALSE	-1.35734	FALSE	0.632403	FALSE	1.19264	FALSE	0.258508	FALSE	0.34668	FALSE
chr11	3314235	3314555	chr11:3314235-3314555	39.3803	0.0790935	FALSE	0.0984527	FALSE	0.363029	FALSE	-0.698465	FALSE	0.662779	FALSE	0.73974	FALSE
chr11	3321584	3321693	chr11:3321584-3321693	5.45914	-0.144876	FALSE	-0.56022	FALSE	0.217503	FALSE	-1.12265	FALSE	-0.118069	FALSE	-1.97764	FALSE
chr11	3332020	3332076	chr11:3332020-3332076	9.69851	0.352006	FALSE	0.5529	FALSE	-0.423346	FALSE	-0.498041	FALSE	-0.303649	FALSE	0.521358	FALSE
chr11	3332384	3332496	chr11:3332384-3332496	42.1831	0.269531	FALSE	-0.297498	FALSE	-0.365062	FALSE	-0.290477	FALSE	0.122548	FALSE	0.0672594	FALSE
chr11	3334912	3335055	chr11:3334912-3335055	26.1198	-0.024637	FALSE	-0.359248	FALSE	0.654291	FALSE	1.31875	Up	0.763413	FALSE	0.886204	FALSE
chr11	3347243	3347356	chr11:3347243-3347356	10.5849	-0.232127	FALSE	-0.193317	FALSE	0.876739	FALSE	0.105512	FALSE	-0.575929	FALSE	0.18655	FALSE
chr11	3347938	3348122	chr11:3347938-3348122	4.6793	-0.525106	FALSE	-0.453703	FALSE	-0.561183	FALSE	0.835602	FALSE	-0.502587	FALSE	-0.586065	FALSE
chr11	3348559	3349044	chr11:3348559-3349044	14.8386	-0.7005	FALSE	0.00545274	FALSE	0.361084	FALSE	-0.434966	FALSE	0.782693	FALSE	-0.764183	FALSE
chr11	3353145	3353273	chr11:3353145-3353273	7.98943	0.785827	FALSE	-0.076053	FALSE	-0.797233	FALSE	-0.662319	FALSE	0.0761654	FALSE	0.231011	FALSE
chr11	3361065	3361247	chr11:3361065-3361247	5.15319	-0.916708	FALSE	-1.18029	FALSE	-1.43276	FALSE	-1.04542	FALSE	-0.630902	FALSE	-1.08544	FALSE
chr11	3366489	3366676	chr11:3366489-3366676	15.2274	0.646929	FALSE	0.318546	FALSE	0.302956	FALSE	-0.423803	FALSE	-1.33922	FALSE	-0.267997	FALSE
chr11	3369160	3369388	chr11:3369160-3369388	30.9661	0.517453	FALSE	-0.145915	FALSE	-0.140368	FALSE	0.275795	FALSE	-0.201636	FALSE	0.762961	FALSE
chr11	3370299	3370391	chr11:3370299-3370391	30.1808	0.390476	FALSE	0.179994	FALSE	-0.0269187	FALSE	0.394546	FALSE	-0.0185645	FALSE	-0.0285774	FALSE
chr11	3371385	3371497	chr11:3371385-3371497	71.0334	0.573353	FALSE	-0.0940345	FALSE	0.263111	FALSE	0.208174	FALSE	0.0806314	FALSE	0.333971	FALSE
chr11	3382933	3383090	chr11:3382933-3383090	17.9108	-1.55547	FALSE	-0.471317	FALSE	0.216176	FALSE	1.00167	FALSE	0.333935	FALSE	1.23253	Up
chr11	3385585	3385643	chr11:3385585-3385643	10.4541	0.0271326	FALSE	-0.224852	FALSE	0.537775	FALSE	0.854735	FALSE	0.791045	FALSE	0.633028	FALSE
chr11	3386900	3387367	chr11:3386900-3387367	25.6011	0.371906	FALSE	0.521785	FALSE	0.798822	FALSE	0.44199	FALSE	0.345391	FALSE	-0.433404	FALSE
chr11	3390549	3390638	chr11:3390549-3390638	21.265	-0.544419	FALSE	0.053344	FALSE	0.789077	FALSE	0.840518	FALSE	0.0285141	FALSE	1.28307	Up
chr11	3390908	3391051	chr11:3390908-3391051	45.0643	-0.244831	FALSE	0.0669578	FALSE	0.521998	FALSE	0.355424	FALSE	0.293739	FALSE	0.62954	FALSE
chr11	3392691	3392823	chr11:3392691-3392823	18.4256	0.0306131	FALSE	-0.856423	FALSE	-0.45877	FALSE	0.203822	FALSE	1.31888	FALSE	0.980736	FALSE
chr11	3393314	3393533	chr11:3393314-3393533	22.1628	-0.925631	FALSE	-0.749709	FALSE	-0.0468342	FALSE	-0.0712932	FALSE	-0.167324	FALSE	0.503444	FALSE
chr11	3396149	3396233	chr11:3396149-3396233	14.9082	-0.113217	FALSE	-1.0801	FALSE	-0.402003	FALSE	0.159983	FALSE	0.631934	FALSE	0.41297	FALSE
chr11	3403209	3403301	chr11:3403209-3403301	3.08696	1.12693	FALSE	-0.907943	FALSE	0.372059	FALSE	1.23981	FALSE	1.24187	FALSE	-1.19111	FALSE
chr11	3409114	3409387	chr11:3409114-3409387	25.6227	-0.17244	FALSE	-0.071757	FALSE	-0.182279	FALSE	-0.378259	FALSE	0.119186	FALSE	0.220602	FALSE
chr11	3446448	3446552	chr11:3446448-3446552	9.71903	0.239441	FALSE	-1.24139	FALSE	1.12376	FALSE	0.823592	FALSE	1.29247	FALSE	-0.110819	FALSE
chr11	3452253	3452485	chr11:3452253-3452485	45.9932	-0.107966	FALSE	-0.273888	FALSE	-0.289202	FALSE	-0.215586	FALSE	-0.05759	FALSE	-0.0191493	FALSE
chr11	3452851	3452942	chr11:3452851-3452942	8.27936	-0.767897	FALSE	-0.297034	FALSE	-1.15907	FALSE	-2.01605	Down	0.246223	FALSE	0.0803501	FALSE
chr11	3459252	3459363	chr11:3459252-3459363	7.04578	0.336061	FALSE	-0.58538	FALSE	-1.0334	FALSE	0.101775	FALSE	0.226894	FALSE	-0.596345	FALSE
chr11	3469065	3469274	chr11:3469065-3469274	7.85973	-2.2207	FALSE	-0.529244	FALSE	0.119335	FALSE	1.69211	Up	-1.93996	FALSE	1.01868	FALSE
chr11	3471793	3471797	chr11:3471793-3471797	3.79038	-0.734822	FALSE	0.87351	FALSE	-0.854198	FALSE	-2.34035	Down	-1.15155	FALSE	-0.881767	FALSE
chr11	3472623	3472796	chr11:3472623-3472796	6.21136	-0.546179	FALSE	-0.547823	FALSE	-1.49045	FALSE	-1.73308	Down	-1.73848	FALSE	-0.579934	FALSE
chr11	3492814	3492858	chr11:3492814-3492858	2.83817	-0.526904	FALSE	-0.724563	FALSE	0.532684	FALSE	0.158805	FALSE	0.480537	FALSE	0.0139051	FALSE
chr11	3493412	3493475	chr11:3493412-3493475	5.97076	-0.148182	FALSE	-0.0766751	FALSE	1.17644	FALSE	0.31283	FALSE	0.676407	FALSE	0.120443	FALSE
chr11	3498515	3498778	chr11:3498515-3498778	8.18642	0.155014	FALSE	0.893553	FALSE	0.176039	FALSE	0.749879	FALSE	0.757164	FALSE	0.636563	FALSE
chr11	3500910	3500914	chr11:3500910-3500914	3.24029	-0.238056	FALSE	0.885777	FALSE	-0.748258	FALSE	0.421923	FALSE	-0.0321155	FALSE	-0.17227	FALSE
chr11	3514605	3514930	chr11:3514605-3514930	5.8407	0.851478	FALSE	-0.519257	FALSE	-0.61025	FALSE	-0.531362	FALSE	0.386394	FALSE	-0.364719	FALSE
chr11	3535477	3535564	chr11:3535477-3535564	27.5549	0.270515	FALSE	-0.0179076	FALSE	-0.445543	FALSE	0.282287	FALSE	0.0839595	FALSE	0.0225169	FALSE
chr11	3535773	3536013	chr11:3535773-3536013	18.6339	0.0724631	FALSE	0.639957	FALSE	-0.283364	FALSE	-0.160345	FALSE	-0.549083	FALSE	-0.270281	FALSE
chr11	3536273	3536354	chr11:3536273-3536354	12.9958	0.482803	FALSE	0.244654	FALSE	0.257538	FALSE	1.5009	Up	-0.258798	FALSE	-0.169296	FALSE
chr11	3539223	3539672	chr11:3539223-3539672	24.13	0.265355	FALSE	-0.54956	FALSE	-0.277475	FALSE	-0.089276	FALSE	0.368675	FALSE	0.0861556	FALSE
chr11	3546211	3546377	chr11:3546211-3546377	12.1649	-0.501213	FALSE	-1.00337	FALSE	0.211304	FALSE	1.14245	FALSE	0.421852	FALSE	0.173245	FALSE
chr11	3547199	3547318	chr11:3547199-3547318	10.9423	-1.39991	FALSE	-1.03245	FALSE	0.230719	FALSE	-0.726769	FALSE	0.730402	FALSE	0.378665	FALSE
chr11	3548124	3548193	chr11:3548124-3548193	8.20203	0.470399	FALSE	-0.493554	FALSE	0.367173	FALSE	0.179977	FALSE	0.461627	FALSE	-0.121851	FALSE
chr11	3554190	3554333	chr11:3554190-3554333	35.2019	0.189112	FALSE	-0.631307	FALSE	1.03372	Up	1.35782	Up	0.388358	FALSE	0.908608	FALSE
chr11	3555077	3555214	chr11:3555077-3555214	12.8321	-0.11516	FALSE	-0.394408	FALSE	1.60732	Up	1.64115	Up	0.303566	FALSE	0.879872	FALSE
chr11	3556676	3556737	chr11:3556676-3556737	6.59872	0.256182	FALSE	-0.0108623	FALSE	1.63447	FALSE	1.59702	Up	0.480534	FALSE	1.12361	FALSE
chr11	3557075	3557373	chr11:3557075-3557373	5.55124	0.496695	FALSE	-1.15753	FALSE	1.7225	FALSE	1.55244	FALSE	-0.15111	FALSE	1.31147	FALSE
chr11	3565649	3565720	chr11:3565649-3565720	9.48586	0.0870953	FALSE	0.087426	FALSE	0.219221	FALSE	0.0576091	FALSE	0.532679	FALSE	-1.22517	FALSE
chr11	3565982	3566228	chr11:3565982-3566228	4.18144	0.0822454	FALSE	0.392579	FALSE	0.84251	FALSE	0.576955	FALSE	-1.34396	FALSE	-1.10547	FALSE
chr11	3571724	3571778	chr11:3571724-3571778	6.86569	-0.721329	FALSE	0.212318	FALSE	0.17885	FALSE	1.2088	FALSE	-0.347911	FALSE	0.564215	FALSE
chr11	3572220	3572264	chr11:3572220-3572264	8.37244	-0.942932	FALSE	-0.451803	FALSE	1.2777	FALSE	1.06557	FALSE	0.307801	FALSE	0.49875	FALSE
chr11	3572510	3572951	chr11:3572510-3572951	11.0133	-0.550439	FALSE	-0.0854241	FALSE	-0.132733	FALSE	1.28561	Up	-0.23806	FALSE	0.725615	FALSE
chr11	3579376	3579533	chr11:3579376-3579533	11.9597	0.132596	FALSE	0.373297	FALSE	1.30578	FALSE	1.96557	Up	0.46063	FALSE	1.09977	FALSE
chr11	3580368	3580375	chr11:3580368-3580375	4.82356	0.0318348	FALSE	-0.0277401	FALSE	1.73828	FALSE	1.28518	FALSE	0.476643	FALSE	0.320768	FALSE
chr11	3581107	3581136	chr11:3581107-3581136	6.09065	0.484007	FALSE	-0.309589	FALSE	2.19562	FALSE	1.21226	FALSE	0.22184	FALSE	-1.10364	FALSE
chr11	3583076	3583151	chr11:3583076-3583151	10.702	0.691023	FALSE	0.284033	FALSE	0.855666	FALSE	1.81059	Up	-0.120134	FALSE	0.517403	FALSE
chr11	3583368	3583462	chr11:3583368-3583462	18.6379	-0.371627	FALSE	0.391477	FALSE	1.17546	FALSE	1.86535	Up	0.0188239	FALSE	0.0230181	FALSE
chr11	3586025	3586247	chr11:3586025-3586247	8.45881	1.40109	FALSE	-0.0508012	FALSE	0.605977	FALSE	0.335803	FALSE	0.0262196	FALSE	0.604445	FALSE
chr11	3590000	3590142	chr11:3590000-3590142	14.3026	-0.046829	FALSE	0.0243694	FALSE	0.714932	FALSE	1.85405	Up	0.563925	FALSE	1.16293	FALSE
chr11	3593180	3593198	chr11:3593180-3593198	2.4668	-1.13218	FALSE	1.71188	FALSE	0.389292	FALSE	0.608501	FALSE	-0.605787	FALSE	0.406944	FALSE
chr11	3608067	3608229	chr11:3608067-3608229	14.6303	0.362022	FALSE	-0.668516	FALSE	0.391914	FALSE	1.14929	Up	0.776257	FALSE	0.181248	FALSE
chr11	3610768	3610939	chr11:3610768-3610939	30.6904	0.326462	FALSE	0.119137	FALSE	0.937654	FALSE	1.33245	Up	-0.408535	FALSE	0.0455901	FALSE
chr11	3616841	3616861	chr11:3616841-3616861	3.96518	-1.29545	FALSE	-1.04883	FALSE	0.332884	FALSE	0.159846	FALSE	0.519915	FALSE	-0.0132407	FALSE
chr11	3617662	3617846	chr11:3617662-3617846	10.2883	0.0702079	FALSE	0.135512	FALSE	0.564548	FALSE	0.374593	FALSE	0.53057	FALSE	0.179193	FALSE
chr11	3619043	3619068	chr11:3619043-3619068	7.87637	0.328503	FALSE	0.275512	FALSE	1.56653	FALSE	1.35619	FALSE	-0.282655	FALSE	0.360605	FALSE
chr11	3619807	3620023	chr11:3619807-3620023	8.52633	0.213335	FALSE	-0.495832	FALSE	0.938271	FALSE	0.0934678	FALSE	1.39167	FALSE	1.48036	FALSE
chr11	3649017	3649296	chr11:3649017-3649296	26.9763	0.381792	FALSE	-0.153846	FALSE	0.241028	FALSE	-0.599903	FALSE	-0.372483	FALSE	-0.0664188	FALSE
chr11	3649514	3649720	chr11:3649514-3649720	12.8389	-0.527241	FALSE	0.381744	FALSE	0.379216	FALSE	-0.272056	FALSE	-0.492605	FALSE	0.248939	FALSE
chr11	3651189	3651371	chr11:3651189-3651371	11.6436	-0.263903	FALSE	0.780129	FALSE	1.73304	FALSE	-0.0560848	FALSE	-0.51128	FALSE	1.35847	FALSE
chr11	3665287	3665427	chr11:3665287-3665427	15.5817	0.322125	FALSE	0.166125	FALSE	0.219792	FALSE	0.168446	FALSE	-0.146799	FALSE	0.149838	FALSE
chr11	3666779	3666900	chr11:3666779-3666900	22.9742	0.480741	FALSE	-0.1945	FALSE	0.756394	FALSE	1.17524	Up	0.467321	FALSE	0.863153	FALSE
chr11	3667248	3667721	chr11:3667248-3667721	10.8935	-0.355533	FALSE	0.000257007	FALSE	1.25668	FALSE	2.05501	Up	0.193484	FALSE	1.10581	FALSE
chr11	3671105	3671433	chr11:3671105-3671433	22.2969	-0.607404	FALSE	-0.559251	FALSE	-0.0603556	FALSE	0.368297	FALSE	0.0622423	FALSE	0.463127	FALSE
chr11	3676637	3676876	chr11:3676637-3676876	1.79584	-4.22792	FALSE	0.20338	FALSE	-0.279557	FALSE	-0.451064	FALSE	1.09079	FALSE	-0.86998	FALSE
chr11	3688438	3688491	chr11:3688438-3688491	4.56652	-1.2091	FALSE	-0.55668	FALSE	1.23619	FALSE	1.4046	FALSE	-0.0251286	FALSE	1.66698	FALSE
chr11	3697640	3697650	chr11:3697640-3697650	3.44952	0.801843	FALSE	0.0233408	FALSE	0.980167	FALSE	0.001402	FALSE	-0.73295	FALSE	1.01606	FALSE
chr11	3700582	3700725	chr11:3700582-3700725	8.68078	-0.677669	FALSE	-0.462383	FALSE	-0.814284	FALSE	0.772399	FALSE	1.12668	FALSE	1.21784	FALSE
chr11	3707104	3707382	chr11:3707104-3707382	4.51762	0.619068	FALSE	0.346422	FALSE	-1.24537	FALSE	0.439049	FALSE	-0.893251	FALSE	0.397414	FALSE
chr11	3710295	3710339	chr11:3710295-3710339	4.76684	0.586312	FALSE	-0.259609	FALSE	1.27985	FALSE	2.01205	Up	-0.162528	FALSE	0.80648	FALSE
chr11	3718483	3718613	chr11:3718483-3718613	6.05235	-0.302559	FALSE	0.186857	FALSE	2.46467	Up	2.04255	FALSE	-0.20875	FALSE	-0.77731	FALSE
chr11	3729907	3730036	chr11:3729907-3730036	4.689	0.0337093	FALSE	-0.0223854	FALSE	-1.27983	FALSE	0.621607	FALSE	1.54639	FALSE	-0.244977	FALSE
chr11	3762107	3762207	chr11:3762107-3762207	3.65968	1.97858	FALSE	-0.179923	FALSE	0.184963	FALSE	0.223813	FALSE	-0.144893	FALSE	0.0754879	FALSE
chr11	3786789	3786804	chr11:3786789-3786804	3.71671	0.546934	FALSE	-0.158811	FALSE	1.69861	FALSE	-1.84075	FALSE	1.62912	FALSE	-0.140002	FALSE
chr11	3807651	3807803	chr11:3807651-3807803	8.47159	0.791982	FALSE	1.35044	FALSE	0.683054	FALSE	0.586043	FALSE	1.72161	FALSE	-2.91346	FALSE
chr11	3808040	3808115	chr11:3808040-3808115	6.56304	0.264473	FALSE	1.39307	FALSE	-0.627971	FALSE	4.37158	Up	0.520649	FALSE	-1.66114	FALSE
chr11	3828036	3828039	chr11:3828036-3828039	3.79259	-0.282416	FALSE	1.03278	FALSE	1.60164	FALSE	-0.0751704	FALSE	0.708714	FALSE	1.48797	FALSE
chr11	3828274	3828447	chr11:3828274-3828447	23.4576	0.102131	FALSE	0.20929	FALSE	0.82357	FALSE	0.777295	FALSE	0.588052	FALSE	0.435072	FALSE
chr11	3834193	3834523	chr11:3834193-3834523	5.02689	-0.212677	FALSE	-0.358242	FALSE	-0.0673896	FALSE	0.757506	FALSE	-0.342705	FALSE	-1.34924	FALSE
chr11	3835430	3835525	chr11:3835430-3835525	7.55003	0.269947	FALSE	-0.415081	FALSE	-0.478183	FALSE	0.316583	FALSE	1.73421	FALSE	-0.372684	FALSE
chr11	3849511	3849599	chr11:3849511-3849599	6.67477	0.576399	FALSE	-0.284588	FALSE	0.736896	FALSE	0.651883	FALSE	1.27857	FALSE	0.636788	FALSE
chr11	3853287	3853329	chr11:3853287-3853329	3.05759	1.25034	FALSE	1.16202	FALSE	-2.03299	FALSE	-0.484231	FALSE	1.53706	FALSE	-0.479932	FALSE
chr11	3859253	3859309	chr11:3859253-3859309	4.41122	1.13365	FALSE	0.418159	FALSE	1.01704	FALSE	1.71385	FALSE	0.941913	FALSE	-0.0954166	FALSE
chr11	3863837	3864043	chr11:3863837-3864043	7.33365	-0.437299	FALSE	-0.709604	FALSE	-0.057304	FALSE	0.0648499	FALSE	0.682529	FALSE	0.56542	FALSE
chr11	3864537	3864555	chr11:3864537-3864555	3.47206	3.00688	FALSE	-0.467668	FALSE	-1.18455	FALSE	1.21169	FALSE	-0.467565	FALSE	1.61778	FALSE
chr11	3878911	3878927	chr11:3878911-3878927	4.53052	0.177395	FALSE	0.433568	FALSE	1.08159	FALSE	-1.29586	FALSE	0.661352	FALSE	-2.18138	FALSE
chr11	3879967	3880058	chr11:3879967-3880058	10.9793	-0.518824	FALSE	-0.133097	FALSE	0.915797	FALSE	-1.03271	FALSE	0.211185	FALSE	0.150404	FALSE
chr11	3881368	3881461	chr11:3881368-3881461	3.77489	-0.414677	FALSE	-1.10937	FALSE	-0.579633	FALSE	0.836448	FALSE	-0.35196	FALSE	-1.60665	FALSE
chr11	3887400	3887561	chr11:3887400-3887561	8.44244	1.07476	FALSE	-0.136854	FALSE	0.744864	FALSE	-0.329922	FALSE	-0.0615437	FALSE	0.0979117	FALSE
chr11	3894912	3895247	chr11:3894912-3895247	26.0683	0.288542	FALSE	-0.18466	FALSE	-0.572508	FALSE	-0.774305	FALSE	-0.141894	FALSE	-0.189103	FALSE
chr11	3900498	3900641	chr11:3900498-3900641	20.705	-0.0523994	FALSE	0.0469047	FALSE	1.67826	Up	2.32393	Up	0.52597	FALSE	1.01243	FALSE
chr11	3904758	3904858	chr11:3904758-3904858	24.4984	-0.651061	FALSE	-0.503083	FALSE	-0.332021	FALSE	0.371216	FALSE	0.330361	FALSE	0.642821	FALSE
chr11	3905099	3905188	chr11:3905099-3905188	43.6595	-0.45148	FALSE	-0.0888174	FALSE	-0.333783	FALSE	0.0499838	FALSE	-0.338653	FALSE	0.28213	FALSE
chr11	3905434	3905664	chr11:3905434-3905664	37.3031	-0.118249	FALSE	-0.157262	FALSE	0.405034	FALSE	0.498679	FALSE	0.613517	FALSE	0.561775	FALSE
chr11	3905895	3906487	chr11:3905895-3906487	57.1781	0.177964	FALSE	-0.0622276	FALSE	0.519202	FALSE	0.529812	FALSE	0.173468	FALSE	0.282968	FALSE
chr11	3911617	3911700	chr11:3911617-3911700	15.9782	0.961757	FALSE	0.416677	FALSE	1.17361	FALSE	1.41485	Up	0.366928	FALSE	0.3458	FALSE
chr11	3913811	3914198	chr11:3913811-3914198	22.9259	-0.226607	FALSE	0.0682135	FALSE	0.261035	FALSE	-0.207289	FALSE	-0.293879	FALSE	0.478459	FALSE
chr11	3914603	3914803	chr11:3914603-3914803	19.5792	0.724475	FALSE	0.117209	FALSE	-0.0356075	FALSE	-0.109329	FALSE	0.500436	FALSE	0.0621076	FALSE
chr11	3920155	3920186	chr11:3920155-3920186	4.19973	0.951179	FALSE	0.922892	FALSE	-0.463429	FALSE	0.639353	FALSE	-2.96665	FALSE	1.83528	FALSE
chr11	3920557	3920595	chr11:3920557-3920595	3.07655	0.879225	FALSE	0.162996	FALSE	2.15816	FALSE	0.269785	FALSE	1.04698	FALSE	0.421659	FALSE
chr11	3921686	3921771	chr11:3921686-3921771	9.8511	0.999951	FALSE	0.180116	FALSE	-0.231802	FALSE	0.154993	FALSE	0.453321	FALSE	-0.0145073	FALSE
chr11	3929224	3929308	chr11:3929224-3929308	9.32511	-0.286246	FALSE	-0.390565	FALSE	-1.05688	FALSE	1.47466	FALSE	-0.537695	FALSE	-0.6147	FALSE
chr11	3931989	3932141	chr11:3931989-3932141	8.22738	1.36908	FALSE	0.424009	FALSE	0.119796	FALSE	0.460339	FALSE	0.329044	FALSE	-0.375428	FALSE
chr11	3941113	3941263	chr11:3941113-3941263	11.0084	0.962727	FALSE	-0.516507	FALSE	0.184844	FALSE	0.52309	FALSE	-0.146688	FALSE	0.13817	FALSE
chr11	3941539	3941666	chr11:3941539-3941666	4.45139	1.82768	FALSE	-0.190501	FALSE	-0.134101	FALSE	-0.904181	FALSE	-0.553131	FALSE	-1.40715	FALSE
chr11	3947861	3947940	chr11:3947861-3947940	3.0514	-0.861679	FALSE	-0.30292	FALSE	-2.92687	FALSE	-4.57383	Down	-3.02982	FALSE	-4.48034	Down
chr11	3963413	3963744	chr11:3963413-3963744	7.29085	0.0502471	FALSE	-0.380469	FALSE	-0.727334	FALSE	-0.312036	FALSE	-0.0101478	FALSE	0.293938	FALSE
chr11	3963945	3964030	chr11:3963945-3964030	11.1466	0.181251	FALSE	0.0220317	FALSE	-0.479853	FALSE	-0.0313362	FALSE	0.693427	FALSE	0.445835	FALSE
chr11	3970416	3970600	chr11:3970416-3970600	5.36789	-1.5566	FALSE	-0.455674	FALSE	0.415319	FALSE	1.75299	FALSE	0.0800708	FALSE	1.34677	FALSE
chr11	3984510	3984581	chr11:3984510-3984581	5.71755	1.08585	FALSE	0.083931	FALSE	-1.03894	FALSE	-1.13238	FALSE	0.222064	FALSE	-0.954416	FALSE
chr11	3988542	3988576	chr11:3988542-3988576	2.37465	-0.185956	FALSE	-2.02781	FALSE	-0.79595	FALSE	-1.07076	FALSE	1.79806	FALSE	1.99532	FALSE
chr11	3998243	3998666	chr11:3998243-3998666	8.16105	0.585317	FALSE	0.108087	FALSE	0.381772	FALSE	-0.246982	FALSE	0.418537	FALSE	0.00946977	FALSE
chr11	3999659	3999753	chr11:3999659-3999753	5.84062	0.887764	FALSE	-0.71655	FALSE	-0.193047	FALSE	-0.00877089	FALSE	0.13303	FALSE	0.822926	FALSE
chr11	4007778	4007827	chr11:4007778-4007827	3.17424	-1.17841	FALSE	-1.60118	FALSE	-0.0119987	FALSE	1.32764	FALSE	0.15163	FALSE	-0.530853	FALSE
chr11	4015698	4016069	chr11:4015698-4016069	5.64876	-0.214819	FALSE	0.0493721	FALSE	-1.87705	FALSE	-2.126	Down	0.854387	FALSE	0.0701325	FALSE
chr11	4017275	4017328	chr11:4017275-4017328	6.04318	1.57984	FALSE	0.604712	FALSE	-0.960586	FALSE	-0.797375	FALSE	0.178805	FALSE	-1.21836	FALSE
chr11	4020934	4021189	chr11:4020934-4021189	17.0281	0.009637	FALSE	-0.435009	FALSE	-0.778362	FALSE	-0.322927	FALSE	0.0666467	FALSE	-0.115688	FALSE
chr11	4022233	4022319	chr11:4022233-4022319	14.161	0.450178	FALSE	0.467406	FALSE	-0.588105	FALSE	-0.514487	FALSE	0.0623818	FALSE	-0.0718857	FALSE
chr11	4023307	4023375	chr11:4023307-4023375	11.1409	-0.617349	FALSE	2.47246	FALSE	-0.331637	FALSE	-1.70452	Down	0.707588	FALSE	-0.799045	FALSE
chr11	4025463	4025533	chr11:4025463-4025533	13.4838	0.146852	FALSE	0.0829488	FALSE	-1.63624	FALSE	-1.889	Down	0.270042	FALSE	-1.15952	FALSE
chr11	4027092	4027223	chr11:4027092-4027223	27.0161	-0.310418	FALSE	-0.451647	FALSE	-0.857118	FALSE	-1.29626	Down	0.125715	FALSE	0.268696	FALSE
chr11	4031626	4031829	chr11:4031626-4031829	11.9976	-0.489152	FALSE	-0.672834	FALSE	-0.96035	FALSE	-0.882539	FALSE	0.400719	FALSE	-0.235608	FALSE
chr11	4035468	4035669	chr11:4035468-4035669	43.6968	-0.341406	FALSE	-0.108122	FALSE	0.0576754	FALSE	0.406876	FALSE	-0.0973382	FALSE	-0.602956	FALSE
chr11	4036523	4036580	chr11:4036523-4036580	9.57957	-0.25201	FALSE	0.585078	FALSE	0.0457168	FALSE	0.203586	FALSE	-0.821723	FALSE	-1.24394	FALSE
chr11	4053719	4053914	chr11:4053719-4053914	4.29946	0.254483	FALSE	-0.691685	FALSE	-0.438149	FALSE	-0.949419	FALSE	-0.4077	FALSE	-1.18647	FALSE
chr11	4058820	4058833	chr11:4058820-4058833	2.47466	-1.55549	FALSE	-1.71988	FALSE	0.00640039	FALSE	-1.89873	FALSE	-0.306446	FALSE	-0.526782	FALSE
chr11	4064751	4064919	chr11:4064751-4064919	6.0475	-0.956832	FALSE	-0.0468245	FALSE	-0.384375	FALSE	0.408782	FALSE	0.250188	FALSE	0.605101	FALSE
chr11	4083543	4083547	chr11:4083543-4083547	5.72137	0.358344	FALSE	-1.46304	FALSE	-0.601792	FALSE	-0.379621	FALSE	0.0271784	FALSE	-0.370973	FALSE
chr11	4084886	4085000	chr11:4084886-4085000	13.6702	0.588701	FALSE	0.156665	FALSE	1.29162	FALSE	1.43744	Up	-0.528291	FALSE	1.05196	FALSE
chr11	4094549	4094808	chr11:4094549-4094808	13.4415	0.360829	FALSE	-0.854559	FALSE	0.11513	FALSE	-0.0756057	FALSE	-0.326962	FALSE	0.507187	FALSE
chr11	4096622	4096894	chr11:4096622-4096894	44.5802	0.0285172	FALSE	-0.387592	FALSE	0.249274	FALSE	0.255483	FALSE	0.512405	FALSE	-0.132064	FALSE
chr11	4105411	4105703	chr11:4105411-4105703	9.57247	0.0864311	FALSE	-1.71355	FALSE	-1.07166	FALSE	0.408596	FALSE	0.132319	FALSE	0.804196	FALSE
chr11	4114800	4114893	chr11:4114800-4114893	1.95613	2.6541	FALSE	1.16673	FALSE	-0.442105	FALSE	2.569	FALSE	-0.893771	FALSE	-0.345444	FALSE
chr11	4118764	4118911	chr11:4118764-4118911	20.9273	0.0305684	FALSE	-1.36647	FALSE	-0.20953	FALSE	-0.124119	FALSE	0.284476	FALSE	0.0460948	FALSE
chr11	4122599	4122814	chr11:4122599-4122814	17.7667	-1.32564	FALSE	-0.593842	FALSE	-0.95481	FALSE	-0.462123	FALSE	-0.222704	FALSE	-0.111927	FALSE
chr11	4123451	4124191	chr11:4123451-4124191	19.8128	-1.05056	FALSE	-0.466089	FALSE	0.475359	FALSE	0.637252	FALSE	0.327278	FALSE	0.500548	FALSE
chr11	4134876	4135473	chr11:4134876-4135473	14.8381	-0.67844	FALSE	-0.261196	FALSE	0.140969	FALSE	-0.355555	FALSE	0.64916	FALSE	-0.379684	FALSE
chr11	4160233	4160368	chr11:4160233-4160368	17.1494	0.00768247	FALSE	-0.318023	FALSE	-0.29614	FALSE	0.113181	FALSE	0.131776	FALSE	-0.0320045	FALSE
chr11	4160584	4160623	chr11:4160584-4160623	5.92225	-0.717458	FALSE	-0.204593	FALSE	-0.628796	FALSE	-0.393499	FALSE	0.194174	FALSE	0.0956125	FALSE
chr11	4172738	4172871	chr11:4172738-4172871	2.79897	-1.72955	FALSE	-1.23861	FALSE	0.664661	FALSE	1.07142	FALSE	-1.7024	FALSE	-0.343342	FALSE
chr11	4186558	4186785	chr11:4186558-4186785	50.5323	-0.128802	FALSE	0.0215255	FALSE	0.281859	FALSE	0.173019	FALSE	-0.126309	FALSE	0.138165	FALSE
chr11	4196841	4196989	chr11:4196841-4196989	6.8078	-0.0402343	FALSE	-0.603391	FALSE	0.225616	FALSE	1.45058	FALSE	0.89625	FALSE	-0.277708	FALSE
chr11	4197750	4198388	chr11:4197750-4198388	6.89532	-0.653024	FALSE	0.429606	FALSE	0.304279	FALSE	0.735169	FALSE	0.618756	FALSE	0.936028	FALSE
chr11	4203318	4203377	chr11:4203318-4203377	3.11513	-0.674008	FALSE	-0.408933	FALSE	-0.441816	FALSE	0.31742	FALSE	1.28244	FALSE	0.970843	FALSE
chr11	4203738	4203794	chr11:4203738-4203794	4.06668	1.32293	FALSE	-0.578817	FALSE	1.09215	FALSE	2.76423	Up	1.46563	FALSE	-2.7419	FALSE
chr11	4213063	4213216	chr11:4213063-4213216	10.0303	1.73714	FALSE	0.165637	FALSE	-0.232093	FALSE	0.184576	FALSE	0.272155	FALSE	0.482781	FALSE
chr11	4217947	4218241	chr11:4217947-4218241	47.4402	-0.0188869	FALSE	-0.0799124	FALSE	-0.153443	FALSE	0.0831958	FALSE	0.429328	FALSE	-0.0206497	FALSE
chr11	4220629	4220715	chr11:4220629-4220715	21.6628	0.372199	FALSE	-0.0406228	FALSE	-0.0718073	FALSE	-0.0641168	FALSE	-0.558134	FALSE	-0.0571627	FALSE
chr11	4223242	4223250	chr11:4223242-4223250	8.84049	-0.278391	FALSE	0.737084	FALSE	-0.299261	FALSE	-0.437392	FALSE	0.634392	FALSE	-0.753061	FALSE
chr11	4231622	4231641	chr11:4231622-4231641	5.27826	0.691738	FALSE	0.190546	FALSE	-0.0416417	FALSE	0.240298	FALSE	-1.10035	FALSE	-1.11125	FALSE
chr11	4237346	4237540	chr11:4237346-4237540	18.2444	0.314491	FALSE	0.11849	FALSE	0.70979	FALSE	0.615231	FALSE	0.442664	FALSE	-0.287395	FALSE
chr11	4237989	4238133	chr11:4237989-4238133	7.60029	-0.303917	FALSE	-0.232528	FALSE	-0.980883	FALSE	1.27462	FALSE	0.0192492	FALSE	-0.326566	FALSE
chr11	4244788	4244938	chr11:4244788-4244938	13.2924	-0.168492	FALSE	-1.04576	FALSE	-0.15162	FALSE	0.39247	FALSE	-0.138597	FALSE	0.497305	FALSE
chr11	4245627	4245676	chr11:4245627-4245676	13.1283	0.0557961	FALSE	-1.28985	FALSE	-0.127896	FALSE	0.20588	FALSE	0.202086	FALSE	0.518896	FALSE
chr11	4245911	4245947	chr11:4245911-4245947	11.2058	0.40812	FALSE	-0.663541	FALSE	-1.2215	FALSE	-0.521641	FALSE	0.523038	FALSE	0.577083	FALSE
chr11	4246202	4246478	chr11:4246202-4246478	9.629	0.446822	FALSE	-0.390266	FALSE	-0.932365	FALSE	-2.34309	Down	-1.50736	FALSE	-2.94084	Down
chr11	4251772	4251822	chr11:4251772-4251822	10.2689	0.607409	FALSE	0.371918	FALSE	-0.261002	FALSE	-0.952534	FALSE	0.57029	FALSE	0.229143	FALSE
chr11	4252215	4252597	chr11:4252215-4252597	8.98114	0.0747823	FALSE	-0.374362	FALSE	-0.19452	FALSE	-0.0613207	FALSE	0.790352	FALSE	-0.121908	FALSE
chr11	4253062	4253128	chr11:4253062-4253128	7.96077	0.220212	FALSE	0.110665	FALSE	-0.760528	FALSE	-0.223505	FALSE	-0.199483	FALSE	-0.64055	FALSE
chr11	4256301	4256379	chr11:4256301-4256379	10.4903	0.355975	FALSE	0.752849	FALSE	0.5369	FALSE	-0.589314	FALSE	0.412566	FALSE	-0.516099	FALSE
chr11	4257008	4257197	chr11:4257008-4257197	19.5182	0.641212	FALSE	0.109797	FALSE	-0.0465724	FALSE	0.0775556	FALSE	0.447233	FALSE	-0.12503	FALSE
chr11	4258726	4259062	chr11:4258726-4259062	7.28336	0.0120929	FALSE	-0.255892	FALSE	-0.301172	FALSE	-0.726336	FALSE	1.62091	FALSE	0.0779184	FALSE
chr11	4261249	4261492	chr11:4261249-4261492	15.2933	0.704938	FALSE	0.000626949	FALSE	0.576913	FALSE	1.49571	Up	0.400931	FALSE	0.437371	FALSE
chr11	4261981	4262090	chr11:4261981-4262090	10.6766	0.623829	FALSE	0.390558	FALSE	0.661653	FALSE	0.917722	FALSE	0.475027	FALSE	0.184435	FALSE
chr11	4267024	4267044	chr11:4267024-4267044	6.02549	-0.399666	FALSE	-0.209365	FALSE	1.39163	FALSE	-0.165505	FALSE	-0.000243848	FALSE	-0.878584	FALSE
chr11	4270975	4270977	chr11:4270975-4270977	4.7715	0.761278	FALSE	0.166912	FALSE	-0.507843	FALSE	-0.240867	FALSE	1.53753	FALSE	-0.352456	FALSE
chr11	4271240	4271351	chr11:4271240-4271351	10.3643	0.310861	FALSE	-0.734673	FALSE	-1.22125	FALSE	-0.267104	FALSE	0.918323	FALSE	0.650608	FALSE
chr11	4273817	4273929	chr11:4273817-4273929	17.1766	1.07988	FALSE	0.427276	FALSE	1.26197	FALSE	1.68468	Up	0.953376	FALSE	1.28485	FALSE
chr11	4277959	4278110	chr11:4277959-4278110	10.0778	-0.391634	FALSE	0.235257	FALSE	-0.180386	FALSE	1.67268	Up	0.798558	FALSE	0.655791	FALSE
chr11	4278711	4278751	chr11:4278711-4278751	10.2474	0.925995	FALSE	-0.24503	FALSE	-0.0681473	FALSE	1.30916	FALSE	0.97499	FALSE	0.727984	FALSE
chr11	4279007	4279222	chr11:4279007-4279222	103.799	0.395516	FALSE	0.135427	FALSE	0.398493	FALSE	0.899125	Up	0.67876	FALSE	0.964222	Up
chr11	4283790	4283882	chr11:4283790-4283882	53.5676	0.363723	FALSE	-0.479544	FALSE	0.409927	FALSE	0.684944	Up	0.41539	FALSE	0.559752	FALSE
chr11	4289839	4289969	chr11:4289839-4289969	22.0101	1.50261	FALSE	-0.254201	FALSE	0.695415	FALSE	0.843166	FALSE	0.0139255	FALSE	0.100461	FALSE
chr11	4290906	4290907	chr11:4290906-4290907	6.75989	0.329956	FALSE	0.639733	FALSE	-0.438334	FALSE	1.01412	FALSE	-0.255955	FALSE	0.965225	FALSE
chr11	4291962	4292135	chr11:4291962-4292135	5.82129	0.0392151	FALSE	1.78257	FALSE	1.12779	FALSE	0.239899	FALSE	-0.762911	FALSE	1.00353	FALSE
chr11	4299402	4299460	chr11:4299402-4299460	12.0937	-1.1923	FALSE	0.871675	FALSE	0.316125	FALSE	-0.253523	FALSE	0.359279	FALSE	0.118909	FALSE
chr11	4302428	4302531	chr11:4302428-4302531	65.8976	-0.248983	FALSE	-0.402487	FALSE	-0.609788	FALSE	-0.0271007	FALSE	0.517288	FALSE	-0.0797394	FALSE
chr11	4304229	4304315	chr11:4304229-4304315	5.49245	0.348229	FALSE	-0.975209	FALSE	-1.7152	FALSE	0.438937	FALSE	1.27302	FALSE	1.64565	FALSE
chr11	4309778	4309884	chr11:4309778-4309884	11.9329	0.620172	FALSE	-0.126464	FALSE	-0.309209	FALSE	1.91184	Up	-0.11384	FALSE	0.512757	FALSE
chr11	4322027	4322107	chr11:4322027-4322107	1.61768	-3.20734	FALSE	-0.372665	FALSE	0.804685	FALSE	-0.179744	FALSE	1.10841	FALSE	0.756393	FALSE
chr11	4329718	4329785	chr11:4329718-4329785	3.37197	1.04137	FALSE	1.77418	FALSE	0.408016	FALSE	-1.01398	FALSE	0.783871	FALSE	0.256076	FALSE
chr11	4344254	4344327	chr11:4344254-4344327	2.87273	0.662902	FALSE	0.019717	FALSE	1.34952	FALSE	-1.39384	FALSE	-0.782964	FALSE	-1.11479	FALSE
chr11	4345990	4346036	chr11:4345990-4346036	5.52978	0.837013	FALSE	1.36544	FALSE	0.0924261	FALSE	0.643841	FALSE	-0.0240054	FALSE	0.912088	FALSE
chr11	4352716	4352851	chr11:4352716-4352851	5.69545	-0.917547	FALSE	-1.16568	FALSE	-0.994543	FALSE	0.405505	FALSE	1.15425	FALSE	0.736179	FALSE
chr11	4378084	4378154	chr11:4378084-4378154	2.90498	-0.922257	FALSE	-0.732157	FALSE	0.85702	FALSE	-1.76528	FALSE	0.636995	FALSE	-2.26505	FALSE
chr11	4380154	4380214	chr11:4380154-4380214	3.0377	-4.46741	FALSE	-0.510354	FALSE	-3.16904	FALSE	-2.00737	FALSE	-1.49307	FALSE	-2.86973	Down
chr11	4404397	4404541	chr11:4404397-4404541	61.5082	-0.692213	FALSE	0.278723	FALSE	0.885744	Up	1.09025	Up	0.105493	FALSE	0.788073	Up
chr11	4409473	4409598	chr11:4409473-4409598	14.1292	-0.531016	FALSE	0.261482	FALSE	1.7156	Up	1.47818	Up	0.0328443	FALSE	0.456248	FALSE
chr11	4414268	4414291	chr11:4414268-4414291	3.46254	-1.20374	FALSE	-0.333061	FALSE	-3.63038	Down	-2.05061	FALSE	-2.10893	FALSE	-1.64093	FALSE
chr11	4422862	4422875	chr11:4422862-4422875	4.12147	1.09583	FALSE	-1.78594	FALSE	-0.282674	FALSE	-0.692565	FALSE	1.69331	FALSE	-0.265441	FALSE
chr11	4423126	4423306	chr11:4423126-4423306	19.5571	-1.21556	FALSE	-0.675878	FALSE	0.164562	FALSE	-0.193836	FALSE	0.125176	FALSE	0.467367	FALSE
chr11	4423515	4423778	chr11:4423515-4423778	8.11944	-0.225161	FALSE	-1.27541	FALSE	-0.16843	FALSE	0.196073	FALSE	-0.212682	FALSE	0.157816	FALSE
chr11	4433018	4433023	chr11:4433018-4433023	3.68305	0.0302972	FALSE	-0.919214	FALSE	-1.68835	FALSE	-1.06297	FALSE	0.349981	FALSE	-0.838695	FALSE
chr11	4441129	4441329	chr11:4441129-4441329	22.9522	-1.10499	FALSE	-2.96775	Down	-2.2039	Down	-0.908347	FALSE	0.819921	FALSE	-0.265122	FALSE
chr11	4446516	4446666	chr11:4446516-4446666	3.46261	-2.65242	FALSE	-2.11508	FALSE	-0.953203	FALSE	0.953861	FALSE	0.0834209	FALSE	0.490991	FALSE
chr11	4451247	4451381	chr11:4451247-4451381	6.67674	-0.981374	FALSE	-0.349057	FALSE	0.817726	FALSE	-0.753118	FALSE	0.0412331	FALSE	0.545995	FALSE
chr11	4451817	4451931	chr11:4451817-4451931	2.42868	-0.834015	FALSE	-1.74197	FALSE	0.863665	FALSE	1.77626	FALSE	1.43929	FALSE	1.69304	FALSE
chr11	4461399	4461429	chr11:4461399-4461429	3.55191	-1.01191	FALSE	-1.83911	FALSE	-1.07461	FALSE	0.0857485	FALSE	1.11405	FALSE	-0.347211	FALSE
chr11	4464296	4464411	chr11:4464296-4464411	6.97758	-0.267628	FALSE	0.203227	FALSE	0.337868	FALSE	-1.10494	FALSE	0.191906	FALSE	-0.679821	FALSE
chr11	4466365	4466571	chr11:4466365-4466571	6.80369	1.07054	FALSE	-0.250964	FALSE	-0.159699	FALSE	-0.529682	FALSE	-1.3041	FALSE	-1.59171	FALSE
chr11	4469329	4469351	chr11:4469329-4469351	3.10167	0.364203	FALSE	-1.46292	FALSE	-1.01838	FALSE	-0.110604	FALSE	0.399853	FALSE	-1.30941	FALSE
chr11	4489750	4489825	chr11:4489750-4489825	4.8259	-0.479408	FALSE	0.115678	FALSE	-1.00907	FALSE	-3.0266	FALSE	-0.078758	FALSE	-1.55564	FALSE
chr11	4495179	4495244	chr11:4495179-4495244	2.62241	-0.71913	FALSE	-0.253307	FALSE	-1.73332	FALSE	-1.95424	FALSE	-3.73131	FALSE	-2.80404	FALSE
chr11	4495685	4495737	chr11:4495685-4495737	3.63029	1.24059	FALSE	1.34422	FALSE	1.5816	FALSE	-0.800338	FALSE	0.257725	FALSE	-2.11782	FALSE
chr11	4501647	4501649	chr11:4501647-4501649	2.00333	0.565611	FALSE	1.09047	FALSE	0.468125	FALSE	-1.1011	FALSE	-0.619315	FALSE	-0.560349	FALSE
chr11	4528753	4528856	chr11:4528753-4528856	9.40538	0.367786	FALSE	0.311609	FALSE	0.2942	FALSE	-0.0841115	FALSE	1.11095	FALSE	-0.280861	FALSE
chr11	4547326	4547495	chr11:4547326-4547495	5.46678	-0.109403	FALSE	2.27889	FALSE	1.35949	FALSE	0.115695	FALSE	0.347742	FALSE	-0.377201	FALSE
chr11	4548318	4548379	chr11:4548318-4548379	5.39718	-1.00707	FALSE	-0.016363	FALSE	-0.140571	FALSE	-2.97964	Down	0.264171	FALSE	-0.110926	FALSE
chr11	4548603	4548663	chr11:4548603-4548663	6.5034	0.146425	FALSE	-0.950969	FALSE	-1.09598	FALSE	-4.09561	Down	-0.0443191	FALSE	-0.564773	FALSE
chr11	4556049	4556057	chr11:4556049-4556057	3.7574	0	FALSE	-0.0332408	FALSE	-1.58588	FALSE	-0.77888	FALSE	0.164538	FALSE	1.2264	FALSE
chr11	4557809	4557878	chr11:4557809-4557878	4.7002	0.8541	FALSE	0.315606	FALSE	0.277938	FALSE	0.219146	FALSE	0.202813	FALSE	0.175999	FALSE
chr11	4561403	4561425	chr11:4561403-4561425	3.70815	0	FALSE	0.369167	FALSE	-0.4931	FALSE	1.27072	FALSE	-1.25868	FALSE	-0.27801	FALSE
chr11	4565563	4565801	chr11:4565563-4565801	4.87728	0.773452	FALSE	2.13458	FALSE	-2.31382	Down	-4.79259	Down	-0.544868	FALSE	-1.46013	FALSE
chr11	4576185	4576241	chr11:4576185-4576241	6.52907	-0.174586	FALSE	0.296429	FALSE	1.19291	FALSE	1.03265	FALSE	0.10727	FALSE	0.634842	FALSE
chr11	4576481	4576575	chr11:4576481-4576575	7.95724	-1.06409	FALSE	0.0409177	FALSE	1.1878	FALSE	-0.303807	FALSE	0.721802	FALSE	1.00622	FALSE
chr11	4582178	4582347	chr11:4582178-4582347	64.0657	0.466477	FALSE	0.2006	FALSE	0.248976	FALSE	0.297869	FALSE	0.103392	FALSE	0.739918	Up
chr11	4594480	4594949	chr11:4594480-4594949	7.30275	-1.3164	FALSE	-0.825607	FALSE	0.52281	FALSE	-1.35543	Down	1.69569	FALSE	0.70446	FALSE
chr11	4605490	4605726	chr11:4605490-4605726	17.2007	0.466545	FALSE	-0.320595	FALSE	-0.272823	FALSE	0.262452	FALSE	0.757444	FALSE	-0.532141	FALSE
chr11	4623147	4623271	chr11:4623147-4623271	24.5146	-0.462159	FALSE	-0.691422	FALSE	-0.829518	FALSE	-0.710971	FALSE	0.428268	FALSE	-0.274744	FALSE
chr11	4624852	4624956	chr11:4624852-4624956	7.24089	-0.0311475	FALSE	0.744784	FALSE	0.960428	FALSE	2.90486	FALSE	0.0811144	FALSE	-0.551659	FALSE
chr11	4627711	4627819	chr11:4627711-4627819	6.7225	-0.794439	FALSE	0.46856	FALSE	0.615283	FALSE	-0.549251	FALSE	0.882142	FALSE	1.40147	FALSE
chr11	4629052	4629213	chr11:4629052-4629213	40.206	-0.379712	FALSE	-0.193978	FALSE	0.348763	FALSE	-0.120247	FALSE	-0.0109458	FALSE	0.206226	FALSE
chr11	4636600	4636624	chr11:4636600-4636624	4.67132	1.47023	FALSE	0.647718	FALSE	-0.303659	FALSE	-0.986961	FALSE	-0.0929591	FALSE	1.25335	FALSE
chr11	4637556	4637956	chr11:4637556-4637956	25.7233	-0.505325	FALSE	-0.135236	FALSE	-0.866145	FALSE	-0.263029	FALSE	0.462888	FALSE	-0.236814	FALSE
chr11	4643888	4644004	chr11:4643888-4644004	8.75685	-1.64774	FALSE	-0.231421	FALSE	1.42668	FALSE	0.567875	FALSE	-0.0602476	FALSE	-0.607973	FALSE
chr11	4650630	4650653	chr11:4650630-4650653	4.03815	-0.525242	FALSE	-1.55768	FALSE	1.92225	FALSE	0.838737	FALSE	0.36576	FALSE	0.29631	FALSE
chr11	4653906	4653917	chr11:4653906-4653917	3.07378	0.487557	FALSE	1.90611	FALSE	-0.00630583	FALSE	-2.3263	FALSE	2.86789	FALSE	1.81854	FALSE
chr11	4654770	4654864	chr11:4654770-4654864	16.8914	0.313677	FALSE	0.232765	FALSE	1.06693	FALSE	1.351	Up	0.740744	FALSE	0.432354	FALSE
chr11	4655223	4655277	chr11:4655223-4655277	5.84751	0.116046	FALSE	0.531614	FALSE	1.00175	FALSE	-0.144157	FALSE	-0.241788	FALSE	-0.289845	FALSE
chr11	4656712	4656877	chr11:4656712-4656877	5.07783	0.370413	FALSE	1.15158	FALSE	1.36698	FALSE	2.11952	Up	-2.87292	FALSE	-3.11904	FALSE
chr11	4657993	4658022	chr11:4657993-4658022	6.37777	1.67567	FALSE	1.86621	FALSE	1.52812	FALSE	1.84172	Up	0.827252	FALSE	-0.23458	FALSE
chr11	4674700	4674711	chr11:4674700-4674711	4.54545	1.77395	FALSE	0.568416	FALSE	-0.893929	FALSE	-0.465413	FALSE	-0.18672	FALSE	-1.22212	FALSE
chr11	4680064	4680383	chr11:4680064-4680383	38.5043	0.528914	FALSE	0.494335	FALSE	-0.0715375	FALSE	0.100318	FALSE	-0.951297	FALSE	-0.764197	FALSE
chr11	4680615	4680857	chr11:4680615-4680857	18.6172	0.469786	FALSE	0.0973812	FALSE	0.480933	FALSE	-0.0934522	FALSE	-0.704441	FALSE	-1.26093	FALSE
chr11	4684202	4684204	chr11:4684202-4684204	6.19019	-0.0434266	FALSE	0.143863	FALSE	-0.676329	FALSE	-0.234086	FALSE	-0.666328	FALSE	-1.40849	FALSE
chr11	4689130	4689279	chr11:4689130-4689279	27.1726	0.527505	FALSE	-0.125417	FALSE	0.486595	FALSE	0.557947	FALSE	0.286597	FALSE	0.346489	FALSE
chr11	4690452	4690691	chr11:4690452-4690691	35.517	-0.512091	FALSE	-0.430957	FALSE	-1.83395	Down	-2.81661	Down	-0.970482	FALSE	-1.64057	Down
chr11	4695112	4695272	chr11:4695112-4695272	13.7455	0.0353897	FALSE	0.791813	FALSE	-1.071	FALSE	-1.42003	Down	0.0107287	FALSE	-1.34415	FALSE
chr11	4700880	4700949	chr11:4700880-4700949	5.61558	-0.652204	FALSE	-0.583945	FALSE	-1.51686	FALSE	-0.793891	FALSE	-0.261763	FALSE	0.435802	FALSE
chr11	4704285	4704677	chr11:4704285-4704677	9.15267	-0.90183	FALSE	-0.314106	FALSE	-0.134326	FALSE	-1.174	FALSE	-0.248125	FALSE	0.000607686	FALSE
chr11	4705362	4705419	chr11:4705362-4705419	15.0055	-1.8243	FALSE	-2.46166	Down	-3.42846	Down	-3.79904	Down	-1.61975	Down	-1.54254	Down
chr11	4707865	4707947	chr11:4707865-4707947	8.82545	0.345334	FALSE	0.311794	FALSE	-1.45291	FALSE	-2.18703	Down	-1.13618	FALSE	-0.288263	FALSE
chr11	4715643	4715869	chr11:4715643-4715869	10.0309	1.15784	FALSE	0.792169	FALSE	0.703826	FALSE	2.2216	Up	0.227479	FALSE	0.746567	FALSE
chr11	4722426	4722474	chr11:4722426-4722474	6.08186	1.46163	FALSE	1.45235	FALSE	-0.560687	FALSE	-0.926558	FALSE	-0.211345	FALSE	-0.0528947	FALSE
chr11	4723553	4723616	chr11:4723553-4723616	3.68895	1.77766	FALSE	1.20437	FALSE	-0.472999	FALSE	0.588514	FALSE	0.723877	FALSE	0.17276	FALSE
chr11	4728997	4729148	chr11:4728997-4729148	22.1093	-0.00519354	FALSE	-0.100843	FALSE	0.305774	FALSE	1.30283	FALSE	0.334054	FALSE	1.03036	FALSE
chr11	4729585	4729840	chr11:4729585-4729840	18.5814	0.727217	FALSE	0.445662	FALSE	0.375012	FALSE	0.624864	FALSE	0.132167	FALSE	1.49998	FALSE
chr11	4732656	4732741	chr11:4732656-4732741	16.2274	-0.114125	FALSE	1.18885	FALSE	0.266404	FALSE	0.837499	FALSE	-0.605446	FALSE	0.411859	FALSE
chr11	4750356	4750518	chr11:4750356-4750518	5.71001	0.729658	FALSE	-0.253753	FALSE	-0.366207	FALSE	-1.0369	FALSE	1.29339	FALSE	0.329156	FALSE
chr11	4757888	4757913	chr11:4757888-4757913	3.92011	1.58088	FALSE	0.437057	FALSE	0.752372	FALSE	1.1227	FALSE	0.751808	FALSE	-1.5285	FALSE
chr11	4759171	4759299	chr11:4759171-4759299	8.02501	0.858168	FALSE	1.0154	FALSE	-0.66406	FALSE	-0.912941	FALSE	0.175045	FALSE	-3.28848	Down
chr11	4760381	4760430	chr11:4760381-4760430	13.7859	-0.236128	FALSE	0.867967	FALSE	-0.11348	FALSE	-1.86724	Down	-2.37411	Down	-3.23237	Down
chr11	4768889	4768959	chr11:4768889-4768959	5.3461	-0.434565	FALSE	0.0638609	FALSE	-1.67446	FALSE	-0.559552	FALSE	0.741101	FALSE	-0.102428	FALSE
chr11	4771110	4771162	chr11:4771110-4771162	8.44064	0.519842	FALSE	-0.311037	FALSE	-0.028705	FALSE	1.05304	FALSE	0.400446	FALSE	-0.182068	FALSE
chr11	4774471	4774628	chr11:4774471-4774628	6.12726	1.17843	FALSE	-0.82034	FALSE	-1.14333	FALSE	1.80961	Up	-0.156901	FALSE	0.763838	FALSE
chr11	4775250	4775421	chr11:4775250-4775421	14.8568	0.412355	FALSE	-0.264355	FALSE	-0.304987	FALSE	1.37784	Up	0.665298	FALSE	0.98096	FALSE
chr11	4777613	4777620	chr11:4777613-4777620	4.75297	1.54639	FALSE	-0.131149	FALSE	-0.296063	FALSE	-1.4545	FALSE	-1.17832	FALSE	-0.830378	FALSE
chr11	4779028	4779061	chr11:4779028-4779061	5.19932	-0.135468	FALSE	0.0321967	FALSE	0.295653	FALSE	0.525089	FALSE	-0.0543745	FALSE	3.29691	FALSE
chr11	4804192	4804358	chr11:4804192-4804358	12.051	-0.843934	FALSE	-0.565429	FALSE	-2.33567	FALSE	1.13876	FALSE	0.0796073	FALSE	1.91574	Up
chr11	4806084	4806249	chr11:4806084-4806249	36.2896	-0.436911	FALSE	-0.715599	FALSE	-0.871315	FALSE	0.897584	Up	0.0539456	FALSE	0.259854	FALSE
chr11	4806497	4806683	chr11:4806497-4806683	19.6115	-0.508362	FALSE	-0.56592	FALSE	-0.708338	FALSE	-1.16054	Down	-1.50102	FALSE	-0.10797	FALSE
chr11	4822633	4822657	chr11:4822633-4822657	4.72179	-0.776099	FALSE	0.207708	FALSE	-0.320123	FALSE	1.98346	FALSE	0.360907	FALSE	1.0546	FALSE
chr11	4823835	4823840	chr11:4823835-4823840	3.78892	-0.092809	FALSE	-0.687428	FALSE	-0.899777	FALSE	0.625293	FALSE	1.0524	FALSE	1.23033	FALSE
chr11	4825076	4825352	chr11:4825076-4825352	6.00841	-0.329804	FALSE	-0.187488	FALSE	-0.887656	FALSE	0.352081	FALSE	-0.629024	FALSE	0.546951	FALSE
chr11	4826315	4826370	chr11:4826315-4826370	2.01866	-2.02789	FALSE	-1.78334	FALSE	-1.56012	FALSE	-0.520958	FALSE	1.42573	FALSE	0.656331	FALSE
chr11	4827448	4827554	chr11:4827448-4827554	4.44872	-0.37446	FALSE	0.506388	FALSE	-0.182048	FALSE	1.20981	FALSE	1.12651	FALSE	2.55225	Up
chr11	4836680	4836995	chr11:4836680-4836995	5.14122	0.0958308	FALSE	0.460765	FALSE	1.2126	FALSE	3.44258	Up	-1.0605	FALSE	0.631531	FALSE
chr11	4843603	4843700	chr11:4843603-4843700	6.72065	0.148083	FALSE	0.684098	FALSE	-1.27637	FALSE	-1.11568	FALSE	0.325066	FALSE	0.244342	FALSE
chr11	4849540	4849748	chr11:4849540-4849748	91.1691	0.0771866	FALSE	0.0775761	FALSE	0.0741486	FALSE	0.132274	FALSE	0.0459934	FALSE	0.268467	FALSE
chr11	4854326	4854376	chr11:4854326-4854376	23.9733	-1.82858	FALSE	-1.13688	FALSE	-1.56646	Down	-1.79534	Down	-0.117893	FALSE	-0.434257	FALSE
chr11	4855757	4855858	chr11:4855757-4855858	14.3507	-0.666222	FALSE	-0.675297	FALSE	-1.23596	FALSE	-1.47558	Down	-0.865598	FALSE	0.445505	FALSE
chr11	4856442	4856487	chr11:4856442-4856487	4.64005	-0.159661	FALSE	0.334737	FALSE	1.48973	FALSE	-0.902638	FALSE	0.116163	FALSE	-0.0145171	FALSE
chr11	4856741	4856802	chr11:4856741-4856802	8.59217	0.253362	FALSE	0.344613	FALSE	0.748717	FALSE	-0.137968	FALSE	-0.765879	FALSE	0.189204	FALSE
chr11	4857015	4857097	chr11:4857015-4857097	11.4518	-0.117893	FALSE	0.153361	FALSE	-0.0277853	FALSE	0.666425	FALSE	0.636736	FALSE	1.88247	Up
chr11	4859179	4859191	chr11:4859179-4859191	8.52723	0.774824	FALSE	-0.57737	FALSE	-1.68793	FALSE	-1.76107	FALSE	0.845821	FALSE	-0.149206	FALSE
chr11	4860515	4860581	chr11:4860515-4860581	12.0797	-1.12935	FALSE	-0.969571	FALSE	-0.806432	FALSE	-0.897852	FALSE	1.23301	FALSE	-0.0238486	FALSE
chr11	4863127	4863268	chr11:4863127-4863268	14.9333	-0.642797	FALSE	0.360889	FALSE	-2.09831	Down	-2.09817	Down	-0.565113	FALSE	-0.448365	FALSE
chr11	4865007	4865153	chr11:4865007-4865153	5.33724	0.299017	FALSE	-0.968839	FALSE	-0.434449	FALSE	1.54342	FALSE	-0.323809	FALSE	2.66706	FALSE
chr11	4865815	4866075	chr11:4865815-4866075	5.32926	0.217069	FALSE	-0.289531	FALSE	-1.8006	FALSE	-1.33551	FALSE	-0.865591	FALSE	-0.336936	FALSE
chr11	4873945	4874032	chr11:4873945-4874032	8.53513	-1.12143	FALSE	-0.519801	FALSE	-0.284724	FALSE	-1.34481	FALSE	0.0352311	FALSE	-0.519781	FALSE
chr11	4874755	4874837	chr11:4874755-4874837	6.17606	-0.376563	FALSE	-2.09195	FALSE	-0.546345	FALSE	-0.677215	FALSE	0.899964	FALSE	-1.1735	FALSE
chr11	4883087	4883192	chr11:4883087-4883192	9.20386	-0.183266	FALSE	0.0380857	FALSE	-0.0255492	FALSE	-0.522514	FALSE	0.389363	FALSE	0.0843191	FALSE
chr11	4883898	4884024	chr11:4883898-4884024	15.0391	-0.382815	FALSE	0.0498039	FALSE	0.160121	FALSE	0.136904	FALSE	-0.117576	FALSE	0.189312	FALSE
chr11	4886147	4886163	chr11:4886147-4886163	3.13978	0.519318	FALSE	0.290216	FALSE	-0.975691	FALSE	-0.109579	FALSE	-1.39252	FALSE	0.502786	FALSE
chr11	4895020	4895064	chr11:4895020-4895064	6.69613	0.224934	FALSE	-0.292046	FALSE	-1.03334	FALSE	-1.11009	FALSE	0.135234	FALSE	0.405952	FALSE
chr11	4895279	4895375	chr11:4895279-4895375	17.1765	0.272056	FALSE	-0.320954	FALSE	0.00337099	FALSE	-0.118427	FALSE	0.25146	FALSE	0.0886778	FALSE
chr11	4897637	4897853	chr11:4897637-4897853	5.16453	0.583293	FALSE	-0.339272	FALSE	2.60981	FALSE	1.59518	FALSE	1.84735	FALSE	0.324976	FALSE
chr11	4916230	4916365	chr11:4916230-4916365	4.9611	-1.69429	FALSE	-1.47296	FALSE	0.45409	FALSE	-0.502852	FALSE	-0.807761	FALSE	-0.12432	FALSE
chr11	4935192	4935281	chr11:4935192-4935281	3.13298	1.18365	FALSE	0.0935991	FALSE	-0.49823	FALSE	1.89279	FALSE	0.551647	FALSE	1.06062	FALSE
chr11	4936951	4937077	chr11:4936951-4937077	4.18283	1.67677	FALSE	0.747337	FALSE	-0.127435	FALSE	3.52391	Up	1.6407	FALSE	-0.823662	FALSE
chr11	4947183	4947502	chr11:4947183-4947502	9.77718	0.116125	FALSE	-0.188431	FALSE	0.182263	FALSE	-0.796349	FALSE	0.602263	FALSE	-0.346016	FALSE
chr11	4949481	4949510	chr11:4949481-4949510	4.7768	1.31733	FALSE	-0.379275	FALSE	-0.993211	FALSE	-0.746824	FALSE	0.590802	FALSE	0.377661	FALSE
chr11	4954119	4954131	chr11:4954119-4954131	3.86764	0.818086	FALSE	0.302197	FALSE	-2.43342	FALSE	0.0952393	FALSE	1.30564	FALSE	-0.250896	FALSE
chr11	4973385	4973459	chr11:4973385-4973459	5.25943	0.606521	FALSE	-0.712745	FALSE	0.642776	FALSE	-0.182686	FALSE	0.381161	FALSE	0.035444	FALSE
chr11	4975766	4975836	chr11:4975766-4975836	8.94727	-1.21532	FALSE	-0.0819993	FALSE	0.289687	FALSE	-0.506088	FALSE	-0.615279	FALSE	0.481081	FALSE
chr11	4982651	4982757	chr11:4982651-4982757	12.6449	-0.142661	FALSE	-0.122577	FALSE	1.47738	FALSE	0.715784	FALSE	1.43491	FALSE	0.443551	FALSE
chr11	4983075	4983097	chr11:4983075-4983097	4.97788	0.122338	FALSE	0.0700921	FALSE	-1.10324	FALSE	0.0460973	FALSE	0.835823	FALSE	0.523039	FALSE
chr11	4985777	4985829	chr11:4985777-4985829	7.30908	-0.252526	FALSE	0.371525	FALSE	0.968688	FALSE	0.688764	FALSE	1.38983	FALSE	1.33904	FALSE
chr11	4986758	4986952	chr11:4986758-4986952	18.8849	-0.237019	FALSE	-0.0723423	FALSE	0.539204	FALSE	-0.659773	FALSE	0.124935	FALSE	0.0385225	FALSE
chr11	4996957	4997068	chr11:4996957-4997068	15.0481	0.297872	FALSE	-0.502681	FALSE	1.16424	FALSE	2.07879	Up	0.228852	FALSE	1.92702	Up
chr11	4998462	4998492	chr11:4998462-4998492	4.20932	1.88697	FALSE	0.560007	FALSE	-0.449719	FALSE	0.685493	FALSE	-0.94513	FALSE	0.494479	FALSE
chr11	5005415	5005725	chr11:5005415-5005725	10.3256	-0.150707	FALSE	-0.987315	FALSE	0.217073	FALSE	2.0428	Up	0.0514565	FALSE	0.647038	FALSE
chr11	5015879	5015892	chr11:5015879-5015892	3.65946	0.626202	FALSE	0.620381	FALSE	-2.0315	FALSE	1.51097	FALSE	1.18512	FALSE	-0.18439	FALSE
chr11	5020378	5020556	chr11:5020378-5020556	3.61467	1.21679	FALSE	1.34193	FALSE	-0.253264	FALSE	0.985294	FALSE	-0.535365	FALSE	0.886379	FALSE
chr11	5026224	5026338	chr11:5026224-5026338	2.24796	-0.907082	FALSE	-1.80217	FALSE	-0.325875	FALSE	1.61645	FALSE	-0.56342	FALSE	0.0378904	FALSE
chr11	5040743	5040874	chr11:5040743-5040874	8.73165	-0.412689	FALSE	-0.536548	FALSE	-1.1613	FALSE	-0.108564	FALSE	0.448644	FALSE	-0.72491	FALSE
chr11	5046659	5046801	chr11:5046659-5046801	15.1597	-0.741633	FALSE	0.0546213	FALSE	-0.637531	FALSE	-0.513634	FALSE	0.0807305	FALSE	-0.438147	FALSE
chr11	5052303	5052804	chr11:5052303-5052804	12.7959	-0.164243	FALSE	-0.337065	FALSE	-0.0394121	FALSE	-0.232856	FALSE	0.216713	FALSE	0.00787343	FALSE
chr11	5054272	5054364	chr11:5054272-5054364	19.4417	0.189922	FALSE	-0.6785	FALSE	-0.160797	FALSE	0.280554	FALSE	0.0436556	FALSE	0.355057	FALSE
chr11	5060023	5060202	chr11:5060023-5060202	22.6104	0.270571	FALSE	0.147124	FALSE	0.265919	FALSE	-0.0554728	FALSE	0.155409	FALSE	0.454568	FALSE
chr11	5061927	5062041	chr11:5061927-5062041	27.8842	-0.227728	FALSE	0.0718562	FALSE	-0.0629143	FALSE	-0.375663	FALSE	-0.375943	FALSE	0.21178	FALSE
chr11	5062498	5062543	chr11:5062498-5062543	8.57818	0.0665386	FALSE	0.453	FALSE	-0.245059	FALSE	-0.625989	FALSE	-0.826536	FALSE	-0.471371	FALSE
chr11	5065270	5065398	chr11:5065270-5065398	15.9601	-0.0399659	FALSE	0.438641	FALSE	-0.471942	FALSE	-1.02515	Down	-0.200986	FALSE	0.200775	FALSE
chr11	5065603	5065785	chr11:5065603-5065785	13.7589	-0.244493	FALSE	-0.697454	FALSE	-1.06827	FALSE	-0.208902	FALSE	-0.0459001	FALSE	0.0593498	FALSE
chr11	5075099	5075148	chr11:5075099-5075148	3.72902	1.09308	FALSE	0.9687	FALSE	-0.69765	FALSE	-0.845288	FALSE	0.769655	FALSE	-0.700296	FALSE
chr11	5078434	5078470	chr11:5078434-5078470	3.24118	0.203919	FALSE	0.375679	FALSE	-0.508335	FALSE	-0.718945	FALSE	-0.585113	FALSE	0.33971	FALSE
chr11	5088046	5088216	chr11:5088046-5088216	17.7722	0.549431	FALSE	-1.58984	FALSE	0.0216467	FALSE	0.171076	FALSE	-0.908945	FALSE	0.264234	FALSE
chr11	5091871	5091900	chr11:5091871-5091900	4.47122	-1.09758	FALSE	-0.552111	FALSE	0.379884	FALSE	-0.322819	FALSE	-0.460355	FALSE	0.956681	FALSE
chr11	5099084	5099468	chr11:5099084-5099468	12.8045	0.197635	FALSE	-0.14004	FALSE	-0.720186	FALSE	-0.540215	FALSE	0.323572	FALSE	-0.220512	FALSE
chr11	5099866	5100116	chr11:5099866-5100116	14.2451	-1.47049	FALSE	-0.41829	FALSE	-0.482379	FALSE	-0.603806	FALSE	0.39098	FALSE	0.632683	FALSE
chr11	5102635	5102661	chr11:5102635-5102661	7.22661	0.202074	FALSE	0.328728	FALSE	0.612124	FALSE	0.679009	FALSE	0.335517	FALSE	-0.0337717	FALSE
chr11	5115000	5115213	chr11:5115000-5115213	9.20016	0.828887	FALSE	-0.155238	FALSE	0.81252	FALSE	0.657255	FALSE	0.00580228	FALSE	0.08469	FALSE
chr11	5127933	5128101	chr11:5127933-5128101	4.12152	0.377139	FALSE	0.188738	FALSE	2.52901	FALSE	0.400977	FALSE	0.72807	FALSE	-0.602326	FALSE
chr11	5130247	5130534	chr11:5130247-5130534	7.06322	0.678401	FALSE	0.964732	FALSE	0.57645	FALSE	-0.328874	FALSE	0.149745	FALSE	-1.46975	FALSE
chr11	5137488	5137513	chr11:5137488-5137513	3.15829	0.747118	FALSE	1.1735	FALSE	0.814156	FALSE	-1.19251	FALSE	-0.915093	FALSE	-1.21292	FALSE
chr11	5172920	5173000	chr11:5172920-5173000	4.06183	0.449047	FALSE	0.286744	FALSE	1.159	FALSE	-1.80607	FALSE	0.282716	FALSE	0.167167	FALSE
chr11	5182029	5182053	chr11:5182029-5182053	4.67301	-0.270206	FALSE	0.476274	FALSE	0.304555	FALSE	-0.870649	FALSE	0.843868	FALSE	-1.22707	FALSE
chr11	5218910	5218944	chr11:5218910-5218944	2.66195	-0.6616	FALSE	-0.784204	FALSE	0.505947	FALSE	2.59057	FALSE	-0.941234	FALSE	0.104134	FALSE
chr11	5227248	5227306	chr11:5227248-5227306	13.0122	-1.64715	FALSE	-0.799864	FALSE	0.496018	FALSE	1.53528	Up	-0.664224	FALSE	0.977951	FALSE
chr11	5227511	5227684	chr11:5227511-5227684	21.1302	-0.163787	FALSE	-0.524711	FALSE	0.497932	FALSE	2.12419	Up	-0.15163	FALSE	0.711342	FALSE
chr11	5239893	5240022	chr11:5239893-5240022	21.4427	-0.0686913	FALSE	-0.440087	FALSE	0.536519	FALSE	1.61616	Up	-0.0278029	FALSE	-0.268859	FALSE
chr11	5240488	5240614	chr11:5240488-5240614	22.2252	0.146068	FALSE	-0.189487	FALSE	0.771325	FALSE	2.80017	Up	-0.428456	FALSE	1.64528	Up
chr11	5242276	5242371	chr11:5242276-5242371	8.82277	-1.32101	FALSE	-1.64372	FALSE	-1.06251	FALSE	1.38122	Up	0.316688	FALSE	1.46594	Up
chr11	5253804	5253894	chr11:5253804-5253894	4.16366	-3.53951	FALSE	-0.862524	FALSE	-0.707214	FALSE	2.82176	Up	-0.920227	FALSE	0.0845816	FALSE
chr11	5254515	5254673	chr11:5254515-5254673	7.53132	-0.738928	FALSE	-1.01737	FALSE	-0.660846	FALSE	1.87224	Up	0.125658	FALSE	1.21037	FALSE
chr11	5261563	5261905	chr11:5261563-5261905	16.2824	0.648467	FALSE	0.342018	FALSE	0.428729	FALSE	0.882457	FALSE	0.487072	FALSE	0.427369	FALSE
chr11	5266750	5266868	chr11:5266750-5266868	11.3652	-0.441238	FALSE	-0.566457	FALSE	0.900008	FALSE	1.11483	FALSE	-0.795217	FALSE	-0.981753	FALSE
chr11	5267255	5267306	chr11:5267255-5267306	5.60364	1.4787	FALSE	-0.21235	FALSE	0.0718208	FALSE	1.45001	FALSE	-0.447349	FALSE	-0.336227	FALSE
chr11	5270060	5270146	chr11:5270060-5270146	3.77793	-1.92643	FALSE	-1.97713	FALSE	-1.44512	FALSE	-0.445593	FALSE	-0.315891	FALSE	-0.677113	FALSE
chr11	5273046	5273131	chr11:5273046-5273131	6.54358	0.428669	FALSE	0.0541446	FALSE	-1.70386	FALSE	0.824668	FALSE	-0.89632	FALSE	-0.0138721	FALSE
chr11	5324494	5324576	chr11:5324494-5324576	3.45859	0.966207	FALSE	0.0310001	FALSE	-0.754146	FALSE	-1.48042	FALSE	-0.37071	FALSE	-3.00072	Down
chr11	5325494	5325923	chr11:5325494-5325923	5.53062	-0.326049	FALSE	-0.545043	FALSE	-1.06307	FALSE	-0.785749	FALSE	-0.452678	FALSE	-0.652071	FALSE
chr11	5352591	5352795	chr11:5352591-5352795	10.487	0.177614	FALSE	-0.3208	FALSE	0.3862	FALSE	-0.0786089	FALSE	0.128744	FALSE	-0.994775	FALSE
chr11	5374351	5374418	chr11:5374351-5374418	2.42256	2.15369	FALSE	0.925576	FALSE	-1.21026	FALSE	-0.997301	FALSE	0.67003	FALSE	-0.388137	FALSE
chr11	5398479	5398528	chr11:5398479-5398528	4.68512	0.102065	FALSE	-0.737782	FALSE	0.262405	FALSE	-0.990766	FALSE	0.731063	FALSE	0.941182	FALSE
chr11	5411729	5411900	chr11:5411729-5411900	3.38258	-2.29398	FALSE	0.25256	FALSE	-0.407462	FALSE	2.53268	FALSE	0.537478	FALSE	1.18258	FALSE
chr11	5433472	5433484	chr11:5433472-5433484	3.12581	1.31862	FALSE	-0.247726	FALSE	-0.15962	FALSE	-0.28415	FALSE	0.447563	FALSE	0.266108	FALSE
chr11	5435748	5435887	chr11:5435748-5435887	11.9064	0.596479	FALSE	0.966364	FALSE	-0.119494	FALSE	0.604312	FALSE	-0.0374387	FALSE	0.295998	FALSE
chr11	5444817	5445385	chr11:5444817-5445385	14.1003	-0.421619	FALSE	-0.247443	FALSE	0.623881	FALSE	-0.32063	FALSE	0.499029	FALSE	-0.0986308	FALSE
chr11	5475653	5475794	chr11:5475653-5475794	11.8961	0.400093	FALSE	0.68473	FALSE	0.614932	FALSE	0.851383	FALSE	0.50466	FALSE	0.124872	FALSE
chr11	5477818	5477906	chr11:5477818-5477906	6.48761	1.21539	FALSE	-0.0835075	FALSE	0.484834	FALSE	1.26076	FALSE	0.0261263	FALSE	-0.178511	FALSE
chr11	5478335	5478412	chr11:5478335-5478412	8.5328	0.112256	FALSE	0.216836	FALSE	-0.638022	FALSE	0.188525	FALSE	0.128956	FALSE	0.100447	FALSE
chr11	5481469	5481602	chr11:5481469-5481602	9.9149	0.343255	FALSE	-0.411255	FALSE	0.503477	FALSE	-0.579919	FALSE	0.702138	FALSE	0.664717	FALSE
chr11	5485430	5485512	chr11:5485430-5485512	9.56571	-0.794187	FALSE	-0.377835	FALSE	0.646024	FALSE	0.353518	FALSE	0.255202	FALSE	-0.466697	FALSE
chr11	5485890	5485925	chr11:5485890-5485925	4.73033	2.94905	FALSE	-0.0617099	FALSE	-0.799923	FALSE	0.519408	FALSE	-0.106865	FALSE	-2.18245	FALSE
chr11	5489496	5489701	chr11:5489496-5489701	11.406	0.561624	FALSE	-0.615714	FALSE	-0.184548	FALSE	-0.549669	FALSE	0.111902	FALSE	0.454138	FALSE
chr11	5495694	5495766	chr11:5495694-5495766	16.1583	-0.185077	FALSE	-0.200038	FALSE	-0.584559	FALSE	-2.33063	Down	-1.47477	FALSE	-1.51745	Down
chr11	5496033	5496123	chr11:5496033-5496123	45.6567	0.0422139	FALSE	-0.144709	FALSE	0.0404468	FALSE	-0.161908	FALSE	-0.265643	FALSE	-0.493937	FALSE
chr11	5496984	5497135	chr11:5496984-5497135	21.9818	0.581342	FALSE	0.180633	FALSE	0.383731	FALSE	-0.58684	FALSE	-0.304492	FALSE	-0.47961	FALSE
chr11	5498117	5498320	chr11:5498117-5498320	9.98045	0.256268	FALSE	0.419012	FALSE	1.10379	FALSE	-0.241632	FALSE	-0.0149099	FALSE	-0.0831188	FALSE
chr11	5499873	5499933	chr11:5499873-5499933	8.45747	0.697936	FALSE	0.837459	FALSE	1.10116	FALSE	1.04293	FALSE	2.60886	Up	0.219055	FALSE
chr11	5502757	5502873	chr11:5502757-5502873	3.35582	0.432597	FALSE	-0.585322	FALSE	-1.26656	FALSE	-0.99897	FALSE	-0.69869	FALSE	2.63132	FALSE
chr11	5506379	5506407	chr11:5506379-5506407	5.07252	0.763003	FALSE	0.823413	FALSE	0.927678	FALSE	-0.478385	FALSE	-0.200638	FALSE	0.932777	FALSE
chr11	5509819	5509836	chr11:5509819-5509836	2.58718	1.02119	FALSE	-0.352703	FALSE	0.568404	FALSE	-0.745052	FALSE	-0.176844	FALSE	0.347421	FALSE
chr11	5513105	5513192	chr11:5513105-5513192	5.13578	-0.781272	FALSE	-0.798113	FALSE	-0.871968	FALSE	-1.18158	FALSE	-0.905944	FALSE	-0.385145	FALSE
chr11	5520832	5521008	chr11:5520832-5521008	36.7813	-0.365399	FALSE	-0.517071	FALSE	-0.119107	FALSE	-0.189322	FALSE	0.107243	FALSE	-0.236798	FALSE
chr11	5522091	5522209	chr11:5522091-5522209	9.77	0.191768	FALSE	0.176644	FALSE	0.358159	FALSE	0.223085	FALSE	0.151295	FALSE	-0.321023	FALSE
chr11	5531570	5531624	chr11:5531570-5531624	2.58779	-0.551293	FALSE	-1.8192	FALSE	-0.486815	FALSE	-0.572574	FALSE	-0.108392	FALSE	0.596516	FALSE
chr11	5533184	5533426	chr11:5533184-5533426	7.42642	-1.39408	FALSE	-0.646191	FALSE	-0.585894	FALSE	-0.521449	FALSE	-0.149833	FALSE	0.868588	FALSE
chr11	5539600	5539711	chr11:5539600-5539711	23.1294	-1.1887	FALSE	-1.03351	FALSE	-1.42848	Down	-2.33605	Down	-0.0380684	FALSE	0.52638	FALSE
chr11	5539961	5539963	chr11:5539961-5539963	7.35239	-0.219614	FALSE	-0.231666	FALSE	-0.523703	FALSE	-1.60564	Down	-0.960392	FALSE	-0.15033	FALSE
chr11	5542238	5542407	chr11:5542238-5542407	100.411	0.115168	FALSE	-0.197696	FALSE	0.451509	FALSE	0.1659	FALSE	0.0871783	FALSE	0.255065	FALSE
chr11	5544971	5545169	chr11:5544971-5545169	9.53589	-0.568968	FALSE	0.216875	FALSE	-0.179194	FALSE	-0.957914	FALSE	-0.854797	FALSE	0.289309	FALSE
chr11	5552060	5552143	chr11:5552060-5552143	6.82297	0.663667	FALSE	0.344999	FALSE	0.951576	FALSE	1.11232	FALSE	0.672896	FALSE	-0.462384	FALSE
chr11	5552526	5552656	chr11:5552526-5552656	4.97984	1.1962	FALSE	0.598961	FALSE	1.31698	FALSE	0.144419	FALSE	0.266799	FALSE	-0.428936	FALSE
chr11	5559469	5559742	chr11:5559469-5559742	5.54004	-0.748018	FALSE	-0.549448	FALSE	-1.09643	FALSE	-0.779698	FALSE	0.845599	FALSE	-1.55618	FALSE
chr11	5563051	5563205	chr11:5563051-5563205	13.4289	-0.788032	FALSE	-0.79745	FALSE	-2.69542	Down	-3.15716	Down	-2.15375	Down	-2.76116	Down
chr11	5563869	5563986	chr11:5563869-5563986	14.4793	-0.0546319	FALSE	0.111956	FALSE	-2.6149	Down	-2.09662	Down	-1.28402	FALSE	-1.62503	Down
chr11	5569605	5569677	chr11:5569605-5569677	4.97365	-1.02265	FALSE	0.166977	FALSE	-4.8684	Down	-1.39777	FALSE	-1.49546	FALSE	-1.02757	FALSE
chr11	5579088	5579180	chr11:5579088-5579180	10.0675	1.00996	FALSE	-0.222688	FALSE	1.03672	FALSE	0.252069	FALSE	0.170322	FALSE	0.339319	FALSE
chr11	5579428	5579444	chr11:5579428-5579444	5.29632	0.430185	FALSE	-0.191093	FALSE	0.53196	FALSE	-0.613002	FALSE	-0.0314815	FALSE	0.0563581	FALSE
chr11	5593686	5593851	chr11:5593686-5593851	11.2913	0.235111	FALSE	-0.0934898	FALSE	0.680037	FALSE	0.945622	FALSE	-0.636213	FALSE	1.22716	FALSE
chr11	5595558	5595735	chr11:5595558-5595735	11.2765	-0.860877	FALSE	-0.506857	FALSE	-0.937985	FALSE	0.766761	FALSE	1.54805	FALSE	1.11226	FALSE
chr11	5612042	5612109	chr11:5612042-5612109	8.26305	0.637276	FALSE	0.112223	FALSE	-1.31559	FALSE	-2.65703	Down	0.188267	FALSE	-1.01606	FALSE
chr11	5629295	5629306	chr11:5629295-5629306	5.10945	-0.560374	FALSE	0.175178	FALSE	-0.42345	FALSE	-1.7696	FALSE	-0.261717	FALSE	0.353104	FALSE
chr11	5688263	5688337	chr11:5688263-5688337	11.283	0.220981	FALSE	-0.155656	FALSE	-0.424095	FALSE	-0.571583	FALSE	-0.30981	FALSE	-0.254986	FALSE
chr11	5691948	5692120	chr11:5691948-5692120	5.26812	0.578301	FALSE	-0.316702	FALSE	-1.94003	FALSE	-1.52691	FALSE	0.380189	FALSE	-0.480566	FALSE
chr11	5694186	5694311	chr11:5694186-5694311	18.7814	0.326871	FALSE	0.397052	FALSE	-0.209387	FALSE	-0.873898	FALSE	0.607722	FALSE	-1.55892	Down
chr11	5694646	5694749	chr11:5694646-5694749	10.989	0.0637469	FALSE	0.914936	FALSE	0.0612464	FALSE	-1.57372	Down	0.802636	FALSE	-0.966222	FALSE
chr11	5697751	5697863	chr11:5697751-5697863	13.8948	-0.0794186	FALSE	-0.0691811	FALSE	0.193951	FALSE	-1.69772	Down	-0.905691	FALSE	-2.44307	Down
chr11	5699146	5699149	chr11:5699146-5699149	12.3364	0.388198	FALSE	0.264693	FALSE	-0.323591	FALSE	-0.737556	FALSE	-0.236872	FALSE	-0.325538	FALSE
chr11	5699990	5700052	chr11:5699990-5700052	19.1983	0.0596376	FALSE	-0.882691	FALSE	-0.66144	FALSE	-1.46768	Down	-0.00154359	FALSE	-0.804837	FALSE
chr11	5701905	5701994	chr11:5701905-5701994	52.3526	0.0724059	FALSE	0.145261	FALSE	-0.358086	FALSE	-0.0141334	FALSE	-0.0993471	FALSE	0.0760782	FALSE
chr11	5702248	5702259	chr11:5702248-5702259	13.6028	-0.0427338	FALSE	-0.355575	FALSE	0.017056	FALSE	-0.229759	FALSE	-0.343239	FALSE	0.189845	FALSE
chr11	5702509	5702815	chr11:5702509-5702815	12.852	-0.858959	FALSE	-0.723357	FALSE	0.238492	FALSE	-0.395353	FALSE	-0.777631	FALSE	-0.29529	FALSE
chr11	5707617	5707788	chr11:5707617-5707788	11.3153	-0.116227	FALSE	-0.235025	FALSE	-0.15743	FALSE	-0.134752	FALSE	-0.596653	FALSE	-0.0635258	FALSE
chr11	5708954	5709074	chr11:5708954-5709074	11.9336	-0.267523	FALSE	0.394289	FALSE	-0.814806	FALSE	-0.851346	FALSE	0.475249	FALSE	0.155179	FALSE
chr11	5716294	5716422	chr11:5716294-5716422	6.03718	1.34969	FALSE	-0.763559	FALSE	-0.887899	FALSE	-0.370864	FALSE	-0.568129	FALSE	-0.896856	FALSE
chr11	5719101	5719163	chr11:5719101-5719163	6.32088	1.33244	FALSE	-0.957311	FALSE	1.7415	FALSE	1.3554	FALSE	-0.527295	FALSE	0.233739	FALSE
chr11	5720941	5720967	chr11:5720941-5720967	6.4518	-0.988622	FALSE	-0.0817339	FALSE	-1.11744	FALSE	-1.71981	FALSE	-0.51126	FALSE	0.397814	FALSE
chr11	5721169	5721417	chr11:5721169-5721417	16.3277	-1.43911	FALSE	-1.94227	FALSE	-1.76823	Down	-1.98243	Down	-0.362113	FALSE	-0.567835	FALSE
chr11	5724831	5724834	chr11:5724831-5724834	5.84955	0.0713143	FALSE	-0.228481	FALSE	-0.760643	FALSE	-1.16139	FALSE	0.511711	FALSE	-9.68747e-07	FALSE
chr11	5734525	5734529	chr11:5734525-5734529	6.0616	-0.411438	FALSE	-0.673597	FALSE	-0.733218	FALSE	-1.44672	FALSE	-0.1356	FALSE	-0.410558	FALSE
chr11	5741190	5741500	chr11:5741190-5741500	50.7044	-0.172633	FALSE	-0.198171	FALSE	-0.882377	FALSE	-0.642799	FALSE	-0.182355	FALSE	-0.427883	FALSE
chr11	5742243	5742341	chr11:5742243-5742341	10.2819	0.987189	FALSE	-0.694245	FALSE	0.0815647	FALSE	-1.04571	FALSE	-0.707361	FALSE	-0.584333	FALSE
chr11	5743237	5743261	chr11:5743237-5743261	5.60521	1.55615	FALSE	-0.787546	FALSE	-0.35245	FALSE	-0.836854	FALSE	-0.722126	FALSE	-1.17304	FALSE
chr11	5747138	5747152	chr11:5747138-5747152	3.94361	-0.774057	FALSE	-1.3435	FALSE	-1.04374	FALSE	-1.39032	FALSE	-0.19495	FALSE	0.392369	FALSE
chr11	5751268	5751331	chr11:5751268-5751331	5.14519	1.6201	FALSE	1.05904	FALSE	-0.574535	FALSE	-1.99297	FALSE	-2.07801	FALSE	-2.79287	FALSE
chr11	5752627	5752809	chr11:5752627-5752809	23.1036	0.542776	FALSE	-0.34277	FALSE	-0.134495	FALSE	-0.809594	FALSE	-3.54653	Down	-3.58412	Down
chr11	5753888	5753996	chr11:5753888-5753996	13.5182	0.663718	FALSE	0.322824	FALSE	-0.685692	FALSE	-1.17254	Down	-0.451672	FALSE	-0.840473	FALSE
chr11	5757906	5757912	chr11:5757906-5757912	7.92046	1.55129	FALSE	-1.51738	FALSE	-2.17289	Down	0.187207	FALSE	0.0514552	FALSE	0.292587	FALSE
chr11	5761285	5761434	chr11:5761285-5761434	11.4086	-0.198366	FALSE	0.0664439	FALSE	0.207636	FALSE	-0.250725	FALSE	0.415911	FALSE	-1.06919	FALSE
chr11	5762081	5762526	chr11:5762081-5762526	24.5054	0.138841	FALSE	-0.361103	FALSE	-0.10268	FALSE	-0.443596	FALSE	-0.186327	FALSE	0.0543971	FALSE
chr11	5764690	5764712	chr11:5764690-5764712	4.20241	1.09968	FALSE	0.148858	FALSE	2.07832	FALSE	0.441193	FALSE	1.25634	FALSE	0.62172	FALSE
chr11	5779403	5779451	chr11:5779403-5779451	9.66004	0.503909	FALSE	0.642697	FALSE	0.660104	FALSE	-0.0967138	FALSE	0.192968	FALSE	-2.16091	FALSE
chr11	5780832	5780961	chr11:5780832-5780961	44.9491	0.258396	FALSE	0.546288	FALSE	0.345757	FALSE	-0.188649	FALSE	-0.657044	FALSE	0.387119	FALSE
chr11	5782385	5782388	chr11:5782385-5782388	8.74215	0.743315	FALSE	0.465596	FALSE	0.51787	FALSE	-0.0749435	FALSE	0.620601	FALSE	0.477127	FALSE
chr11	5782732	5782784	chr11:5782732-5782784	8.58135	0.657997	FALSE	0.27428	FALSE	1.3364	FALSE	0.160984	FALSE	0.151721	FALSE	0.426948	FALSE
chr11	5787471	5787511	chr11:5787471-5787511	6.27695	0.708235	FALSE	-1.02998	FALSE	-0.0928378	FALSE	0.153229	FALSE	-0.250256	FALSE	0.208038	FALSE
chr11	5788344	5788813	chr11:5788344-5788813	19.408	1.01944	FALSE	-0.105275	FALSE	0.00530715	FALSE	-0.906717	Down	0.544949	FALSE	-0.0292623	FALSE
chr11	5790771	5790774	chr11:5790771-5790774	2.70593	-0.728948	FALSE	-0.00686842	FALSE	-1.14226	FALSE	-3.79068	Down	1.13433	FALSE	-0.063871	FALSE
chr11	5798172	5798195	chr11:5798172-5798195	7.96458	0.538327	FALSE	1.67701	FALSE	0.533648	FALSE	0.6987	FALSE	0.288262	FALSE	0.354013	FALSE
chr11	5799778	5799815	chr11:5799778-5799815	6.14016	1.48055	FALSE	0.559693	FALSE	1.58192	FALSE	0.864761	FALSE	1.89758	FALSE	0.0362063	FALSE
chr11	5801190	5801341	chr11:5801190-5801341	39.3226	0.113366	FALSE	0.29833	FALSE	0.153285	FALSE	1.07629	Up	-0.357338	FALSE	0.284954	FALSE
chr11	5803014	5803097	chr11:5803014-5803097	17.0959	0.321519	FALSE	0.562139	FALSE	0.208826	FALSE	0.615895	FALSE	0.384362	FALSE	0.872932	FALSE
chr11	5804206	5804288	chr11:5804206-5804288	11.5911	0.197162	FALSE	0.760346	FALSE	0.0980491	FALSE	-0.889928	FALSE	-0.769621	FALSE	-0.48132	FALSE
chr11	5809038	5809069	chr11:5809038-5809069	5.96512	-0.424715	FALSE	-0.816883	FALSE	-1.30275	FALSE	0.916785	FALSE	0.0819149	FALSE	1.54716	FALSE
chr11	5813483	5813649	chr11:5813483-5813649	10.9224	0.794385	FALSE	-0.243614	FALSE	-0.403536	FALSE	0.578517	FALSE	0.803084	FALSE	-0.0689024	FALSE
chr11	5819302	5819434	chr11:5819302-5819434	10.2908	0.258447	FALSE	0.0245699	FALSE	-0.817106	FALSE	-1.14271	FALSE	-0.746505	FALSE	-0.0933817	FALSE
chr11	5822395	5822499	chr11:5822395-5822499	20.4503	0.0802942	FALSE	0.205261	FALSE	0.732568	FALSE	-0.441528	FALSE	-0.309177	FALSE	-0.106771	FALSE
chr11	5825610	5825611	chr11:5825610-5825611	5.2773	-0.582459	FALSE	0.00106884	FALSE	0.296434	FALSE	-1.46002	FALSE	1.22078	FALSE	-1.30728	FALSE
chr11	5828996	5829079	chr11:5828996-5829079	5.98337	0.945602	FALSE	0.230695	FALSE	0.575753	FALSE	0.0306217	FALSE	-0.254757	FALSE	0.707341	FALSE
chr11	5835254	5835309	chr11:5835254-5835309	10.4556	-0.125803	FALSE	-0.138439	FALSE	-0.882855	FALSE	-0.117026	FALSE	-0.33013	FALSE	0.382165	FALSE
chr11	5836476	5836492	chr11:5836476-5836492	5.61757	1.29173	FALSE	-1.38143	FALSE	0.179519	FALSE	-2.46053	FALSE	-0.786706	FALSE	-2.49089	FALSE
chr11	5837946	5838156	chr11:5837946-5838156	35.8056	-0.0116406	FALSE	-0.168769	FALSE	0.25882	FALSE	-0.073862	FALSE	-0.46043	FALSE	-0.454131	FALSE
chr11	5840421	5840517	chr11:5840421-5840517	25.2156	0.2476	FALSE	-0.14936	FALSE	-0.407936	FALSE	0.193145	FALSE	-0.0812294	FALSE	-0.381709	FALSE
chr11	5840733	5840960	chr11:5840733-5840960	21.4504	-0.279082	FALSE	-0.461069	FALSE	-0.512545	FALSE	0.0306659	FALSE	0.340942	FALSE	-0.218547	FALSE
chr11	5843245	5843285	chr11:5843245-5843285	7.74347	0.261511	FALSE	0.459485	FALSE	-0.978477	FALSE	-0.44032	FALSE	0.244155	FALSE	-1.42317	FALSE
chr11	5847160	5847170	chr11:5847160-5847170	8.53197	-0.0110408	FALSE	0.208309	FALSE	-0.387401	FALSE	-1.91583	FALSE	0.602045	FALSE	-1.28438	FALSE
chr11	5850342	5850408	chr11:5850342-5850408	10.3852	-0.0693572	FALSE	0.0130841	FALSE	1.8692	Up	0.680622	FALSE	-0.236435	FALSE	-1.09014	FALSE
chr11	5858183	5858275	chr11:5858183-5858275	3.65926	0.364695	FALSE	-0.677893	FALSE	-0.986486	FALSE	0.818468	FALSE	-0.170921	FALSE	-0.960143	FALSE
chr11	5861750	5861811	chr11:5861750-5861811	3.5308	0.532774	FALSE	1.50727	FALSE	-0.722651	FALSE	0.423978	FALSE	0.426553	FALSE	0.836618	FALSE
chr11	5872023	5872055	chr11:5872023-5872055	2.07722	-0.69068	FALSE	-1.29099	FALSE	-1.64382	FALSE	-0.0614812	FALSE	-0.28075	FALSE	0.335267	FALSE
chr11	5878142	5878416	chr11:5878142-5878416	29.1048	-0.149187	FALSE	0.404125	FALSE	0.470655	FALSE	0.150885	FALSE	0.351023	FALSE	-0.152605	FALSE
chr11	5880103	5880116	chr11:5880103-5880116	5.78024	0.656378	FALSE	0.333198	FALSE	0.858696	FALSE	-1.21545	FALSE	0.493018	FALSE	-0.113163	FALSE
chr11	5886416	5886435	chr11:5886416-5886435	4.52857	-0.101384	FALSE	-1.13168	FALSE	0.641002	FALSE	-1.46213	FALSE	0.149067	FALSE	0.263326	FALSE
chr11	5891566	5891579	chr11:5891566-5891579	2.07166	0.0972615	FALSE	0.295989	FALSE	0.739205	FALSE	2.07821	FALSE	-0.0492065	FALSE	0.440512	FALSE
chr11	5893002	5893096	chr11:5893002-5893096	4.25678	-3.21986	FALSE	-1.11599	FALSE	1.13651	FALSE	1.63191	FALSE	0.783222	FALSE	-0.000569071	FALSE
chr11	5897269	5897477	chr11:5897269-5897477	5.97694	-2.11357	FALSE	0.484653	FALSE	-0.826161	FALSE	-1.64057	FALSE	-0.0672984	FALSE	-0.379801	FALSE
chr11	5898063	5898129	chr11:5898063-5898129	6.71632	0.463702	FALSE	-0.020943	FALSE	-0.174332	FALSE	-0.490347	FALSE	0.735121	FALSE	-0.252222	FALSE
chr11	5912822	5912845	chr11:5912822-5912845	3.21969	0.107224	FALSE	-0.809039	FALSE	-1.95083	FALSE	0.805888	FALSE	0.168474	FALSE	0.817283	FALSE
chr11	5916299	5916325	chr11:5916299-5916325	2.36999	0.753963	FALSE	1.29127	FALSE	-0.181113	FALSE	-1.57533	FALSE	3.29874	FALSE	-0.075421	FALSE
chr11	5930653	5930717	chr11:5930653-5930717	3.73948	0.333308	FALSE	0.737617	FALSE	1.69867	FALSE	0.300743	FALSE	0.120677	FALSE	0.210971	FALSE
chr11	5943916	5944014	chr11:5943916-5944014	2.99561	0.74211	FALSE	-0.589201	FALSE	0.676302	FALSE	3.27782	FALSE	2.48452	FALSE	0.671976	FALSE
chr11	5950036	5950184	chr11:5950036-5950184	10.4086	-0.690348	FALSE	-0.520417	FALSE	-1.27824	FALSE	-3.84145	Down	-0.3641	FALSE	-0.619485	FALSE
chr11	5954600	5954662	chr11:5954600-5954662	5.35161	0.654977	FALSE	-0.20921	FALSE	0.533288	FALSE	0.6868	FALSE	0.77762	FALSE	0.471352	FALSE
chr11	5955294	5955315	chr11:5955294-5955315	5.73028	0.0852021	FALSE	0.337892	FALSE	0.584323	FALSE	0.541912	FALSE	-0.180875	FALSE	0.217152	FALSE
chr11	5955611	5955820	chr11:5955611-5955820	25.4046	-0.848093	FALSE	-0.279591	FALSE	-0.281987	FALSE	-0.0310099	FALSE	0.137984	FALSE	0.465011	FALSE
chr11	5989979	5990062	chr11:5989979-5990062	8.26506	0.820688	FALSE	0.602517	FALSE	1.17932	FALSE	1.77444	Up	0.900357	FALSE	1.3452	FALSE
chr11	5991041	5991120	chr11:5991041-5991120	6.75212	0.24039	FALSE	-0.00215915	FALSE	0.184657	FALSE	-1.07884	FALSE	0.174456	FALSE	-1.03344	FALSE
chr11	5991334	5991351	chr11:5991334-5991351	3.79958	-0.0152755	FALSE	-0.0651165	FALSE	1.19743	FALSE	0.598582	FALSE	0.289636	FALSE	-0.439455	FALSE
chr11	5996100	5996225	chr11:5996100-5996225	11.4583	0.0564384	FALSE	-0.364175	FALSE	0.331622	FALSE	0.443971	FALSE	-0.306002	FALSE	0.470356	FALSE
chr11	6004609	6004642	chr11:6004609-6004642	4.64794	-0.361788	FALSE	-0.610866	FALSE	0.200006	FALSE	0.514792	FALSE	1.48302	FALSE	-0.438602	FALSE
chr11	6012073	6012110	chr11:6012073-6012110	5.00055	0.647415	FALSE	0.786768	FALSE	0.908141	FALSE	1.61039	FALSE	0.0183329	FALSE	-1.38181	FALSE
chr11	6012442	6012473	chr11:6012442-6012473	3.1703	-0.384093	FALSE	1.20433	FALSE	1.27609	FALSE	1.21706	FALSE	0.343902	FALSE	1.09153	FALSE
chr11	6012899	6012923	chr11:6012899-6012923	10.7867	0.252655	FALSE	0.401331	FALSE	1.57769	FALSE	0.310627	FALSE	-0.109277	FALSE	-1.04809	FALSE
chr11	6023408	6023427	chr11:6023408-6023427	2.24089	0.709258	FALSE	1.08009	FALSE	1.92093	FALSE	-0.551358	FALSE	0.0416715	FALSE	1.50878	FALSE
chr11	6028343	6028378	chr11:6028343-6028378	2.43793	-0.503899	FALSE	1.15908	FALSE	-0.931909	FALSE	3.1565	FALSE	-0.194512	FALSE	-0.919919	FALSE
chr11	6033283	6033609	chr11:6033283-6033609	7.65088	0.320259	FALSE	0.733911	FALSE	0.246274	FALSE	0.589977	FALSE	-0.0643114	FALSE	0.287747	FALSE
chr11	6035181	6035232	chr11:6035181-6035232	7.24092	0.419382	FALSE	0.0457013	FALSE	1.58607	FALSE	1.24689	FALSE	-0.85921	FALSE	0.151423	FALSE
chr11	6049114	6049270	chr11:6049114-6049270	4.8299	0.619513	FALSE	1.08532	FALSE	1.43344	FALSE	2.98222	Up	-0.187082	FALSE	0.00546439	FALSE
chr11	6070580	6070735	chr11:6070580-6070735	23.7831	0.345361	FALSE	0.239044	FALSE	1.44825	Up	0.878526	FALSE	-0.295184	FALSE	0.0352017	FALSE
chr11	6091524	6091660	chr11:6091524-6091660	11.1666	0.576137	FALSE	-0.0913198	FALSE	1.24217	FALSE	1.24122	FALSE	-0.0369475	FALSE	0.409282	FALSE
chr11	6092232	6092300	chr11:6092232-6092300	4.10901	1.10111	FALSE	0.794902	FALSE	1.51486	FALSE	0.239305	FALSE	0.177932	FALSE	2.12782	FALSE
chr11	6123805	6123988	chr11:6123805-6123988	9.17764	-1.59463	FALSE	-2.15125	FALSE	-2.13122	Down	-2.189	Down	-2.11483	FALSE	-4.1107	Down
chr11	6124190	6124245	chr11:6124190-6124245	5.04676	-0.0539336	FALSE	-4.42445	FALSE	-2.20498	Down	-1.90577	Down	-0.290191	FALSE	-1.64611	FALSE
chr11	6154254	6154357	chr11:6154254-6154357	5.65991	-1.16858	FALSE	0.978556	FALSE	-1.68189	FALSE	-0.264762	FALSE	0.0354648	FALSE	0.610292	FALSE
chr11	6167530	6167595	chr11:6167530-6167595	6.57324	0.461317	FALSE	-0.463474	FALSE	1.00777	FALSE	-0.233416	FALSE	-0.731891	FALSE	0.00676261	FALSE
chr11	6181035	6181108	chr11:6181035-6181108	5.25843	-0.781516	FALSE	0.0539131	FALSE	-1.66313	FALSE	-2.23575	Down	-1.43399	FALSE	-2.7377	Down
chr11	6187924	6188215	chr11:6187924-6188215	4.7094	1.59851	FALSE	-0.471921	FALSE	-1.00958	FALSE	0.856606	FALSE	0.41471	FALSE	0.0469848	FALSE
chr11	6199470	6199604	chr11:6199470-6199604	15.1383	-0.830289	FALSE	-0.237921	FALSE	0.406434	FALSE	-0.663955	FALSE	-0.229499	FALSE	0.103725	FALSE
chr11	6200129	6200467	chr11:6200129-6200467	9.94351	-0.474004	FALSE	-0.412563	FALSE	-0.264257	FALSE	-0.374174	FALSE	0.0979016	FALSE	0.628915	FALSE
chr11	6207086	6207131	chr11:6207086-6207131	6.8577	0.966749	FALSE	0.200969	FALSE	1.27608	FALSE	1.69774	FALSE	1.19889	FALSE	1.45371	FALSE
chr11	6211158	6211284	chr11:6211158-6211284	5.25306	-0.407883	FALSE	1.8943	FALSE	1.17406	FALSE	1.4771	FALSE	-0.370531	FALSE	-1.86549	FALSE
chr11	6216953	6217022	chr11:6216953-6217022	7.87147	-0.949532	FALSE	-0.772654	FALSE	-0.320839	FALSE	0.738446	FALSE	0.561499	FALSE	-0.418976	FALSE
chr11	6222333	6222389	chr11:6222333-6222389	7.48901	-0.515697	FALSE	0.125609	FALSE	0.97754	FALSE	0.0662883	FALSE	-0.158258	FALSE	-0.745728	FALSE
chr11	6223445	6223587	chr11:6223445-6223587	8.69047	-0.129047	FALSE	-0.749416	FALSE	0.210409	FALSE	0.187633	FALSE	-0.23195	FALSE	-0.829982	FALSE
chr11	6224967	6225077	chr11:6224967-6225077	7.80962	-2.67963	FALSE	-1.86604	FALSE	-1.66288	FALSE	0.515695	FALSE	-0.368035	FALSE	0.940551	FALSE
chr11	6233209	6233266	chr11:6233209-6233266	13.753	0.290461	FALSE	0.768523	FALSE	1.05713	FALSE	1.46379	FALSE	0.102479	FALSE	0.00444901	FALSE
chr11	6235013	6235116	chr11:6235013-6235116	8.43419	1.10521	FALSE	0.777241	FALSE	-0.241495	FALSE	-0.920061	FALSE	-0.579571	FALSE	-0.606622	FALSE
chr11	6236622	6236739	chr11:6236622-6236739	11.1446	0.479825	FALSE	1.21711	FALSE	1.77934	FALSE	0.570488	FALSE	-1.55113	FALSE	0.319358	FALSE
chr11	6247430	6247567	chr11:6247430-6247567	28.438	0.34673	FALSE	-0.170789	FALSE	0.686594	FALSE	0.0540197	FALSE	0.229755	FALSE	0.0210916	FALSE
chr11	6248182	6248273	chr11:6248182-6248273	10.7914	0.332433	FALSE	-0.0172589	FALSE	2.15275	Up	-0.86485	FALSE	0.244711	FALSE	0.643277	FALSE
chr11	6254731	6254827	chr11:6254731-6254827	21.2836	-0.0187223	FALSE	-0.0771888	FALSE	0.582482	FALSE	0.469355	FALSE	0.182761	FALSE	-0.00391244	FALSE
chr11	6260264	6260397	chr11:6260264-6260397	3.48229	0.735254	FALSE	1.08859	FALSE	-1.97057	FALSE	-0.474398	FALSE	0.0507679	FALSE	-1.29283	FALSE
chr11	6260890	6260947	chr11:6260890-6260947	4.39295	1.0322	FALSE	-0.194234	FALSE	1.39176	FALSE	-0.735918	FALSE	0.515164	FALSE	-1.69491	FALSE
chr11	6261862	6262172	chr11:6261862-6262172	6.17731	-0.392365	FALSE	0.781156	FALSE	0.131999	FALSE	-0.782603	FALSE	-0.139003	FALSE	-0.557198	FALSE
chr11	6267735	6267932	chr11:6267735-6267932	32.8359	-0.042333	FALSE	-0.258339	FALSE	0.0494396	FALSE	-0.208238	FALSE	-0.697527	FALSE	-0.179806	FALSE
chr11	6268607	6268608	chr11:6268607-6268608	5.30397	0.155087	FALSE	-0.309437	FALSE	-0.180761	FALSE	-0.157943	FALSE	0.407761	FALSE	0.308494	FALSE
chr11	6274912	6275009	chr11:6274912-6275009	27.1561	0.0332744	FALSE	-0.0653957	FALSE	-0.379915	FALSE	0.0621646	FALSE	-0.0468652	FALSE	0.0719785	FALSE
chr11	6291560	6291995	chr11:6291560-6291995	31.8323	0.175875	FALSE	0.0840646	FALSE	0.110776	FALSE	-0.492789	FALSE	-0.103958	FALSE	-0.250655	FALSE
chr11	6292229	6292606	chr11:6292229-6292606	10.3108	0.991392	FALSE	0.160006	FALSE	-0.718469	FALSE	-0.269871	FALSE	-1.02658	FALSE	0.630106	FALSE
chr11	6294764	6294808	chr11:6294764-6294808	6.41957	0.15816	FALSE	0.782691	FALSE	0.747711	FALSE	3.24148	Up	0.190257	FALSE	0.243598	FALSE
chr11	6299551	6299556	chr11:6299551-6299556	2.10366	0.0389346	FALSE	0.660064	FALSE	-0.753234	FALSE	-1.04864	FALSE	-0.236398	FALSE	-1.14505	FALSE
chr11	6310408	6310448	chr11:6310408-6310448	2.91975	-0.432223	FALSE	-0.922984	FALSE	-2.52205	FALSE	1.2316	FALSE	-0.132818	FALSE	-1.75814	FALSE
chr11	6341575	6341778	chr11:6341575-6341778	6.03476	0.428547	FALSE	0.379639	FALSE	0.984878	FALSE	-1.06544	FALSE	1.70488	FALSE	-1.55985	FALSE
chr11	6346022	6346116	chr11:6346022-6346116	2.99021	0.381224	FALSE	1.45242	FALSE	-0.759046	FALSE	-0.758787	FALSE	0.624343	FALSE	-0.587081	FALSE
chr11	6347046	6347198	chr11:6347046-6347198	4.7672	0.210186	FALSE	2.08819	FALSE	0.206942	FALSE	-1.25681	FALSE	-0.332227	FALSE	0.31016	FALSE
chr11	6352224	6352284	chr11:6352224-6352284	11.3459	-0.0320619	FALSE	0.0459309	FALSE	0.555148	FALSE	0.389438	FALSE	0.034169	FALSE	1.1852	FALSE
chr11	6353881	6354012	chr11:6353881-6354012	2.62467	0.721272	FALSE	1.42804	FALSE	-0.961763	FALSE	-1.04076	FALSE	-2.31733	FALSE	-0.83732	FALSE
chr11	6354830	6354901	chr11:6354830-6354901	6.15554	0.995383	FALSE	1.55357	FALSE	-0.9357	FALSE	0.528677	FALSE	-0.320632	FALSE	-1.02244	FALSE
chr11	6360647	6360657	chr11:6360647-6360657	2.38463	0.390268	FALSE	-1.86396	FALSE	-1.86193	FALSE	-4.04072	Down	-1.7108	FALSE	-1.15947	FALSE
chr11	6366039	6366163	chr11:6366039-6366163	18.354	0.0737195	FALSE	-0.510242	FALSE	-0.446798	FALSE	-0.861536	FALSE	-0.0607477	FALSE	-0.261327	FALSE
chr11	6367148	6367173	chr11:6367148-6367173	3.8543	-0.235591	FALSE	0.124381	FALSE	-1.43173	FALSE	-0.377827	FALSE	-0.0488854	FALSE	0.0663521	FALSE
chr11	6371871	6371967	chr11:6371871-6371967	14.7272	0.161484	FALSE	-0.219633	FALSE	1.02414	FALSE	-0.266949	FALSE	-0.517787	FALSE	0.00141429	FALSE
chr11	6372903	6373009	chr11:6372903-6373009	10.9276	-0.270473	FALSE	0.27871	FALSE	0.171948	FALSE	-0.448874	FALSE	-0.879889	FALSE	-0.31451	FALSE
chr11	6374016	6374058	chr11:6374016-6374058	9.58434	-0.167449	FALSE	0.32926	FALSE	0.218297	FALSE	1.17153	FALSE	0.930278	FALSE	-0.474334	FALSE
chr11	6381734	6381938	chr11:6381734-6381938	5.45845	1.05545	FALSE	2.78543	FALSE	1.44511	FALSE	1.10928	FALSE	-1.00775	FALSE	-0.892729	FALSE
chr11	6388952	6389345	chr11:6388952-6389345	38.2265	0.201376	FALSE	-0.179539	FALSE	0.447091	FALSE	0.673052	FALSE	-0.0415991	FALSE	0.296039	FALSE
chr11	6402852	6402971	chr11:6402852-6402971	11.2121	-0.147136	FALSE	-0.789809	FALSE	0.195618	FALSE	-0.177478	FALSE	-0.802114	FALSE	-0.807878	FALSE
chr11	6406307	6406546	chr11:6406307-6406546	12.7802	0.0663046	FALSE	-0.256939	FALSE	0.658575	FALSE	1.3679	Up	0.572416	FALSE	-1.00225	FALSE
chr11	6410384	6410492	chr11:6410384-6410492	13.0197	0.0656202	FALSE	-0.234012	FALSE	-0.112016	FALSE	-1.10707	FALSE	-0.885259	FALSE	-1.33727	Down
chr11	6415402	6415795	chr11:6415402-6415795	25.8852	0.183507	FALSE	-0.160145	FALSE	0.105068	FALSE	-0.566019	FALSE	0.488239	FALSE	0.144813	FALSE
chr11	6416268	6416284	chr11:6416268-6416284	11.7882	0.0577774	FALSE	0.0440213	FALSE	-0.712294	FALSE	-0.345118	FALSE	1.01779	FALSE	0.183482	FALSE
chr11	6416680	6416693	chr11:6416680-6416693	14.167	0.181691	FALSE	-0.256643	FALSE	-0.851368	FALSE	-0.774318	FALSE	-0.348503	FALSE	-0.566965	FALSE
chr11	6429931	6430190	chr11:6429931-6430190	8.40411	-0.668749	FALSE	0.308751	FALSE	-0.0332355	FALSE	-0.692109	FALSE	-0.712844	FALSE	-0.874959	FALSE
chr11	6431373	6431400	chr11:6431373-6431400	6.02565	0.640391	FALSE	1.33675	FALSE	-1.04966	FALSE	-0.0977182	FALSE	-0.0508882	FALSE	-1.21114	FALSE
chr11	6436616	6436927	chr11:6436616-6436927	10.044	0.0338145	FALSE	0.287764	FALSE	-0.232459	FALSE	-0.518713	FALSE	-0.0201589	FALSE	-0.0654987	FALSE
chr11	6439381	6439398	chr11:6439381-6439398	5.74369	1.547	FALSE	-0.128709	FALSE	-0.831078	FALSE	-1.36415	FALSE	0.775429	FALSE	0.575677	FALSE
chr11	6444502	6444646	chr11:6444502-6444646	88.7112	0.42912	FALSE	0.0230375	FALSE	0.14768	FALSE	-0.177663	FALSE	0.237318	FALSE	0.143333	FALSE
chr11	6451556	6451648	chr11:6451556-6451648	2.70977	-0.00754645	FALSE	0.850016	FALSE	2.05959	FALSE	-1.09599	FALSE	0.765304	FALSE	0.558909	FALSE
chr11	6463316	6463410	chr11:6463316-6463410	11.2054	-0.666462	FALSE	-1.95019	FALSE	-3.79832	Down	-6.29034	Down	-0.548129	FALSE	-1.57547	Down
chr11	6465379	6465388	chr11:6465379-6465388	5.31441	-2.40215	FALSE	-0.452097	FALSE	-1.17398	FALSE	-0.623857	FALSE	-0.935677	FALSE	0.775555	FALSE
chr11	6474946	6475122	chr11:6474946-6475122	6.17125	0.694346	FALSE	-0.181037	FALSE	-0.392471	FALSE	-1.11914	FALSE	0.468052	FALSE	0.6382	FALSE
chr11	6476036	6476466	chr11:6476036-6476466	7.64894	0.855251	FALSE	-0.236275	FALSE	0.0259512	FALSE	-0.483522	FALSE	-0.977159	FALSE	0.0762204	FALSE
chr11	6477457	6477530	chr11:6477457-6477530	11.6853	1.39783	FALSE	0.842039	FALSE	0.790278	FALSE	0.339532	FALSE	-0.368756	FALSE	0.14255	FALSE
chr11	6488298	6488507	chr11:6488298-6488507	10.1153	1.0944	FALSE	1.87203	FALSE	-0.448139	FALSE	-1.02607	FALSE	-0.353765	FALSE	-0.187367	FALSE
chr11	6490256	6490317	chr11:6490256-6490317	10.2298	1.4593	FALSE	0.83242	FALSE	1.8481	Up	0.74542	FALSE	0.188633	FALSE	0.604078	FALSE
chr11	6494404	6494513	chr11:6494404-6494513	55.4106	-0.408191	FALSE	-0.238047	FALSE	0.535884	FALSE	1.27347	Up	0.571517	FALSE	0.610091	FALSE
chr11	6497765	6497968	chr11:6497765-6497968	34.1044	0.0364811	FALSE	-0.416556	FALSE	0.119222	FALSE	0.656978	FALSE	0.723605	FALSE	-0.127395	FALSE
chr11	6500918	6500935	chr11:6500918-6500935	8.28207	0.420206	FALSE	-0.381934	FALSE	-0.0167438	FALSE	1.8612	Up	0.882976	FALSE	1.35437	FALSE
chr11	6502654	6502776	chr11:6502654-6502776	17.6324	-0.589453	FALSE	-1.02004	FALSE	0.164019	FALSE	1.21307	Up	-0.143618	FALSE	1.7156	Up
chr11	6503028	6503216	chr11:6503028-6503216	6.07619	-0.713127	FALSE	-0.858691	FALSE	-0.63514	FALSE	0.910211	FALSE	-0.170752	FALSE	1.74147	FALSE
chr11	6507884	6507985	chr11:6507884-6507985	4.77129	0.0267933	FALSE	-0.479628	FALSE	1.1439	FALSE	0.790639	FALSE	0.38919	FALSE	1.25745	FALSE
chr11	6515325	6515455	chr11:6515325-6515455	8.26316	0.00733478	FALSE	-0.0323211	FALSE	0.147518	FALSE	0.50339	FALSE	0.270728	FALSE	-0.270949	FALSE
chr11	6520554	6520597	chr11:6520554-6520597	7.13494	-1.32077	FALSE	0.491504	FALSE	1.60842	FALSE	2.24861	Up	0.786827	FALSE	1.00204	FALSE
chr11	6522860	6522881	chr11:6522860-6522881	7.86034	-0.629895	FALSE	0.299019	FALSE	0.800552	FALSE	-0.265196	FALSE	-0.771411	FALSE	-0.613132	FALSE
chr11	6523702	6523951	chr11:6523702-6523951	15.7061	-0.209016	FALSE	-0.590728	FALSE	-0.0881877	FALSE	0.9759	FALSE	0.0181561	FALSE	-0.0510855	FALSE
chr11	6524261	6524767	chr11:6524261-6524767	13.9025	-0.16235	FALSE	0.0765266	FALSE	-0.320452	FALSE	0.461616	FALSE	-0.313406	FALSE	-0.289355	FALSE
chr11	6528660	6528910	chr11:6528660-6528910	21.3702	-0.409909	FALSE	-0.374725	FALSE	0.155647	FALSE	-0.346231	FALSE	0.356591	FALSE	-0.162103	FALSE
chr11	6531159	6531210	chr11:6531159-6531210	6.30454	0.65268	FALSE	1.21444	FALSE	0.869944	FALSE	0.746797	FALSE	0.596512	FALSE	1.34006	FALSE
chr11	6531414	6531497	chr11:6531414-6531497	10.7922	0.0723552	FALSE	0.163008	FALSE	-1.10259	FALSE	0.0370135	FALSE	-0.135928	FALSE	-0.030689	FALSE
chr11	6545893	6545936	chr11:6545893-6545936	3.94953	1.71055	FALSE	-3.78792	FALSE	-1.21632	FALSE	0.718038	FALSE	-0.526651	FALSE	0.504733	FALSE
chr11	6546408	6546497	chr11:6546408-6546497	27.8409	-0.441808	FALSE	-0.0534782	FALSE	-0.00334233	FALSE	0.228762	FALSE	-0.164696	FALSE	0.189625	FALSE
chr11	6546709	6546895	chr11:6546709-6546895	19.8929	-0.663302	FALSE	-0.612955	FALSE	0.17845	FALSE	0.187977	FALSE	0.682136	FALSE	0.328863	FALSE
chr11	6547251	6547261	chr11:6547251-6547261	5.42458	-0.164204	FALSE	0.216059	FALSE	0.734548	FALSE	-0.652441	FALSE	-0.0184839	FALSE	0.14988	FALSE
chr11	6562270	6562586	chr11:6562270-6562586	4.74831	-0.881543	FALSE	0.18654	FALSE	-1.15336	FALSE	0.317208	FALSE	1.52184	FALSE	0.771058	FALSE
chr11	6566486	6566548	chr11:6566486-6566548	2.46296	2.85651	FALSE	-0.212003	FALSE	-0.208849	FALSE	3.21241	FALSE	-0.606674	FALSE	2.10038	FALSE
chr11	6567879	6567964	chr11:6567879-6567964	2.02673	1.9589	FALSE	2.38817	FALSE	0.668331	FALSE	-0.191992	FALSE	1.12505	FALSE	-0.171382	FALSE
chr11	6579045	6579069	chr11:6579045-6579069	5.13377	0.893067	FALSE	1.25301	FALSE	1.67829	FALSE	0.260341	FALSE	-0.440995	FALSE	-2.06463	FALSE
chr11	6579528	6579626	chr11:6579528-6579626	7.51139	-0.68747	FALSE	0.227708	FALSE	1.37381	FALSE	-0.250232	FALSE	0.140769	FALSE	1.12014	FALSE
chr11	6579981	6580227	chr11:6579981-6580227	3.13611	0.514118	FALSE	0.311191	FALSE	-0.574865	FALSE	1.65646	FALSE	0.857041	FALSE	0.821443	FALSE
chr11	6588306	6588935	chr11:6588306-6588935	13.1556	0.057594	FALSE	0.62053	FALSE	1.25175	FALSE	0.832835	FALSE	0.710893	FALSE	-0.624528	FALSE
chr11	6600488	6600520	chr11:6600488-6600520	7.38092	-0.270166	FALSE	0.347544	FALSE	0.361559	FALSE	0.947756	FALSE	-0.262008	FALSE	0.0751122	FALSE
chr11	6602756	6603013	chr11:6602756-6603013	3.87039	-0.907658	FALSE	-1.37028	FALSE	0.187105	FALSE	1.72982	FALSE	-0.465762	FALSE	1.10917	FALSE
chr11	6604154	6604155	chr11:6604154-6604155	7.65755	-0.746589	FALSE	0.0652525	FALSE	-0.227409	FALSE	-0.159879	FALSE	0.948232	FALSE	-0.258746	FALSE
chr11	6604461	6604556	chr11:6604461-6604556	12.5184	1.10655	FALSE	0.894785	FALSE	-0.40333	FALSE	-0.36716	FALSE	0.184115	FALSE	-0.787981	FALSE
chr11	6615677	6615761	chr11:6615677-6615761	6.81789	-0.428748	FALSE	-1.09368	FALSE	1.19362	FALSE	-0.329408	FALSE	-0.997246	FALSE	-1.45128	FALSE
chr11	6624728	6624856	chr11:6624728-6624856	8.53586	-0.499837	FALSE	-0.555614	FALSE	-1.12924	FALSE	-1.5187	FALSE	-0.415582	FALSE	-0.802038	FALSE
chr11	6625800	6625824	chr11:6625800-6625824	9.49079	-0.314479	FALSE	-1.37022	FALSE	-0.715795	FALSE	0.127115	FALSE	0.650311	FALSE	0.627017	FALSE
chr11	6626039	6626223	chr11:6626039-6626223	24.5493	-0.301493	FALSE	-0.514388	FALSE	-0.122472	FALSE	-0.326938	FALSE	0.28791	FALSE	0.0890505	FALSE
chr11	6628724	6628739	chr11:6628724-6628739	13.7052	-0.124595	FALSE	0.00963493	FALSE	1.32495	FALSE	0.511048	FALSE	0.227175	FALSE	-0.311364	FALSE
chr11	6636332	6636419	chr11:6636332-6636419	6.54379	-0.554172	FALSE	-0.0474675	FALSE	1.02874	FALSE	-1.08084	FALSE	0.118974	FALSE	-0.43887	FALSE
chr11	6647314	6647425	chr11:6647314-6647425	3.8298	0.54112	FALSE	-0.68191	FALSE	-1.01564	FALSE	-0.0139604	FALSE	0.67214	FALSE	-1.70012	FALSE
chr11	6655089	6655169	chr11:6655089-6655169	6.72106	0.636194	FALSE	0.858364	FALSE	-0.600157	FALSE	0.40011	FALSE	-0.162626	FALSE	-0.363989	FALSE
chr11	6697899	6698099	chr11:6697899-6698099	6.06372	1.46006	FALSE	-0.740441	FALSE	0.433786	FALSE	-0.7186	FALSE	-2.75486	FALSE	-0.49688	FALSE
chr11	6714272	6714344	chr11:6714272-6714344	4.63934	-0.673868	FALSE	0.263153	FALSE	-0.292487	FALSE	-0.629027	FALSE	-0.50794	FALSE	0.82765	FALSE
chr11	6720039	6720138	chr11:6720039-6720138	3.46987	-2.09149	FALSE	1.13893	FALSE	-1.39518	FALSE	-2.59322	Down	-0.305819	FALSE	-3.44565	Down
chr11	6720435	6720522	chr11:6720435-6720522	2.33807	0.790131	FALSE	-1.95634	FALSE	0.675389	FALSE	-1.92571	FALSE	-0.355826	FALSE	-2.56468	FALSE
chr11	6736383	6736423	chr11:6736383-6736423	3.98128	-0.883926	FALSE	0.806821	FALSE	-1.82724	FALSE	-1.23308	FALSE	-0.940409	FALSE	-0.315038	FALSE
chr11	6745175	6745179	chr11:6745175-6745179	5.63974	-1.53671	FALSE	-0.319037	FALSE	-2.30056	FALSE	-0.734115	FALSE	-0.840291	FALSE	-2.57809	Down
chr11	6746454	6746548	chr11:6746454-6746548	3.01585	-1.12671	FALSE	0.394932	FALSE	-5.01697	Down	-3.07266	FALSE	-2.29128	FALSE	-4.39221	Down
chr11	6759256	6759507	chr11:6759256-6759507	7.49323	-0.158971	FALSE	-0.350104	FALSE	-1.89464	Down	-1.57709	Down	-1.20754	FALSE	-1.8564	Down
chr11	6759746	6759840	chr11:6759746-6759840	18.8009	-0.297268	FALSE	0.374839	FALSE	0.00142824	FALSE	-0.410495	FALSE	-0.729376	FALSE	-0.787132	FALSE
chr11	6764724	6764843	chr11:6764724-6764843	15.9897	-2.00969	FALSE	-0.462096	FALSE	-0.239928	FALSE	-0.401972	FALSE	-0.142739	FALSE	-0.522843	FALSE
chr11	6769041	6769121	chr11:6769041-6769121	11.6612	0.137598	FALSE	-0.417401	FALSE	-0.062745	FALSE	-0.571767	FALSE	-0.589201	FALSE	-1.42258	Down
chr11	6773551	6773660	chr11:6773551-6773660	64.2686	-0.710662	FALSE	0.0313782	FALSE	0.331756	FALSE	-0.137379	FALSE	-0.0914683	FALSE	-0.249264	FALSE
chr11	6773942	6774177	chr11:6773942-6774177	14.4728	0.637307	FALSE	-0.159979	FALSE	0.492743	FALSE	0.290898	FALSE	-1.22046	FALSE	-0.570722	FALSE
chr11	6777643	6777800	chr11:6777643-6777800	12.1045	0.490978	FALSE	0.586416	FALSE	0.507666	FALSE	-0.996657	FALSE	-0.468179	FALSE	-0.494202	FALSE
chr11	6778792	6778902	chr11:6778792-6778902	3.39798	0	FALSE	-1.26868	FALSE	-1.32286	FALSE	-3.19237	Down	-0.349019	FALSE	-1.8408	FALSE
chr11	6779943	6780108	chr11:6779943-6780108	4.22014	-1.12343	FALSE	0.0486752	FALSE	-1.59956	FALSE	-1.74237	FALSE	-0.522631	FALSE	-1.12431	FALSE
chr11	6790826	6790894	chr11:6790826-6790894	4.8452	1.64963	FALSE	0.912528	FALSE	-0.05104	FALSE	0.295731	FALSE	-0.238357	FALSE	1.06259	FALSE
chr11	6803042	6803128	chr11:6803042-6803128	8.92891	-0.127602	FALSE	0.389258	FALSE	-1.13757	FALSE	-2.04679	Down	-4.07747	Down	-5.29521	Down
chr11	6803626	6803895	chr11:6803626-6803895	8.0823	-1.23803	FALSE	0.0145994	FALSE	0.900022	FALSE	1.75938	Up	-2.59096	FALSE	-0.555148	FALSE
chr11	6827646	6827746	chr11:6827646-6827746	3.33049	-1.99511	FALSE	0.933215	FALSE	0.0722307	FALSE	-0.156459	FALSE	-1.81732	FALSE	-1.79371	FALSE
chr11	6831652	6831747	chr11:6831652-6831747	4.28776	1.15384	FALSE	2.03733	FALSE	2.08475	FALSE	1.96662	FALSE	2.95114	FALSE	-1.09243	FALSE
chr11	6845434	6845531	chr11:6845434-6845531	6.89202	-0.992422	FALSE	-0.722813	FALSE	-0.495831	FALSE	1.47355	FALSE	-0.650444	FALSE	-0.003802	FALSE
chr11	6846988	6847169	chr11:6846988-6847169	15.0045	-0.0241504	FALSE	-0.7613	FALSE	-0.195903	FALSE	-1.10156	FALSE	-2.77972	Down	-2.5065	Down
chr11	6853479	6853594	chr11:6853479-6853594	20.7913	0.00872074	FALSE	0.650018	FALSE	-0.00840689	FALSE	-1.27784	Down	-1.56162	Down	-2.85405	Down
chr11	6881819	6881871	chr11:6881819-6881871	5.24977	-0.346337	FALSE	-0.374776	FALSE	0.353423	FALSE	-0.887923	FALSE	-0.926246	FALSE	-1.73967	FALSE
chr11	6883166	6883300	chr11:6883166-6883300	30.5765	0.60065	FALSE	0.364381	FALSE	-0.771207	FALSE	-2.26628	Down	-2.24879	Down	-3.00243	Down
chr11	6895145	6895359	chr11:6895145-6895359	12.5914	-0.073778	FALSE	-0.880805	FALSE	-5.73	Down	-7.40594	Down	-3.73288	Down	-5.51634	Down
chr11	6901259	6901347	chr11:6901259-6901347	3.6687	0.0898342	FALSE	2.40072	FALSE	-0.644941	FALSE	-2.13503	Down	-0.098689	FALSE	-2.62674	Down
chr11	6920103	6920180	chr11:6920103-6920180	2.45715	2.33904	FALSE	1.69139	FALSE	0.117124	FALSE	-3.27134	FALSE	0.320716	FALSE	-2.70776	FALSE
chr11	6924882	6925023	chr11:6924882-6925023	10.9115	-0.374165	FALSE	-0.898877	FALSE	-1.47443	FALSE	-2.55475	Down	-1.6718	FALSE	-1.64706	FALSE
chr11	6925528	6925621	chr11:6925528-6925621	6.22302	-0.496647	FALSE	-0.00276182	FALSE	-1.47253	FALSE	-0.235754	FALSE	-0.546188	FALSE	-1.13638	FALSE
chr11	6960564	6960688	chr11:6960564-6960688	15.3183	-0.435	FALSE	-0.819341	FALSE	-0.568109	FALSE	-0.742363	FALSE	-1.61428	Down	-1.22468	FALSE
chr11	6961705	6961952	chr11:6961705-6961952	7.40906	-2.3892	FALSE	0	FALSE	-2.49044	Down	-2.69217	Down	-2.91308	Down	-4.47708	Down
chr11	7022493	7022568	chr11:7022493-7022568	2.61297	0.666636	FALSE	-0.542539	FALSE	-1.1608	FALSE	-2.04198	FALSE	-1.16417	FALSE	0.00564451	FALSE
chr11	7065036	7065137	chr11:7065036-7065137	6.08845	-0.0474395	FALSE	0.0154008	FALSE	-0.304075	FALSE	-0.399514	FALSE	0.0865235	FALSE	-1.13967	FALSE
chr11	7068602	7068693	chr11:7068602-7068693	10.4267	-2.22975	FALSE	-2.049	FALSE	-2.68639	Down	-4.02655	Down	-1.92799	Down	-2.75548	Down
chr11	7180382	7180513	chr11:7180382-7180513	3.24573	-2.57285	FALSE	-1.35955	FALSE	-0.21375	FALSE	1.23794	FALSE	-0.617584	FALSE	0.0882452	FALSE
chr11	7186047	7186217	chr11:7186047-7186217	7.42961	0.888438	FALSE	-0.387748	FALSE	1.1131	FALSE	0.909741	FALSE	-0.377266	FALSE	0.00855534	FALSE
chr11	7196568	7196717	chr11:7196568-7196717	3.90892	0.81807	FALSE	0.051245	FALSE	-0.611246	FALSE	0.843372	FALSE	-0.982643	FALSE	-1.96942	FALSE
chr11	7199668	7199806	chr11:7199668-7199806	3.99443	1.18642	FALSE	2.966	FALSE	-1.07607	FALSE	0.188057	FALSE	-0.0705126	FALSE	0.884682	FALSE
chr11	7213568	7213576	chr11:7213568-7213576	2.69149	-1.1532	FALSE	0.338407	FALSE	-2.21126	FALSE	-1.55127	FALSE	1.17908	FALSE	0.016045	FALSE
chr11	7381467	7381527	chr11:7381467-7381527	3.38147	-1.10242	FALSE	-0.526888	FALSE	2.04571	FALSE	-0.871583	FALSE	-1.29388	FALSE	0.661842	FALSE
chr11	7423599	7423840	chr11:7423599-7423840	5.00767	-2.8296	FALSE	-2.4646	FALSE	-1.34952	FALSE	-0.664852	FALSE	0.235425	FALSE	0.0923442	FALSE
chr11	7453440	7453545	chr11:7453440-7453545	3.1938	0.376315	FALSE	0.378732	FALSE	1.46606	FALSE	1.06549	FALSE	-0.754805	FALSE	-0.158431	FALSE
chr11	7474352	7474453	chr11:7474352-7474453	41.9061	0.183473	FALSE	-0.177797	FALSE	1.05957	Up	1.05287	Up	-0.167221	FALSE	0.621676	FALSE
chr11	7532084	7532143	chr11:7532084-7532143	1.79868	0.224621	FALSE	-0.472577	FALSE	-0.441556	FALSE	-2.2317	FALSE	0.197581	FALSE	1.71365	FALSE
chr11	7570561	7570725	chr11:7570561-7570725	4.91706	-0.413753	FALSE	-0.890672	FALSE	0.857079	FALSE	1.24318	FALSE	-1.01136	FALSE	0.548151	FALSE
chr11	7659514	7659564	chr11:7659514-7659564	4.6649	-1.11819	FALSE	-0.0643571	FALSE	-1.26036	FALSE	0.493893	FALSE	-0.997542	FALSE	-0.855884	FALSE
chr11	7683307	7683389	chr11:7683307-7683389	33.4185	0.0427795	FALSE	0.0720776	FALSE	1.364	Up	0.692002	FALSE	-0.0296834	FALSE	0.387258	FALSE
chr11	7689849	7689987	chr11:7689849-7689987	3.60377	-1.12288	FALSE	-2.00234	FALSE	-1.28688	FALSE	-1.43768	FALSE	-2.17051	FALSE	-3.70329	Down
chr11	7793998	7794603	chr11:7793998-7794603	7.20727	-1.00305	FALSE	-1.14479	FALSE	-0.467963	FALSE	-0.239232	FALSE	-1.32634	FALSE	0.164826	FALSE
chr11	7796548	7796579	chr11:7796548-7796579	3.82105	0	FALSE	-2.23139	FALSE	-1.10468	FALSE	-1.43932	FALSE	-1.16361	FALSE	0.0360316	FALSE
chr11	7802377	7802486	chr11:7802377-7802486	5.37328	-1.54577	FALSE	-2.61607	FALSE	0.745601	FALSE	-0.905028	FALSE	-1.49925	FALSE	0.146661	FALSE
chr11	8006226	8006396	chr11:8006226-8006396	10.2928	-0.855664	FALSE	1.02457	FALSE	0.442256	FALSE	-0.216864	FALSE	0.272137	FALSE	-0.188655	FALSE
chr11	8014936	8015336	chr11:8014936-8015336	5.53027	-1.18224	FALSE	0.00931705	FALSE	-1.7435	FALSE	-1.40815	FALSE	0.514219	FALSE	0.23255	FALSE
chr11	8114620	8114729	chr11:8114620-8114729	1.67775	2.62401	FALSE	0.992575	FALSE	0.279791	FALSE	-2.75211	FALSE	-0.192513	FALSE	1.9396	FALSE
chr11	8281859	8281926	chr11:8281859-8281926	3.52189	-1.07318	FALSE	0.25078	FALSE	1.04839	FALSE	0.857036	FALSE	1.52406	FALSE	-1.11594	FALSE
chr11	8303006	8303047	chr11:8303006-8303047	5.1718	0.297642	FALSE	0.178732	FALSE	-0.13993	FALSE	0.498107	FALSE	0.370421	FALSE	0.073464	FALSE
chr11	8424392	8424432	chr11:8424392-8424432	6.72739	-1.15568	FALSE	-0.00483699	FALSE	0.286857	FALSE	-1.03632	FALSE	-0.916664	FALSE	-0.216961	FALSE
chr11	8434737	8434746	chr11:8434737-8434746	4.70555	0.143519	FALSE	0.188988	FALSE	0.2438	FALSE	0.238248	FALSE	0.105374	FALSE	-1.66136	FALSE
chr11	8445974	8446268	chr11:8445974-8446268	19.9047	0.601228	FALSE	0.176086	FALSE	0.191348	FALSE	0.84019	FALSE	0.0867236	FALSE	-0.394852	FALSE
chr11	8450763	8450831	chr11:8450763-8450831	8.84657	0.0194248	FALSE	-0.199556	FALSE	0.0764778	FALSE	1.53123	FALSE	-0.536427	FALSE	0.140225	FALSE
chr11	8463949	8464031	chr11:8463949-8464031	9.88603	0.0911655	FALSE	0.1258	FALSE	0.0798532	FALSE	-0.379399	FALSE	1.2715	FALSE	-0.0835769	FALSE
chr11	8466679	8466748	chr11:8466679-8466748	8.21592	0.899016	FALSE	0.691576	FALSE	0.186113	FALSE	1.12883	FALSE	2.34216	FALSE	-0.470447	FALSE
chr11	8468621	8468882	chr11:8468621-8468882	6.85893	-0.143855	FALSE	-0.573919	FALSE	-0.250092	FALSE	-0.440654	FALSE	-1.39214	FALSE	0.920439	FALSE
chr11	8471678	8471702	chr11:8471678-8471702	7.85243	-2.25651	FALSE	-0.770315	FALSE	0.473301	FALSE	1.03877	FALSE	-0.225868	FALSE	1.31974	FALSE
chr11	8472619	8472808	chr11:8472619-8472808	7.08421	-0.865897	FALSE	-0.404889	FALSE	-0.210058	FALSE	0.139459	FALSE	0.316662	FALSE	0.790602	FALSE
chr11	8477284	8477456	chr11:8477284-8477456	7.96431	-0.547032	FALSE	0.758408	FALSE	-0.646975	FALSE	-0.183157	FALSE	-0.0963418	FALSE	-0.761589	FALSE
chr11	8503852	8504016	chr11:8503852-8504016	7.82832	-0.305723	FALSE	0.430188	FALSE	0.485717	FALSE	0.732247	FALSE	-0.183512	FALSE	0.951055	FALSE
chr11	8504435	8504555	chr11:8504435-8504555	6.10323	0.10645	FALSE	-0.181735	FALSE	0.486201	FALSE	1.48084	FALSE	-0.441756	FALSE	2.32093	FALSE
chr11	8508482	8508635	chr11:8508482-8508635	4.59165	-0.556159	FALSE	0.525061	FALSE	-0.552183	FALSE	1.06671	FALSE	-0.927693	FALSE	0.965106	FALSE
chr11	8524017	8524328	chr11:8524017-8524328	14.0894	-1.44723	FALSE	-0.366382	FALSE	-0.215474	FALSE	-0.0127628	FALSE	-0.311254	FALSE	-0.084219	FALSE
chr11	8530104	8530311	chr11:8530104-8530311	32.0759	-0.156264	FALSE	-0.454507	FALSE	-0.193517	FALSE	0.248215	FALSE	-0.503745	FALSE	0.785125	FALSE
chr11	8530563	8530826	chr11:8530563-8530826	25.888	-0.342592	FALSE	-1.54929	Down	-0.351823	FALSE	0.52271	FALSE	-0.53961	FALSE	0.337691	FALSE
chr11	8532283	8532292	chr11:8532283-8532292	8.67035	0.714562	FALSE	-0.631507	FALSE	-1.31139	FALSE	-0.657477	FALSE	0.475325	FALSE	-0.232857	FALSE
chr11	8541410	8541620	chr11:8541410-8541620	5.27322	-1.47067	FALSE	-1.46043	FALSE	-0.675824	FALSE	-0.653027	FALSE	0.378311	FALSE	-0.706226	FALSE
chr11	8548239	8548343	chr11:8548239-8548343	2.88939	-3.38371	FALSE	-1.93728	FALSE	-1.22065	FALSE	-0.898783	FALSE	-0.06364	FALSE	-0.782096	FALSE
chr11	8553076	8553097	chr11:8553076-8553097	5.49022	-1.94069	FALSE	-0.0745883	FALSE	-1.22659	FALSE	0.68914	FALSE	0.225306	FALSE	0.476125	FALSE
chr11	8559004	8559130	chr11:8559004-8559130	8.46854	-0.369949	FALSE	-0.577053	FALSE	0.0951485	FALSE	0.115727	FALSE	0.223541	FALSE	1.02901	FALSE
chr11	8560655	8560671	chr11:8560655-8560671	3.28365	0.648493	FALSE	0.744025	FALSE	-0.155248	FALSE	-1.44961	FALSE	0.917455	FALSE	0.112488	FALSE
chr11	8566508	8566774	chr11:8566508-8566774	13.0388	-0.346706	FALSE	0.181114	FALSE	-1.46435	Down	-1.60367	Down	-0.918955	FALSE	-2.34491	Down
chr11	8567007	8567040	chr11:8567007-8567040	6.82138	0.810391	FALSE	-2.04279	FALSE	-2.34519	Down	-1.76364	Down	-0.680186	FALSE	-2.36593	Down
chr11	8575814	8575989	chr11:8575814-8575989	7.18126	0.130667	FALSE	-1.92659	FALSE	-0.873092	FALSE	-1.48051	FALSE	-0.858737	FALSE	-1.77568	Down
chr11	8582246	8582346	chr11:8582246-8582346	23.4502	-0.262046	FALSE	0.227855	FALSE	-0.585503	FALSE	-0.186379	FALSE	0.0308194	FALSE	-0.117884	FALSE
chr11	8582691	8582836	chr11:8582691-8582836	44.731	0.348968	FALSE	-0.24195	FALSE	-0.2345	FALSE	-0.024272	FALSE	-0.254761	FALSE	0.0954946	FALSE
chr11	8584275	8584538	chr11:8584275-8584538	13.7461	0.0742887	FALSE	-0.501911	FALSE	-0.967413	FALSE	0.904832	FALSE	-0.425803	FALSE	0.587313	FALSE
chr11	8584953	8585114	chr11:8584953-8585114	28.8511	0.347069	FALSE	0.430225	FALSE	-0.9467	FALSE	-0.865722	FALSE	-0.592584	FALSE	-0.740226	FALSE
chr11	8589370	8589516	chr11:8589370-8589516	9.02206	-1.97318	FALSE	-2.20282	FALSE	-0.902932	FALSE	0.179805	FALSE	-0.0732284	FALSE	1.1303	FALSE
chr11	8595755	8595931	chr11:8595755-8595931	18.2974	1.28322	FALSE	-0.50217	FALSE	0.511491	FALSE	0.822369	FALSE	-1.24594	FALSE	-0.195295	FALSE
chr11	8596509	8596583	chr11:8596509-8596583	7.15442	-0.438803	FALSE	0.654514	FALSE	-0.653565	FALSE	0.0907057	FALSE	-1.01726	FALSE	-0.613075	FALSE
chr11	8597649	8597651	chr11:8597649-8597651	6.84726	0.0922324	FALSE	-0.166189	FALSE	-0.236982	FALSE	0.218329	FALSE	-0.105519	FALSE	-0.0913455	FALSE
chr11	8605291	8605542	chr11:8605291-8605542	11.9143	-0.46172	FALSE	-0.630483	FALSE	-3.11244	Down	-3.77885	Down	-2.35886	Down	-2.89498	Down
chr11	8618588	8618675	chr11:8618588-8618675	10.7959	-1.36092	FALSE	0.434073	FALSE	-0.870387	FALSE	-0.0498427	FALSE	0.00851088	FALSE	-0.273948	FALSE
chr11	8621417	8621512	chr11:8621417-8621512	7.81306	-0.609296	FALSE	-1.74893	FALSE	-1.38277	FALSE	0.251073	FALSE	-0.857695	FALSE	0.62906	FALSE
chr11	8625439	8625657	chr11:8625439-8625657	15.6811	0.0547375	FALSE	-0.222319	FALSE	-1.39746	FALSE	-0.334167	FALSE	0.298652	FALSE	-0.31124	FALSE
chr11	8626668	8626903	chr11:8626668-8626903	52.8402	0.182689	FALSE	-0.293561	FALSE	-0.0922647	FALSE	-0.010816	FALSE	-0.127319	FALSE	0.593538	FALSE
chr11	8629183	8629261	chr11:8629183-8629261	20.6388	0.317532	FALSE	0.00149369	FALSE	-0.287081	FALSE	0.157081	FALSE	0.182674	FALSE	0.0205377	FALSE
chr11	8629551	8629590	chr11:8629551-8629590	20.3946	0.225671	FALSE	0.319141	FALSE	-0.072445	FALSE	1.19786	Up	-0.029794	FALSE	0.597301	FALSE
chr11	8630176	8630384	chr11:8630176-8630384	71.0723	0.230765	FALSE	0.0556357	FALSE	0.0722698	FALSE	0.302079	FALSE	-0.141422	FALSE	0.151192	FALSE
chr11	8635889	8636062	chr11:8635889-8636062	77.2094	-0.158853	FALSE	-0.0293787	FALSE	-0.022547	FALSE	-0.244929	FALSE	-0.311786	FALSE	-0.00382474	FALSE
chr11	8636877	8636965	chr11:8636877-8636965	34.3053	0.452731	FALSE	-0.556514	FALSE	0.0204172	FALSE	0.54346	FALSE	-0.271113	FALSE	0.539493	FALSE
chr11	8637947	8637964	chr11:8637947-8637964	20.1356	-0.428162	FALSE	-0.110222	FALSE	0.411059	FALSE	1.13562	Up	0.11687	FALSE	-0.349557	FALSE
chr11	8639097	8639157	chr11:8639097-8639157	48.7376	-0.203737	FALSE	0.183875	FALSE	0.525368	FALSE	1.07782	Up	-0.43973	FALSE	0.000871252	FALSE
chr11	8641744	8641925	chr11:8641744-8641925	32.8439	0.304091	FALSE	-0.055247	FALSE	-0.804244	FALSE	-1.57019	Down	-1.40709	Down	-0.648695	FALSE
chr11	8653263	8653278	chr11:8653263-8653278	5.60168	-0.271376	FALSE	-0.15744	FALSE	-0.356038	FALSE	-0.395721	FALSE	-0.276385	FALSE	-0.211043	FALSE
chr11	8655456	8655534	chr11:8655456-8655534	12.1086	0.816358	FALSE	0.249644	FALSE	-0.612713	FALSE	-1.25651	FALSE	-0.394689	FALSE	-0.414654	FALSE
chr11	8658558	8658761	chr11:8658558-8658761	44.2216	-0.250347	FALSE	0.0915277	FALSE	0.418926	FALSE	0.437447	FALSE	0.340931	FALSE	0.84436	FALSE
chr11	8659139	8659307	chr11:8659139-8659307	60.0662	0.000946356	FALSE	-0.315913	FALSE	0.0846827	FALSE	0.0690584	FALSE	-0.421034	FALSE	-0.24596	FALSE
chr11	8659754	8659883	chr11:8659754-8659883	21.3184	-0.0382062	FALSE	-0.477468	FALSE	0.286273	FALSE	-0.259782	FALSE	-0.590811	FALSE	-0.204559	FALSE
chr11	8665565	8665812	chr11:8665565-8665812	59.1031	0.119075	FALSE	0.170679	FALSE	-0.673335	FALSE	-0.52443	FALSE	-0.163975	FALSE	0.0690936	FALSE
chr11	8671886	8672023	chr11:8671886-8672023	94.7327	0.0541985	FALSE	-0.103083	FALSE	0.0829641	FALSE	0.016218	FALSE	0.192263	FALSE	0.170985	FALSE
chr11	8672324	8672531	chr11:8672324-8672531	12.7937	0.614199	FALSE	-0.088913	FALSE	0.763297	FALSE	1.02465	FALSE	0.741475	FALSE	1.01138	FALSE
chr11	8675859	8675932	chr11:8675859-8675932	18.8423	-1.39184	FALSE	0.28655	FALSE	-0.255418	FALSE	0.856766	FALSE	0.283809	FALSE	0.596657	FALSE
chr11	8676237	8676275	chr11:8676237-8676275	33.1438	-0.68933	FALSE	-0.365088	FALSE	0.252212	FALSE	0.181746	FALSE	0.0595834	FALSE	0.617277	FALSE
chr11	8676509	8676512	chr11:8676509-8676512	18.1535	0.580049	FALSE	-1.42941	FALSE	-0.0144603	FALSE	0.455937	FALSE	9.06929e-05	FALSE	0.154264	FALSE
chr11	8678082	8678180	chr11:8678082-8678180	28.4806	-0.73547	FALSE	-0.243709	FALSE	0.16756	FALSE	0.69251	FALSE	0.045627	FALSE	0.573501	FALSE
chr11	8684331	8684421	chr11:8684331-8684421	5.47938	1.42092	FALSE	0.848836	FALSE	-0.172816	FALSE	-0.378083	FALSE	1.21066	FALSE	-1.67091	FALSE
chr11	8692857	8693031	chr11:8692857-8693031	7.20988	0.300952	FALSE	-2.46947	FALSE	-2.20493	FALSE	-2.69634	Down	-0.920621	FALSE	-1.17847	FALSE
chr11	8693477	8693735	chr11:8693477-8693735	4.36532	2.0269	FALSE	1.02553	FALSE	-0.995289	FALSE	-0.752951	FALSE	-0.0189842	FALSE	-0.588652	FALSE
chr11	8715663	8715794	chr11:8715663-8715794	3.27062	3.80743	FALSE	0.561942	FALSE	-0.986968	FALSE	-1.38882	FALSE	-0.248859	FALSE	-1.71011	FALSE
chr11	8718277	8718319	chr11:8718277-8718319	2.79401	-2.10341	FALSE	1.65294	FALSE	-3.1928	FALSE	-2.19166	FALSE	-0.850733	FALSE	-3.00797	Down
chr11	8719317	8719416	chr11:8719317-8719416	19.9918	-1.07425	FALSE	-0.74806	FALSE	0.0871952	FALSE	-1.26419	Down	-0.0239147	FALSE	-0.724777	FALSE
chr11	8754594	8754741	chr11:8754594-8754741	16.2847	-1.04758	FALSE	-4.14681	Down	-4.54758	Down	-5.64356	Down	-1.73011	Down	-2.29856	Down
chr11	8754960	8755039	chr11:8754960-8755039	12.1863	-0.577897	FALSE	-5.44947	Down	-3.57787	Down	-3.80304	Down	-1.34411	FALSE	-2.11242	Down
chr11	8761800	8761925	chr11:8761800-8761925	3.95856	-3.33198	FALSE	-1.59213	FALSE	-0.784754	FALSE	1.05192	FALSE	-0.629327	FALSE	1.58917	FALSE
chr11	8773432	8773441	chr11:8773432-8773441	3.19938	2.64525	FALSE	-1.10204	FALSE	-2.01402	FALSE	-1.31649	FALSE	-0.553001	FALSE	-0.57846	FALSE
chr11	8780443	8780464	chr11:8780443-8780464	2.17078	-1.98973	FALSE	-1.17789	FALSE	1.30157	FALSE	1.3413	FALSE	-0.806976	FALSE	-1.80395	FALSE
chr11	8821630	8821759	chr11:8821630-8821759	21.8673	0.46627	FALSE	-0.00323151	FALSE	0.234853	FALSE	0.500433	FALSE	-0.0208511	FALSE	0.170525	FALSE
chr11	8830744	8830788	chr11:8830744-8830788	3.34774	-1.45145	FALSE	0.64503	FALSE	0.493089	FALSE	0.225243	FALSE	0.274551	FALSE	-0.463232	FALSE
chr11	8844718	8844874	chr11:8844718-8844874	1.64534	-1.36074	FALSE	-2.65526	FALSE	-0.411437	FALSE	-0.955514	FALSE	0.0735185	FALSE	0.112215	FALSE
chr11	8847734	8847833	chr11:8847734-8847833	7.25795	-0.38594	FALSE	0.220194	FALSE	-1.85208	FALSE	-1.35513	FALSE	-0.621642	FALSE	0.510679	FALSE
chr11	8855555	8855694	chr11:8855555-8855694	1.54002	0	FALSE	-0.937007	FALSE	-0.811787	FALSE	-3.59876	FALSE	-0.0891119	FALSE	-1.47627	FALSE
chr11	8859830	8859858	chr11:8859830-8859858	3.57517	-0.166334	FALSE	-1.40774	FALSE	0.0645158	FALSE	1.69411	FALSE	-0.0699018	FALSE	0.0562495	FALSE
chr11	8860082	8860083	chr11:8860082-8860083	4.19582	0.312738	FALSE	-0.0890557	FALSE	0.0221637	FALSE	1.19072	FALSE	0.673161	FALSE	-0.391369	FALSE
chr11	8915282	8915313	chr11:8915282-8915313	4.07923	1.75594	FALSE	0.663346	FALSE	-0.437311	FALSE	0.175036	FALSE	-0.484026	FALSE	-1.7966	FALSE
chr11	8916254	8916297	chr11:8916254-8916297	3.88469	0.794155	FALSE	-0.685376	FALSE	-1.57777	FALSE	-1.23483	FALSE	-1.2195	FALSE	-2.10107	FALSE
chr11	8930111	8930355	chr11:8930111-8930355	68.1998	0.274558	FALSE	0.2639	FALSE	0.1929	FALSE	0.0685701	FALSE	-0.494939	FALSE	-0.0537684	FALSE
chr11	8930989	8931082	chr11:8930989-8931082	8.06094	1.4098	FALSE	-0.107787	FALSE	-1.27935	FALSE	-0.541237	FALSE	-1.59836	FALSE	-1.3037	FALSE
chr11	8957207	8957217	chr11:8957207-8957217	4.13402	0.177309	FALSE	-0.141309	FALSE	-0.231662	FALSE	-0.869194	FALSE	-0.44121	FALSE	1.29253	FALSE
chr11	8958177	8958282	chr11:8958177-8958282	5.05567	1.62563	FALSE	2.77485	FALSE	-0.096667	FALSE	0.662846	FALSE	-0.993066	FALSE	-1.19048	FALSE
chr11	9010576	9011250	chr11:9010576-9011250	10.934	-1.03806	FALSE	-1.1068	FALSE	0.0225226	FALSE	-0.674641	FALSE	-0.901224	FALSE	-0.140028	FALSE
chr11	9037585	9037655	chr11:9037585-9037655	5.45568	-0.193932	FALSE	0.706006	FALSE	1.21306	FALSE	1.59785	FALSE	-0.30799	FALSE	0.744421	FALSE
chr11	9048465	9048596	chr11:9048465-9048596	47.4391	-0.161147	FALSE	-0.226006	FALSE	-0.696889	FALSE	-0.355601	FALSE	0.0486818	FALSE	-0.227222	FALSE
chr11	9060662	9060685	chr11:9060662-9060685	1.90214	1.06185	FALSE	-0.0563349	FALSE	-3.62011	FALSE	-1.13782	FALSE	-1.51647	FALSE	-0.881842	FALSE
chr11	9117067	9117238	chr11:9117067-9117238	25.3635	-0.504302	FALSE	-0.846688	FALSE	-1.31139	Down	-3.45734	Down	-2.99265	Down	-3.9159	Down
chr11	9117901	9118051	chr11:9117901-9118051	11.2858	-0.460885	FALSE	-1.86868	FALSE	-1.25458	Down	-2.32141	Down	-1.99673	Down	-0.856597	FALSE
chr11	9118446	9118588	chr11:9118446-9118588	12.5737	-0.568346	FALSE	0.243189	FALSE	-1.6648	Down	-1.47176	Down	-1.08466	FALSE	-0.98095	FALSE
chr11	9130824	9130831	chr11:9130824-9130831	2.55918	-0.241861	FALSE	0.664342	FALSE	2.74249	FALSE	3.87086	Up	-2.37742	FALSE	-0.440735	FALSE
chr11	9135825	9135870	chr11:9135825-9135870	7.95163	-0.490744	FALSE	-0.0233798	FALSE	0.245624	FALSE	-0.679701	FALSE	-1.27377	FALSE	-1.51871	FALSE
chr11	9145247	9145293	chr11:9145247-9145293	7.79427	0.11922	FALSE	-0.415113	FALSE	-1.09171	FALSE	-0.482036	FALSE	-0.555565	FALSE	-1.02145	FALSE
chr11	9146213	9146361	chr11:9146213-9146361	18.3005	-0.234631	FALSE	0.365516	FALSE	-0.816487	FALSE	-1.06849	FALSE	-2.25966	Down	-3.02104	Down
chr11	9255145	9255240	chr11:9255145-9255240	2.55272	-0.203264	FALSE	-1.59799	FALSE	-0.670779	FALSE	0.982514	FALSE	0.422781	FALSE	-2.86432	FALSE
chr11	9347806	9347945	chr11:9347806-9347945	2.76643	-2.10289	FALSE	0.0712179	FALSE	1.87595	FALSE	0.732142	FALSE	0.939651	FALSE	-1.71734	FALSE
chr11	9374670	9374787	chr11:9374670-9374787	5.17592	1.35449	FALSE	1.66329	FALSE	1.24943	FALSE	-0.748473	FALSE	-1.29677	FALSE	-4.6019	Down
chr11	9382744	9382876	chr11:9382744-9382876	6.43353	0.183471	FALSE	0.0958546	FALSE	1.90838	FALSE	0.945855	FALSE	0.373873	FALSE	-0.722048	FALSE
chr11	9523817	9523930	chr11:9523817-9523930	2.06017	1.15843	FALSE	1.69985	FALSE	2.6954	FALSE	0.1943	FALSE	0.0530282	FALSE	2.28427	FALSE
chr11	9843767	9843907	chr11:9843767-9843907	2.10134	0	FALSE	0.678088	FALSE	-3.06008	FALSE	-1.26482	FALSE	-4.29124	FALSE	-5.32348	Down
chr11	9969509	9969597	chr11:9969509-9969597	5.546	-1.31868	FALSE	-2.50068	FALSE	-1.87268	FALSE	-2.56737	Down	-1.05135	FALSE	0.657965	FALSE
chr11	9972364	9972387	chr11:9972364-9972387	2.39085	0.589706	FALSE	-2.06969	FALSE	-2.51501	FALSE	-4.21577	FALSE	-5.08755	FALSE	-3.86868	FALSE
chr11	9976842	9976853	chr11:9976842-9976853	2.54819	0.58731	FALSE	-1.76395	FALSE	0.251248	FALSE	-0.200422	FALSE	1.32907	FALSE	0.0120403	FALSE
chr11	9980051	9980158	chr11:9980051-9980158	7.66934	-1.87378	FALSE	0.479198	FALSE	-3.07341	Down	-3.13263	Down	-0.83736	FALSE	-1.57559	FALSE
chr11	9996649	9996836	chr11:9996649-9996836	8.39565	-1.73881	FALSE	-0.661246	FALSE	-3.90177	Down	-3.49787	Down	-0.954904	FALSE	-1.10742	FALSE
chr11	9997679	9998013	chr11:9997679-9998013	7.75963	-1.00308	FALSE	0.216203	FALSE	-3.28373	Down	-4.81586	Down	-0.561426	FALSE	-0.351751	FALSE
chr11	10012723	10012743	chr11:10012723-10012743	2.55042	-1.54525	FALSE	-0.459503	FALSE	1.97485	FALSE	-0.327778	FALSE	1.40398	FALSE	-0.391575	FALSE
chr11	10088095	10088229	chr11:10088095-10088229	5.47297	2.77303	FALSE	1.35302	FALSE	-1.93269	FALSE	-4.13929	Down	0.120556	FALSE	-5.1144	Down
chr11	10102474	10102554	chr11:10102474-10102554	19.3118	-0.0909343	FALSE	-0.225625	FALSE	0.714743	FALSE	-0.0767627	FALSE	-0.299972	FALSE	0.548052	FALSE
chr11	10103375	10103614	chr11:10103375-10103614	37.6352	0.0845937	FALSE	0.201469	FALSE	-0.271008	FALSE	-0.528887	FALSE	-0.144819	FALSE	0.171042	FALSE
chr11	10310045	10310141	chr11:10310045-10310141	6.69439	0.623308	FALSE	2.52662	FALSE	-0.1518	FALSE	-3.31133	FALSE	0.0277567	FALSE	-4.28251	Down
chr11	10548158	10548176	chr11:10548158-10548176	2.58332	0	FALSE	-1.86764	FALSE	-1.11253	FALSE	1.86874	FALSE	0.658261	FALSE	1.55324	FALSE
chr11	10588778	10588912	chr11:10588778-10588912	15.6675	0.00372932	FALSE	-0.279713	FALSE	-0.892027	FALSE	-1.06979	FALSE	-1.82795	FALSE	-1.10324	FALSE
chr11	10714573	10714806	chr11:10714573-10714806	21.7279	0.511233	FALSE	0.599231	FALSE	-0.537357	FALSE	-1.06562	Down	-0.202277	FALSE	-0.846448	FALSE
chr11	10729244	10729398	chr11:10729244-10729398	50.9496	0.501848	FALSE	-0.155639	FALSE	-0.21998	FALSE	-0.618304	FALSE	-0.120309	FALSE	0.163256	FALSE
chr11	10729639	10729859	chr11:10729639-10729859	72.0429	0.358941	FALSE	-0.267936	FALSE	0.343033	FALSE	-0.314019	FALSE	0.0875327	FALSE	0.179817	FALSE
chr11	10730333	10730368	chr11:10730333-10730368	10.0708	-0.568644	FALSE	-0.525727	FALSE	0.574449	FALSE	0.0427928	FALSE	-0.789775	FALSE	0.793413	FALSE
chr11	10968150	10968324	chr11:10968150-10968324	11.6528	-0.0632539	FALSE	0.286568	FALSE	0.204431	FALSE	0.185849	FALSE	-1.08475	FALSE	-1.21675	FALSE
chr11	11000243	11000420	chr11:11000243-11000420	2.77189	-0.338369	FALSE	0.921229	FALSE	2.90476	Up	3.6192	Up	-0.686652	FALSE	0.339589	FALSE
chr11	11039437	11039703	chr11:11039437-11039703	7.21275	-0.96829	FALSE	-0.0309409	FALSE	1.10976	FALSE	1.8429	Up	-0.170509	FALSE	0.868055	FALSE
chr11	11050679	11050887	chr11:11050679-11050887	5.08	-0.82516	FALSE	-0.512074	FALSE	1.36419	FALSE	-0.261115	FALSE	-0.555987	FALSE	-0.321998	FALSE
chr11	11093462	11093467	chr11:11093462-11093467	2.76748	-3.58101	FALSE	-2.42812	FALSE	-1.20245	FALSE	-2.12947	FALSE	-0.299929	FALSE	-2.2606	FALSE
chr11	11098428	11098653	chr11:11098428-11098653	9.26454	-1.54938	FALSE	-0.798497	FALSE	-3.32506	Down	-7.5228	Down	-1.54115	FALSE	-6.21892	Down
chr11	11112142	11112247	chr11:11112142-11112247	5.61269	0.5597	FALSE	0.0451868	FALSE	0.953234	FALSE	-0.361912	FALSE	0.576075	FALSE	-1.11319	FALSE
chr11	11113985	11114142	chr11:11113985-11114142	5.35819	-0.712051	FALSE	-0.555014	FALSE	-0.508299	FALSE	-0.837682	FALSE	0.0095826	FALSE	-0.522978	FALSE
chr11	11248497	11248595	chr11:11248497-11248595	3.01524	0.107201	FALSE	0.823639	FALSE	-0.28743	FALSE	-0.462458	FALSE	2.67025	FALSE	-0.240997	FALSE
chr11	11413653	11413898	chr11:11413653-11413898	17.6673	-1.00981	FALSE	-1.05139	FALSE	-0.348978	FALSE	-0.0682192	FALSE	-1.29249	FALSE	-0.929879	FALSE
chr11	11455163	11455186	chr11:11455163-11455186	4.48558	0.295967	FALSE	-0.471198	FALSE	-0.396866	FALSE	-1.72572	FALSE	-0.392078	FALSE	0.58421	FALSE
chr11	11461714	11462333	chr11:11461714-11462333	22.1088	0.0420987	FALSE	0.0618898	FALSE	-0.140332	FALSE	-0.800296	FALSE	0.0810685	FALSE	-0.244857	FALSE
chr11	11484499	11484610	chr11:11484499-11484610	9.47397	0.219081	FALSE	0.588969	FALSE	2.12061	Up	0.130944	FALSE	0.719967	FALSE	0.942463	FALSE
chr11	11492116	11492273	chr11:11492116-11492273	6.82018	0.887137	FALSE	-0.292154	FALSE	-0.656799	FALSE	-0.55407	FALSE	0.125207	FALSE	-1.14248	FALSE
chr11	11684586	11685187	chr11:11684586-11685187	8.20777	0.0330032	FALSE	0.285529	FALSE	-0.454056	FALSE	-1.82382	Down	0.161668	FALSE	-1.03974	FALSE
chr11	11685950	11685982	chr11:11685950-11685982	3.34396	-0.234263	FALSE	-0.0131557	FALSE	-0.823138	FALSE	-1.43764	FALSE	-0.485007	FALSE	0.0870545	FALSE
chr11	11781731	11781917	chr11:11781731-11781917	6.09947	-0.282745	FALSE	-0.492164	FALSE	-1.92054	Down	-0.359245	FALSE	-0.506341	FALSE	-0.123381	FALSE
chr11	11788595	11788890	chr11:11788595-11788890	11.3704	-0.252931	FALSE	-0.316712	FALSE	0.0295584	FALSE	-0.0898865	FALSE	-0.041967	FALSE	0.0191645	FALSE
chr11	11794355	11794447	chr11:11794355-11794447	3.89182	-0.889624	FALSE	1.11169	FALSE	2.25264	FALSE	0.138711	FALSE	-1.61526	FALSE	-2.41997	FALSE
chr11	11794839	11794850	chr11:11794839-11794850	2.72598	1.72141	FALSE	-0.185404	FALSE	2.1376	FALSE	-1.43699	FALSE	0.164172	FALSE	2.3817	FALSE
chr11	11796262	11796299	chr11:11796262-11796299	8.36444	0.278236	FALSE	0.156752	FALSE	0.89757	FALSE	0.847057	FALSE	-0.0870867	FALSE	0.789227	FALSE
chr11	11797994	11798246	chr11:11797994-11798246	9.42713	-0.166319	FALSE	1.0044	FALSE	1.28839	FALSE	0.819979	FALSE	0.0830154	FALSE	-1.67793	FALSE
chr11	11802183	11802330	chr11:11802183-11802330	9.16081	-0.71467	FALSE	0.857281	FALSE	1.78223	FALSE	1.97039	Up	0.0134108	FALSE	0.746995	FALSE
chr11	11808874	11809068	chr11:11808874-11809068	35.9605	-0.618608	FALSE	-0.13049	FALSE	0.247024	FALSE	0.19878	FALSE	0.147254	FALSE	-0.0894091	FALSE
chr11	11809290	11809408	chr11:11809290-11809408	62.1378	0.424986	FALSE	-0.134812	FALSE	0.313438	FALSE	-0.107262	FALSE	0.0793486	FALSE	0.0970565	FALSE
chr11	11812055	11812325	chr11:11812055-11812325	18.8991	-0.194308	FALSE	0.217757	FALSE	0.406514	FALSE	0.0667802	FALSE	-0.172309	FALSE	0.344879	FALSE
chr11	11820333	11820502	chr11:11820333-11820502	18.0395	0.275846	FALSE	-0.0238449	FALSE	-0.645425	FALSE	-0.488491	FALSE	-0.0714624	FALSE	0.328494	FALSE
chr11	11821811	11821861	chr11:11821811-11821861	4.97651	-0.70022	FALSE	-0.99178	FALSE	0.00295571	FALSE	-1.79948	Down	-0.0430915	FALSE	0.125614	FALSE
chr11	11822373	11823034	chr11:11822373-11823034	11.9768	-0.328671	FALSE	0.116032	FALSE	-1.40966	FALSE	-0.894952	FALSE	-0.660369	FALSE	-0.28676	FALSE
chr11	11829244	11829446	chr11:11829244-11829446	12.687	-1.7188	FALSE	-0.622911	FALSE	0.42252	FALSE	0.314159	FALSE	0.798415	FALSE	0.545017	FALSE
chr11	11832336	11832646	chr11:11832336-11832646	30.7009	-0.274153	FALSE	-0.130059	FALSE	0.954271	Up	1.82868	Up	0.318353	FALSE	1.92711	Up
chr11	11836927	11836992	chr11:11836927-11836992	8.38265	0.171613	FALSE	-0.963336	FALSE	0.440726	FALSE	1.34177	FALSE	0.0946617	FALSE	-0.0165438	FALSE
chr11	11839436	11839438	chr11:11839436-11839438	6.93942	-0.176522	FALSE	0.080915	FALSE	0.734567	FALSE	0.724126	FALSE	0.45422	FALSE	1.37889	FALSE
chr11	11840879	11840950	chr11:11840879-11840950	6.41378	1.53649	FALSE	-0.808164	FALSE	1.11755	FALSE	1.49268	FALSE	1.26582	FALSE	2.18943	Up
chr11	11841891	11842188	chr11:11841891-11842188	5.50719	-1.93416	FALSE	-1.44136	FALSE	-0.423728	FALSE	0.162049	FALSE	-0.82681	FALSE	0.555756	FALSE
chr11	11844411	11844504	chr11:11844411-11844504	12.5968	-0.228843	FALSE	-0.676895	FALSE	-0.510336	FALSE	-0.14313	FALSE	-0.619111	FALSE	0.155061	FALSE
chr11	11852100	11852272	chr11:11852100-11852272	20.1918	0.492995	FALSE	-0.569954	FALSE	-0.109109	FALSE	-0.129967	FALSE	-0.756323	FALSE	-0.214604	FALSE
chr11	11852871	11852896	chr11:11852871-11852896	4.46048	-0.398286	FALSE	1.10118	FALSE	-0.074062	FALSE	1.11029	FALSE	0.0382459	FALSE	-0.631157	FALSE
chr11	11854270	11854302	chr11:11854270-11854302	3.44602	1.25859	FALSE	0.454532	FALSE	0.313769	FALSE	-2.40457	FALSE	0.410939	FALSE	-0.393809	FALSE
chr11	11855204	11855252	chr11:11855204-11855252	5.39456	-1.49138	FALSE	2.54308	FALSE	-0.681657	FALSE	-2.33082	Down	-1.30588	FALSE	-0.446769	FALSE
chr11	11859234	11859260	chr11:11859234-11859260	2.0112	1.37989	FALSE	-1.26558	FALSE	-1.33149	FALSE	-0.965301	FALSE	0.262279	FALSE	-0.178816	FALSE
chr11	11867084	11867160	chr11:11867084-11867160	5.09549	0.410027	FALSE	0.79633	FALSE	-0.785164	FALSE	-1.12449	FALSE	-1.11145	FALSE	-0.828869	FALSE
chr11	11868045	11868118	chr11:11868045-11868118	10.4148	-0.728774	FALSE	-0.121124	FALSE	-0.227347	FALSE	-0.879605	FALSE	-1.07071	FALSE	-2.09577	Down
chr11	11871650	11871705	chr11:11871650-11871705	13.8243	0.46318	FALSE	0.256427	FALSE	0.967111	FALSE	1.54745	Up	0.533781	FALSE	0.659862	FALSE
chr11	11872012	11872076	chr11:11872012-11872076	7.44322	0.404348	FALSE	-0.373898	FALSE	2.15272	Up	1.72457	FALSE	-0.140581	FALSE	0.201116	FALSE
chr11	11872314	11872542	chr11:11872314-11872542	11.8615	-0.0274711	FALSE	-0.194924	FALSE	0.359295	FALSE	0.125945	FALSE	0.12992	FALSE	1.20887	FALSE
chr11	11879734	11879929	chr11:11879734-11879929	59.7213	0.571625	FALSE	0.0443301	FALSE	-0.201312	FALSE	-0.882393	Down	0.35494	FALSE	0.0352819	FALSE
chr11	11882390	11882497	chr11:11882390-11882497	9.43638	0.163083	FALSE	-0.0142071	FALSE	-0.1493	FALSE	0.202564	FALSE	-0.0459293	FALSE	0.381714	FALSE
chr11	11882792	11882814	chr11:11882792-11882814	5.3942	-0.0823326	FALSE	-0.647524	FALSE	0.542224	FALSE	0.0765542	FALSE	-0.330544	FALSE	-1.06608	FALSE
chr11	11886032	11886169	chr11:11886032-11886169	4.06758	0.916267	FALSE	-0.300153	FALSE	-2.26284	FALSE	-2.61051	Down	0.0863817	FALSE	-0.57393	FALSE
chr11	11888789	11888800	chr11:11888789-11888800	4.19869	0.0489838	FALSE	-0.301518	FALSE	-0.907368	FALSE	-3.7241	Down	-1.34175	FALSE	-1.54262	FALSE
chr11	11897774	11897776	chr11:11897774-11897776	5.14371	0.399542	FALSE	0.811911	FALSE	-0.216966	FALSE	-1.04137	FALSE	-1.42344	FALSE	-0.502446	FALSE
chr11	11898740	11899157	chr11:11898740-11899157	17.301	0.653354	FALSE	-0.190982	FALSE	0.0374958	FALSE	0.268804	FALSE	-0.416354	FALSE	0.387977	FALSE
chr11	11903009	11903112	chr11:11903009-11903112	18.5268	-0.279842	FALSE	0.232345	FALSE	-0.281855	FALSE	-0.350164	FALSE	-0.559252	FALSE	-0.485842	FALSE
chr11	11903460	11903618	chr11:11903460-11903618	30.1836	-0.137819	FALSE	-0.196107	FALSE	0.480116	FALSE	-0.671104	FALSE	-0.200199	FALSE	-0.243587	FALSE
chr11	11904293	11904388	chr11:11904293-11904388	26.518	-0.00834572	FALSE	-0.0642355	FALSE	0.193905	FALSE	-1.00165	Down	0.00907606	FALSE	-0.186951	FALSE
chr11	11905032	11905348	chr11:11905032-11905348	66.0597	-0.474533	FALSE	-0.138884	FALSE	-0.0448193	FALSE	-0.71265	FALSE	-0.433568	FALSE	-0.196667	FALSE
chr11	11906183	11906268	chr11:11906183-11906268	21.301	-0.290771	FALSE	-0.324089	FALSE	-0.62138	FALSE	-1.15556	Down	-0.436017	FALSE	-0.894316	FALSE
chr11	11914014	11914483	chr11:11914014-11914483	15.6241	-0.693831	FALSE	-0.817532	FALSE	-0.351728	FALSE	-0.0710584	FALSE	0.36365	FALSE	0.402145	FALSE
chr11	11914786	11914862	chr11:11914786-11914862	12.9026	0.397867	FALSE	0.179723	FALSE	-0.29344	FALSE	0.269355	FALSE	0.0787061	FALSE	0.38361	FALSE
chr11	11918158	11918248	chr11:11918158-11918248	22.1172	-0.0724735	FALSE	0.813224	FALSE	0.451824	FALSE	0.440146	FALSE	0.111198	FALSE	0.361219	FALSE
chr11	11923141	11923184	chr11:11923141-11923184	6.08155	-0.215547	FALSE	-0.992379	FALSE	0.872378	FALSE	1.27714	FALSE	0.955386	FALSE	1.13137	FALSE
chr11	11923453	11923587	chr11:11923453-11923587	15.7124	-0.0273818	FALSE	-0.331368	FALSE	1.50679	Up	0.856613	FALSE	0.276054	FALSE	0.575402	FALSE
chr11	11928514	11928550	chr11:11928514-11928550	5.08011	0.297502	FALSE	-0.611397	FALSE	0.0148896	FALSE	1.58063	FALSE	-0.0906405	FALSE	0.536916	FALSE
chr11	11929782	11929874	chr11:11929782-11929874	8.43394	-1.03046	FALSE	1.05769	FALSE	-0.742996	FALSE	-0.898822	FALSE	-0.205059	FALSE	-0.135201	FALSE
chr11	11939766	11939875	chr11:11939766-11939875	13.1493	-0.743715	FALSE	0.0470552	FALSE	-1.6708	Down	-0.221766	FALSE	-0.91968	FALSE	0.0260001	FALSE
chr11	11942728	11942790	chr11:11942728-11942790	6.80161	-1.54833	FALSE	-0.407985	FALSE	-0.444173	FALSE	-1.26379	FALSE	-0.946921	FALSE	-1.14927	FALSE
chr11	11949104	11949202	chr11:11949104-11949202	56.2068	-0.123261	FALSE	-0.0163347	FALSE	-0.705824	FALSE	-0.600003	FALSE	-0.827772	FALSE	-0.686872	FALSE
chr11	11962170	11962172	chr11:11962170-11962172	3.40901	1.37479	FALSE	1.52538	FALSE	0.64188	FALSE	-0.37308	FALSE	-0.0631965	FALSE	0.933454	FALSE
chr11	11966374	11966484	chr11:11966374-11966484	10.0283	1.80563	FALSE	0.709861	FALSE	0.955857	FALSE	0.492989	FALSE	0.450805	FALSE	0.290798	FALSE
chr11	11972889	11972927	chr11:11972889-11972927	3.85702	0.345568	FALSE	2.07881	FALSE	-2.8596	FALSE	-1.09082	FALSE	-0.0543991	FALSE	-0.5608	FALSE
chr11	11973355	11973597	chr11:11973355-11973597	3.99805	2.28414	FALSE	0.0405762	FALSE	-1.64244	FALSE	-0.667652	FALSE	-0.384957	FALSE	0.682062	FALSE
chr11	11975020	11975090	chr11:11975020-11975090	6.13953	0.168573	FALSE	-0.893556	FALSE	-0.773959	FALSE	0.560173	FALSE	0.180181	FALSE	0.657618	FALSE
chr11	12025929	12025942	chr11:12025929-12025942	3.19626	-1.91384	FALSE	-0.56825	FALSE	-0.285943	FALSE	-1.45592	FALSE	0.668369	FALSE	-0.499341	FALSE
chr11	12026194	12026322	chr11:12026194-12026322	4.71132	0.515888	FALSE	0.851458	FALSE	0.455257	FALSE	-1.23964	FALSE	-0.00170584	FALSE	0.702301	FALSE
chr11	12037501	12037542	chr11:12037501-12037542	3.56804	-2.47539	FALSE	-1.17824	FALSE	0.0673341	FALSE	-0.538324	FALSE	0.419225	FALSE	-0.652222	FALSE
chr11	12205656	12205990	chr11:12205656-12205990	20.8051	0.557932	FALSE	-0.0147972	FALSE	1.38852	Up	1.59718	Up	0.483903	FALSE	1.01973	FALSE
chr11	12206470	12206686	chr11:12206470-12206686	17.5849	-1.78296	FALSE	-1.07233	FALSE	-0.319587	FALSE	-0.135431	FALSE	-1.50826	FALSE	-1.40851	Down
chr11	12215740	12215879	chr11:12215740-12215879	2.55028	-0.615165	FALSE	0.829275	FALSE	1.88991	FALSE	3.63486	Up	0.231385	FALSE	1.29876	FALSE
chr11	12227467	12227663	chr11:12227467-12227663	3.78732	0.174951	FALSE	-0.455931	FALSE	2.24451	FALSE	-0.349642	FALSE	-0.896993	FALSE	1.85515	FALSE
chr11	12373295	12373607	chr11:12373295-12373607	3.6016	1.66563	FALSE	-0.254542	FALSE	0.728793	FALSE	-0.145353	FALSE	-0.00751499	FALSE	-0.468445	FALSE
chr11	12390782	12390885	chr11:12390782-12390885	4.35229	-0.461879	FALSE	0.14105	FALSE	1.75351	FALSE	1.62682	FALSE	0.223462	FALSE	0.929481	FALSE
chr11	12391139	12391337	chr11:12391139-12391337	4.76645	0.59544	FALSE	-0.331607	FALSE	2.7946	Up	2.37736	Up	2.40966	FALSE	0.972978	FALSE
chr11	12398726	12398835	chr11:12398726-12398835	6.86701	0.213952	FALSE	0.628876	FALSE	0.743183	FALSE	1.70449	FALSE	0.153042	FALSE	-1.19988	FALSE
chr11	12409654	12409734	chr11:12409654-12409734	9.01507	-1.12762	FALSE	-0.127622	FALSE	1.23039	FALSE	2.74112	Up	-1.10971	FALSE	1.00435	FALSE
chr11	12424377	12424568	chr11:12424377-12424568	18.7005	-0.546401	FALSE	-0.413864	FALSE	0.891406	FALSE	-0.638622	FALSE	-0.247786	FALSE	-0.206273	FALSE
chr11	12434640	12434764	chr11:12434640-12434764	3.23234	0.68755	FALSE	0.683237	FALSE	-0.392191	FALSE	-1.48134	FALSE	-1.51805	FALSE	-1.45443	FALSE
chr11	12457810	12457906	chr11:12457810-12457906	8.67701	-0.360622	FALSE	0.780796	FALSE	-0.562945	FALSE	-1.63844	Down	-0.146609	FALSE	-1.00464	FALSE
chr11	12460107	12460186	chr11:12460107-12460186	4.66245	0.264292	FALSE	-0.0795906	FALSE	-0.453369	FALSE	-3.76363	Down	1.96614	FALSE	0.386996	FALSE
chr11	12467376	12467535	chr11:12467376-12467535	3.74236	-0.15639	FALSE	-0.779566	FALSE	-3.35639	FALSE	-3.28532	Down	-0.136866	FALSE	-2.66918	Down
chr11	12522109	12522426	chr11:12522109-12522426	6.54109	1.34512	FALSE	-0.479787	FALSE	-0.0413635	FALSE	-0.910509	FALSE	-1.1159	FALSE	-2.6246	FALSE
chr11	12522752	12522866	chr11:12522752-12522866	4.42486	0.105281	FALSE	1.12159	FALSE	-0.00949351	FALSE	-1.73851	FALSE	2.29233	FALSE	-1.71501	FALSE
chr11	12532267	12532547	chr11:12532267-12532547	25.1675	0.790721	FALSE	-0.69772	FALSE	-0.510708	FALSE	-1.41739	Down	-0.276218	FALSE	-0.592998	FALSE
chr11	12546759	12546821	chr11:12546759-12546821	2.41164	-0.501994	FALSE	-0.408319	FALSE	0.377593	FALSE	-0.0789337	FALSE	0.259403	FALSE	0.36322	FALSE
chr11	12702714	12702737	chr11:12702714-12702737	1.50086	-0.119982	FALSE	0.109538	FALSE	-1.71707	FALSE	-3.86069	Down	-1.35727	FALSE	-3.05782	FALSE
chr11	12740267	12740666	chr11:12740267-12740666	2.47555	0.814297	FALSE	-2.15018	FALSE	-2.34799	FALSE	-5.07012	Down	-4.27036	FALSE	-3.6067	Down
chr11	12749667	12749852	chr11:12749667-12749852	5.7323	-0.971726	FALSE	-0.55124	FALSE	-1.15353	FALSE	-0.422158	FALSE	-0.974406	FALSE	0.565555	FALSE
chr11	12811369	12811915	chr11:12811369-12811915	3.90934	-0.529382	FALSE	-0.141577	FALSE	0.247729	FALSE	-0.619755	FALSE	-0.929736	FALSE	-1.07707	FALSE
chr11	12833288	12833292	chr11:12833288-12833292	1.84252	1.69653	FALSE	-2.5784	FALSE	-0.364839	FALSE	-2.38926	FALSE	-0.378401	FALSE	-2.26028	FALSE
chr11	12834243	12834251	chr11:12834243-12834251	2.77999	1.07807	FALSE	0.308911	FALSE	0.597706	FALSE	1.66156	FALSE	1.58142	FALSE	0.71049	FALSE
chr11	12834609	12834642	chr11:12834609-12834642	3.52786	1.11642	FALSE	1.50749	FALSE	0.644759	FALSE	1.2294	FALSE	-0.909578	FALSE	2.89126	FALSE
chr11	12913454	12913677	chr11:12913454-12913677	3.4846	-1.10788	FALSE	0.428163	FALSE	-3.00219	FALSE	-2.87836	Down	-4.58595	Down	-4.68726	Down
chr11	12999316	12999380	chr11:12999316-12999380	2.74631	0.87584	FALSE	3.30633	FALSE	-0.681246	FALSE	-2.01114	FALSE	-1.25486	FALSE	-2.21158	FALSE
chr11	13000935	13000939	chr11:13000935-13000939	5.74886	-1.04526	FALSE	0.817053	FALSE	-2.87265	Down	-2.55632	Down	-2.89606	Down	-3.9827	Down
chr11	13005366	13005496	chr11:13005366-13005496	33.2405	0.177227	FALSE	0.32143	FALSE	-1.76821	Down	-1.95961	Down	-4.18418	Down	-5.16709	Down
chr11	13005726	13005918	chr11:13005726-13005918	16.6333	-0.90708	FALSE	-0.491645	FALSE	-2.4722	Down	-3.88486	Down	-4.72371	Down	-4.56995	Down
chr11	13097905	13098085	chr11:13097905-13098085	4.06465	-0.381972	FALSE	0.652923	FALSE	-0.742367	FALSE	0.2433	FALSE	-1.16368	FALSE	1.2729	FALSE
chr11	13240123	13240241	chr11:13240123-13240241	6.75372	0.227757	FALSE	0.390356	FALSE	0.203653	FALSE	1.75119	FALSE	0.830972	FALSE	-1.25997	FALSE
chr11	13418013	13418135	chr11:13418013-13418135	16.7019	0.573721	FALSE	0.363395	FALSE	0.02488	FALSE	-1.87627	Down	-0.476159	FALSE	-0.993592	FALSE
chr11	13424006	13424411	chr11:13424006-13424411	6.71036	2.97881	FALSE	0.843103	FALSE	1.02184	FALSE	2.52868	FALSE	-0.27913	FALSE	-0.862847	FALSE
chr11	13433589	13433764	chr11:13433589-13433764	25.2059	-0.263588	FALSE	0.49733	FALSE	0.0541068	FALSE	0.0647085	FALSE	0.213548	FALSE	0.202761	FALSE
chr11	14032569	14032673	chr11:14032569-14032673	5.98581	0.896729	FALSE	0.812382	FALSE	-2.55551	FALSE	-3.09294	Down	-1.24771	FALSE	-4.3099	Down
chr11	14041564	14041681	chr11:14041564-14041681	3.42593	0.306504	FALSE	0.309854	FALSE	-0.0664244	FALSE	0.537392	FALSE	-0.601867	FALSE	-1.41083	FALSE
chr11	14080864	14080890	chr11:14080864-14080890	3.17368	0.876644	FALSE	1.56163	FALSE	-2.49898	FALSE	-3.41733	Down	-2.02642	FALSE	-3.2823	Down
chr11	14669046	14669175	chr11:14669046-14669175	4.47421	0.848093	FALSE	0.437785	FALSE	0.611447	FALSE	1.35593	FALSE	0.822598	FALSE	-0.586151	FALSE
chr11	14943574	14943686	chr11:14943574-14943686	3.50931	-0.426754	FALSE	-1.03668	FALSE	-1.04234	FALSE	-1.20436	FALSE	1.03772	FALSE	-0.110685	FALSE
chr11	15008386	15008388	chr11:15008386-15008388	1.86995	-0.227185	FALSE	1.05297	FALSE	-0.634827	FALSE	1.42964	FALSE	2.22547	FALSE	1.01584	FALSE
chr11	15029919	15029947	chr11:15029919-15029947	1.42309	0.0104026	FALSE	1.77842	FALSE	2.25582	FALSE	3.41061	FALSE	1.51795	FALSE	0.760414	FALSE
chr11	15030639	15030685	chr11:15030639-15030685	3.28012	0.367981	FALSE	0.883442	FALSE	2.43527	FALSE	0.980881	FALSE	-1.22028	FALSE	-0.193386	FALSE
chr11	15089131	15089162	chr11:15089131-15089162	3.71221	-0.173439	FALSE	0.265018	FALSE	-1.93636	FALSE	-2.30947	FALSE	-3.07979	FALSE	-5.53308	Down
chr11	15089443	15089496	chr11:15089443-15089496	2.67978	0.507441	FALSE	0.596756	FALSE	-1.56535	FALSE	-1.28493	FALSE	-1.62968	FALSE	-2.96435	FALSE
chr11	15222006	15222135	chr11:15222006-15222135	6.27744	-0.700307	FALSE	-0.0210386	FALSE	-3.08996	Down	-2.87512	Down	-0.11703	FALSE	-2.44716	Down
chr11	15239411	15239489	chr11:15239411-15239489	2.17465	-3.71963	FALSE	0.0932653	FALSE	-1.63871	FALSE	-4.44043	Down	-0.0564592	FALSE	-2.63335	FALSE
chr11	15411335	15411500	chr11:15411335-15411500	16.6186	0.303901	FALSE	0.383984	FALSE	-0.29407	FALSE	1.08835	FALSE	0.668644	FALSE	0.487329	FALSE
chr11	15487099	15487108	chr11:15487099-15487108	2.44053	-0.127956	FALSE	0.0915699	FALSE	1.26345	FALSE	1.97829	FALSE	-1.491	FALSE	-2.60297	FALSE
chr11	15608095	15608119	chr11:15608095-15608119	1.48573	-1.07662	FALSE	-0.88994	FALSE	2.03794	FALSE	-1.61978	FALSE	-1.93171	FALSE	-0.892729	FALSE
chr11	15718942	15718959	chr11:15718942-15718959	2.3131	0.434891	FALSE	0.163089	FALSE	0.920278	FALSE	1.30732	FALSE	2.33811	FALSE	-0.0676893	FALSE
chr11	15950410	15950580	chr11:15950410-15950580	4.77071	-1.51469	FALSE	-2.99248	FALSE	-1.59884	FALSE	-2.95258	Down	-0.270837	FALSE	0.345362	FALSE
chr11	16048913	16049024	chr11:16048913-16049024	3.9944	0.869537	FALSE	0.269505	FALSE	-0.536359	FALSE	0.721899	FALSE	0.452477	FALSE	1.78803	FALSE
chr11	16240729	16240892	chr11:16240729-16240892	42.3924	-0.0167644	FALSE	-0.0842489	FALSE	-0.110579	FALSE	0.12027	FALSE	-0.52604	FALSE	0.544293	FALSE
chr11	16302932	16302936	chr11:16302932-16302936	2.20257	-1.20919	FALSE	0.306829	FALSE	2.82228	FALSE	0.285855	FALSE	-0.365832	FALSE	-0.411227	FALSE
chr11	16324658	16324968	chr11:16324658-16324968	10.5261	-0.118435	FALSE	-0.90623	FALSE	0.311714	FALSE	-0.912079	FALSE	-0.332184	FALSE	-1.27604	FALSE
chr11	16345299	16345529	chr11:16345299-16345529	5.87444	-1.4701	FALSE	-2.39707	FALSE	-3.66347	Down	-4.69858	Down	-2.91425	FALSE	-3.47513	Down
chr11	16491899	16492086	chr11:16491899-16492086	4.39529	-1.27426	FALSE	-2.36947	FALSE	0.152273	FALSE	-0.101124	FALSE	0.217107	FALSE	1.05518	FALSE
chr11	16498517	16498682	chr11:16498517-16498682	5.30694	-1.62159	FALSE	-2.37265	FALSE	-2.34339	FALSE	-3.97672	Down	-1.94657	FALSE	-1.78149	FALSE
chr11	16503853	16503904	chr11:16503853-16503904	4.82913	-0.14907	FALSE	0.349523	FALSE	-3.01254	Down	-2.91139	Down	-4.84568	Down	-1.51383	FALSE
chr11	16505641	16505710	chr11:16505641-16505710	7.92209	-0.221888	FALSE	0.43044	FALSE	-0.96424	FALSE	-0.513257	FALSE	-0.433902	FALSE	-0.418528	FALSE
chr11	16508136	16508279	chr11:16508136-16508279	32.8667	-0.24125	FALSE	-0.542827	FALSE	-0.180786	FALSE	0.127584	FALSE	-0.356997	FALSE	-0.0383043	FALSE
chr11	16525551	16525585	chr11:16525551-16525585	5.71733	1.7591	FALSE	-1.58778	FALSE	-2.26214	FALSE	-0.757573	FALSE	-0.209039	FALSE	-1.44568	FALSE
chr11	16525834	16526017	chr11:16525834-16526017	42.9019	-1.29296	FALSE	-0.948493	FALSE	-2.55729	Down	-1.34957	Down	0.0750076	FALSE	0.0898263	FALSE
chr11	16533049	16533081	chr11:16533049-16533081	4.31455	0.980326	FALSE	-1.19921	FALSE	-1.97454	FALSE	-0.376429	FALSE	-0.243638	FALSE	0.0895091	FALSE
chr11	16545468	16545486	chr11:16545468-16545486	2.3765	-4.59698	FALSE	-0.8054	FALSE	0.251171	FALSE	2.06843	FALSE	-0.185668	FALSE	-0.555468	FALSE
chr11	16584177	16584227	chr11:16584177-16584227	2.41591	-3.31866	FALSE	1.92658	FALSE	0.584425	FALSE	1.08449	FALSE	1.42031	FALSE	-1.24419	FALSE
chr11	16590692	16590798	chr11:16590692-16590798	13.0419	0.351691	FALSE	-1.35151	FALSE	-0.655183	FALSE	-1.1983	FALSE	-0.425996	FALSE	-1.1273	FALSE
chr11	16591633	16591830	chr11:16591633-16591830	31.2599	-0.592942	FALSE	0.102281	FALSE	-0.503415	FALSE	-0.89513	Down	-1.05264	FALSE	-0.411445	FALSE
chr11	16592126	16592268	chr11:16592126-16592268	11.0017	-1.40735	FALSE	-0.999656	FALSE	0.0682621	FALSE	-0.064572	FALSE	1.15112	FALSE	0.195079	FALSE
chr11	16592946	16593040	chr11:16592946-16593040	24.6451	0.543905	FALSE	-0.119888	FALSE	-0.302837	FALSE	-0.409654	FALSE	-0.763224	FALSE	-0.379082	FALSE
chr11	16597726	16597817	chr11:16597726-16597817	3.30051	0	FALSE	0.397221	FALSE	-4.5111	Down	-1.7564	FALSE	1.42183	FALSE	-2.11842	FALSE
chr11	16600455	16600580	chr11:16600455-16600580	3.26411	0.217615	FALSE	2.01284	FALSE	-0.270519	FALSE	0.688356	FALSE	0.150391	FALSE	1.07032	FALSE
chr11	16608133	16608255	chr11:16608133-16608255	8.13108	-0.114655	FALSE	-0.807431	FALSE	-1.5479	FALSE	-2.26561	Down	-2.71023	FALSE	-2.16086	Down
chr11	16611876	16611901	chr11:16611876-16611901	4.20846	-4.43687	FALSE	-1.09798	FALSE	-1.97816	FALSE	-2.81277	Down	-0.616724	FALSE	-0.888371	FALSE
chr11	16739357	16739417	chr11:16739357-16739417	3.42636	-1.11	FALSE	-1.14585	FALSE	1.1087	FALSE	2.1775	Up	-0.312987	FALSE	1.19224	FALSE
chr11	16752102	16752269	chr11:16752102-16752269	4.96762	-0.0585448	FALSE	-1.83346	FALSE	0.0677576	FALSE	0.188554	FALSE	0.455163	FALSE	-0.260022	FALSE
chr11	16752534	16752656	chr11:16752534-16752656	5.45712	-1.4614	FALSE	-1.01743	FALSE	-0.786744	FALSE	-0.905329	FALSE	0.567936	FALSE	0.390317	FALSE
chr11	16795637	16795639	chr11:16795637-16795639	1.72331	-1.67244	FALSE	2.34667	FALSE	-0.863706	FALSE	-2.49568	FALSE	2.28333	FALSE	-0.240057	FALSE
chr11	16796449	16796650	chr11:16796449-16796650	4.20804	0.884766	FALSE	-1.38269	FALSE	-0.588794	FALSE	0.772915	FALSE	0.622021	FALSE	1.20286	FALSE
chr11	16859893	16860065	chr11:16859893-16860065	4.17017	0	FALSE	0	FALSE	-0.88827	FALSE	-0.722782	FALSE	-1.56616	FALSE	-1.65868	FALSE
chr11	16871267	16871348	chr11:16871267-16871348	6.12927	-0.29394	FALSE	-0.640684	FALSE	0.730048	FALSE	-3.08016	Down	-0.3629	FALSE	0.171586	FALSE
chr11	16906054	16906063	chr11:16906054-16906063	2.9363	-0.14204	FALSE	0.20221	FALSE	-1.11826	FALSE	-1.77404	FALSE	-0.626043	FALSE	0.661622	FALSE
chr11	16914260	16914330	chr11:16914260-16914330	9.2723	-3.0102	FALSE	-0.204253	FALSE	-1.38622	FALSE	-3.03426	Down	-0.986923	FALSE	-0.876518	FALSE
chr11	16915447	16915710	chr11:16915447-16915710	10.1534	-2.57574	FALSE	-0.0410001	FALSE	-2.10144	Down	-1.88507	Down	0.154751	FALSE	1.71916	Up
chr11	16916059	16916236	chr11:16916059-16916236	15.225	-1.74227	FALSE	-1.88414	FALSE	-3.02424	Down	-2.86926	Down	-0.527643	FALSE	0.262584	FALSE
chr11	16920289	16920383	chr11:16920289-16920383	7.84896	-0.514475	FALSE	-0.572914	FALSE	-0.361049	FALSE	-2.24268	FALSE	1.19511	FALSE	2.19514	Up
chr11	16929971	16930124	chr11:16929971-16930124	3.22129	-3.63198	FALSE	0.423515	FALSE	-0.869585	FALSE	-1.43932	FALSE	1.40331	FALSE	1.29643	FALSE
chr11	16936903	16937072	chr11:16936903-16937072	5.58935	-0.916089	FALSE	-2.61115	FALSE	-1.83501	FALSE	-1.56723	FALSE	-0.88988	FALSE	0.503388	FALSE
chr11	16949488	16949678	chr11:16949488-16949678	70.89	0.220909	FALSE	0.0762741	FALSE	-0.331897	FALSE	-0.64055	FALSE	0.0635994	FALSE	0.111004	FALSE
chr11	16951224	16951447	chr11:16951224-16951447	50.6839	0.222941	FALSE	0.0499076	FALSE	0.0543621	FALSE	-0.45318	FALSE	-0.132019	FALSE	0.35128	FALSE
chr11	16958735	16958741	chr11:16958735-16958741	4.13212	-0.180258	FALSE	-0.111775	FALSE	1.26922	FALSE	0.942066	FALSE	-0.68616	FALSE	0	FALSE
chr11	16959858	16959898	chr11:16959858-16959898	3.53048	-1.45167	FALSE	-0.00562723	FALSE	0.132678	FALSE	-0.157138	FALSE	0.715229	FALSE	-0.351393	FALSE
chr11	16979336	16979464	chr11:16979336-16979464	4.78458	-0.849395	FALSE	-0.808191	FALSE	0.029642	FALSE	0.377192	FALSE	-0.393172	FALSE	3.20274	Up
chr11	17019457	17019496	chr11:17019457-17019496	4.49302	-0.0269992	FALSE	-0.520737	FALSE	1.08979	FALSE	-0.866365	FALSE	-0.797455	FALSE	-0.630157	FALSE
chr11	17052355	17052509	chr11:17052355-17052509	29.8262	0.109814	FALSE	0.127321	FALSE	0.154802	FALSE	0.880708	FALSE	-1.92244	Down	-0.493637	FALSE
chr11	17052721	17052775	chr11:17052721-17052775	8.9452	1.25382	FALSE	0.453452	FALSE	0.61085	FALSE	1.34937	FALSE	0.0801354	FALSE	-0.106106	FALSE
chr11	17082238	17082383	chr11:17082238-17082383	12.3318	-1.30119	FALSE	-1.84951	FALSE	-3.66105	Down	-5.8695	Down	-1.14022	FALSE	-2.88341	Down
chr11	17082632	17082669	chr11:17082632-17082669	3.67291	-0.177504	FALSE	1.26783	FALSE	-1.97653	FALSE	-4.47183	Down	-2.4679	FALSE	-1.78875	FALSE
chr11	17154703	17154881	chr11:17154703-17154881	9.80379	0.382984	FALSE	-0.776788	FALSE	2.53098	Up	1.78274	Up	-1.07301	FALSE	1.89933	Up
chr11	17158995	17159342	chr11:17158995-17159342	27.5007	-0.146714	FALSE	-0.349595	FALSE	-0.00480034	FALSE	-0.361341	FALSE	-0.315637	FALSE	0.28632	FALSE
chr11	17164044	17164176	chr11:17164044-17164176	17.04	-0.625351	FALSE	-0.360435	FALSE	0.742823	FALSE	1.37201	Up	0.456631	FALSE	0.907909	FALSE
chr11	17173301	17173413	chr11:17173301-17173413	10.3991	0.229394	FALSE	0.241725	FALSE	0.226886	FALSE	0.946656	FALSE	-0.128075	FALSE	-0.413858	FALSE
chr11	17183308	17183394	chr11:17183308-17183394	5.64825	-0.259812	FALSE	1.04534	FALSE	0.297419	FALSE	-0.65046	FALSE	-0.453911	FALSE	-0.358028	FALSE
chr11	17192214	17192350	chr11:17192214-17192350	8.89706	-1.02474	FALSE	-1.23174	FALSE	0.996125	FALSE	1.99203	FALSE	-0.257207	FALSE	-0.663598	FALSE
chr11	17192579	17192741	chr11:17192579-17192741	5.21439	-1.04066	FALSE	-1.65682	FALSE	0.78784	FALSE	0.448132	FALSE	0.662168	FALSE	-0.853724	FALSE
chr11	17204877	17204950	chr11:17204877-17204950	7.48444	-0.79169	FALSE	0.104058	FALSE	1.10236	FALSE	0.704683	FALSE	0.625204	FALSE	0.19039	FALSE
chr11	17211500	17211923	chr11:17211500-17211923	19.6768	0.296756	FALSE	0.0890355	FALSE	0.121214	FALSE	-0.664461	FALSE	-0.186145	FALSE	-0.0500746	FALSE
chr11	17213353	17213401	chr11:17213353-17213401	6.49169	-0.47993	FALSE	-0.351535	FALSE	0.29926	FALSE	1.11428	FALSE	-0.0374285	FALSE	0.0467154	FALSE
chr11	17238051	17238620	chr11:17238051-17238620	15.9964	0.620502	FALSE	0.430586	FALSE	1.72087	Up	1.30364	FALSE	-0.64667	FALSE	0.122029	FALSE
chr11	17238848	17238850	chr11:17238848-17238850	4.93542	-0.414465	FALSE	-0.180663	FALSE	0.991405	FALSE	0.529706	FALSE	-0.0311181	FALSE	-0.610666	FALSE
chr11	17248130	17248190	chr11:17248130-17248190	7.72948	-0.0585562	FALSE	0.310423	FALSE	1.15218	FALSE	1.86658	Up	0.221285	FALSE	0.021405	FALSE
chr11	17253037	17253153	chr11:17253037-17253153	7.17449	0.560473	FALSE	1.18553	FALSE	2.02298	FALSE	0.319491	FALSE	1.62768	FALSE	-0.960898	FALSE
chr11	17257526	17257751	chr11:17257526-17257751	6.03721	0.83497	FALSE	0.290002	FALSE	-1.30656	FALSE	-0.892323	FALSE	-0.814644	FALSE	0.223369	FALSE
chr11	17459023	17459084	chr11:17459023-17459084	2.49667	-0.37962	FALSE	-0.0354609	FALSE	1.66358	FALSE	-0.0022235	FALSE	-2.08565	FALSE	2.93736	FALSE
chr11	17460046	17460092	chr11:17460046-17460092	3.20338	2.39125	FALSE	-0.0812489	FALSE	2.51258	FALSE	-0.928581	FALSE	-0.232804	FALSE	-0.925141	FALSE
chr11	17562883	17562979	chr11:17562883-17562979	4.32957	0.851933	FALSE	0.810565	FALSE	1.84198	FALSE	-1.50581	FALSE	-2.80475	FALSE	1.54458	FALSE
chr11	17722247	17722304	chr11:17722247-17722304	2.39545	1.71835	FALSE	2.77799	FALSE	-3.41837	FALSE	-4.45821	Down	-3.22833	FALSE	-4.21966	Down
chr11	17853368	17853557	chr11:17853368-17853557	4.5815	0	FALSE	1.46924	FALSE	-2.75506	Down	-3.6451	Down	-2.66544	FALSE	-3.31574	Down
chr11	17883228	17883249	chr11:17883228-17883249	3.32284	0.576907	FALSE	-2.18126	FALSE	-3.13148	FALSE	-5.05755	Down	-2.6083	FALSE	-2.27922	FALSE
chr11	17883464	17883608	chr11:17883464-17883608	5.52771	-1.12092	FALSE	-2.35481	FALSE	-3.0057	Down	-5.5799	Down	-4.16463	Down	-3.21712	Down
chr11	17912747	17912956	chr11:17912747-17912956	9.6404	0.173857	FALSE	-0.147238	FALSE	-2.02234	Down	-2.53584	Down	-2.74413	Down	-1.63181	FALSE
chr11	17916105	17916108	chr11:17916105-17916108	3.02292	0.917232	FALSE	-1.34372	FALSE	0.636292	FALSE	-0.26248	FALSE	-0.72003	FALSE	-1.28871	FALSE
chr11	17916658	17916752	chr11:17916658-17916752	12.0674	-1.14056	FALSE	0.607667	FALSE	-0.488388	FALSE	-1.14233	FALSE	-0.427472	FALSE	-0.118474	FALSE
chr11	17917564	17917783	chr11:17917564-17917783	8.03028	-2.0049	FALSE	-1.80169	FALSE	-1.08142	FALSE	0.386423	FALSE	-0.0712036	FALSE	1.54456	FALSE
chr11	17918053	17918120	chr11:17918053-17918120	13.2644	-0.823392	FALSE	-2.4214	FALSE	-1.72509	Down	-1.37947	Down	-0.994146	FALSE	-0.48475	FALSE
chr11	17926897	17927037	chr11:17926897-17927037	8.12087	-2.72012	FALSE	-0.768241	FALSE	-0.714828	FALSE	0.287034	FALSE	-1.3277	FALSE	-0.488881	FALSE
chr11	17937258	17937456	chr11:17937258-17937456	8.97417	-0.799697	FALSE	-1.77127	FALSE	-3.02938	Down	-1.23969	FALSE	-1.5694	FALSE	-1.70745	FALSE
chr11	17938102	17938199	chr11:17938102-17938199	17.9145	-1.43152	FALSE	-3.01659	FALSE	-4.52029	Down	-5.76814	Down	-2.29977	Down	-3.26514	Down
chr11	17953225	17953508	chr11:17953225-17953508	14.9508	0.422387	FALSE	-0.0821929	FALSE	-1.01291	FALSE	-0.81166	FALSE	-0.326771	FALSE	-0.520966	FALSE
chr11	17953892	17953977	chr11:17953892-17953977	49.6456	-0.00649336	FALSE	0.0406985	FALSE	-0.0590978	FALSE	-0.301217	FALSE	-0.273224	FALSE	0.0601272	FALSE
chr11	17954643	17954814	chr11:17954643-17954814	5.90945	-1.23991	FALSE	-1.06807	FALSE	0.231229	FALSE	0.431093	FALSE	0.0935167	FALSE	0.53232	FALSE
chr11	17973432	17973582	chr11:17973432-17973582	17.7433	-0.580513	FALSE	-0.86103	FALSE	-0.683914	FALSE	0.66053	FALSE	-0.308854	FALSE	0.994662	FALSE
chr11	17975756	17975887	chr11:17975756-17975887	10.9706	-0.684506	FALSE	0.135848	FALSE	-1.58355	FALSE	-0.346674	FALSE	-2.02191	FALSE	-1.67351	FALSE
chr11	17981373	17981502	chr11:17981373-17981502	7.88536	0.179541	FALSE	-0.908989	FALSE	-1.93823	FALSE	-1.97753	Down	0.232735	FALSE	-0.985032	FALSE
chr11	17983467	17983602	chr11:17983467-17983602	26.0461	0.637629	FALSE	0.350144	FALSE	-0.204527	FALSE	-0.40025	FALSE	-0.0840471	FALSE	-0.399259	FALSE
chr11	17989280	17989529	chr11:17989280-17989529	13.1808	-0.255295	FALSE	-0.307819	FALSE	-1.5746	Down	-1.53279	Down	-0.00590596	FALSE	-0.724702	FALSE
chr11	18059658	18059702	chr11:18059658-18059702	2.07398	0.338351	FALSE	2.13687	FALSE	0.316371	FALSE	0.457898	FALSE	0.957467	FALSE	1.275	FALSE
chr11	18122790	18122868	chr11:18122790-18122868	3.70081	-0.176399	FALSE	0.185626	FALSE	-0.66537	FALSE	-2.28296	FALSE	-1.21462	FALSE	-2.89054	Down
chr11	18151919	18152012	chr11:18151919-18152012	4.74004	1.27137	FALSE	0.607499	FALSE	-2.25244	FALSE	-0.278603	FALSE	0.535428	FALSE	0.375692	FALSE
chr11	18478967	18479121	chr11:18478967-18479121	8.08674	-1.43192	FALSE	-2.27772	FALSE	-4.37963	Down	-5.03064	Down	-1.74564	FALSE	-3.9584	Down
chr11	18528739	18528861	chr11:18528739-18528861	1.79069	-0.162447	FALSE	-0.610056	FALSE	0.620167	FALSE	-2.0674	FALSE	0.103912	FALSE	-1.38936	FALSE
chr11	18748121	18748167	chr11:18748121-18748167	1.79863	0.543998	FALSE	-1.09412	FALSE	-0.395406	FALSE	1.28326	FALSE	1.91392	FALSE	-0.214208	FALSE
chr11	18753830	18753949	chr11:18753830-18753949	5.57835	0.625016	FALSE	-0.593345	FALSE	0.683964	FALSE	1.77343	FALSE	1.53341	FALSE	1.27618	FALSE
chr11	18881707	18881713	chr11:18881707-18881713	2.21923	0	FALSE	0.00140932	FALSE	-2.76315	FALSE	-2.50265	FALSE	0.181788	FALSE	-3.07865	FALSE
chr11	18883644	18883719	chr11:18883644-18883719	4.04064	-0.768717	FALSE	-0.72462	FALSE	-2.07076	FALSE	-3.19811	Down	-2.04298	FALSE	-1.098	FALSE
chr11	18899054	18899132	chr11:18899054-18899132	1.98124	1.10668	FALSE	-1.62131	FALSE	0.705672	FALSE	0.540911	FALSE	-1.14076	FALSE	-1.79186	FALSE
chr11	18905513	18905609	chr11:18905513-18905609	3.04486	1.67842	FALSE	0.93977	FALSE	-0.925545	FALSE	-0.958684	FALSE	-1.49502	FALSE	-0.517854	FALSE
chr11	18911644	18911745	chr11:18911644-18911745	6.52454	-0.892755	FALSE	-1.451	FALSE	-0.485611	FALSE	-1.37596	FALSE	-0.380496	FALSE	-1.34447	FALSE
chr11	18913419	18913497	chr11:18913419-18913497	7.09206	0	FALSE	-0.724574	FALSE	-6.43763	Down	-6.07661	Down	-2.73144	Down	-3.85855	Down
chr11	18914844	18914851	chr11:18914844-18914851	2.87133	0	FALSE	1.7069	FALSE	-1.03498	FALSE	-2.19592	FALSE	-1.00408	FALSE	0.101921	FALSE
chr11	18915687	18915827	chr11:18915687-18915827	7.38351	-1.0262	FALSE	0.702531	FALSE	0.0883482	FALSE	-0.620519	FALSE	-1.80552	FALSE	-2.25685	Down
chr11	18924189	18924305	chr11:18924189-18924305	7.74348	-0.656449	FALSE	-0.0761366	FALSE	-0.0389216	FALSE	-1.02761	FALSE	-1.02884	FALSE	-0.342058	FALSE
chr11	18925076	18925238	chr11:18925076-18925238	49.054	0.508218	FALSE	-0.1001	FALSE	-0.0579723	FALSE	-0.293043	FALSE	-0.586477	FALSE	-0.212305	FALSE
chr11	18931790	18931880	chr11:18931790-18931880	3.77441	-3.59275	FALSE	-1.73003	FALSE	-2.31198	FALSE	-3.26534	FALSE	-0.593948	FALSE	-0.858884	FALSE
chr11	18937538	18937952	chr11:18937538-18937952	8.84691	-0.975981	FALSE	-2.61817	FALSE	-0.0726548	FALSE	-1.08983	FALSE	-0.713401	FALSE	0.415516	FALSE
chr11	18944056	18944139	chr11:18944056-18944139	11.1176	1.40535	FALSE	0.0107025	FALSE	-0.308024	FALSE	0.30036	FALSE	-0.127353	FALSE	-0.435048	FALSE
chr11	18957210	18957569	chr11:18957210-18957569	61.1824	0.630048	FALSE	0.0190191	FALSE	0.0158426	FALSE	0.0977402	FALSE	-0.180052	FALSE	0.250184	FALSE
chr11	18969940	18970289	chr11:18969940-18970289	13.381	-0.0258416	FALSE	-0.587973	FALSE	0.409348	FALSE	0.853153	FALSE	0.67634	FALSE	0.900168	FALSE
chr11	18975133	18975311	chr11:18975133-18975311	4.96603	-1.88153	FALSE	-1.38115	FALSE	0.653641	FALSE	-1.82458	Down	-0.737421	FALSE	-0.362622	FALSE
chr11	18975922	18976217	chr11:18975922-18976217	54.5371	0.3133	FALSE	-0.140277	FALSE	-0.0859598	FALSE	0.174279	FALSE	-0.543672	FALSE	0.513258	FALSE
chr11	19018960	19019179	chr11:19018960-19019179	24.2232	-0.0730084	FALSE	0.256571	FALSE	-0.759002	FALSE	-0.552104	FALSE	-0.525087	FALSE	0.240439	FALSE
chr11	19019684	19019829	chr11:19019684-19019829	13.049	-0.175927	FALSE	-0.346744	FALSE	-0.530336	FALSE	-0.359899	FALSE	-0.200014	FALSE	-0.00421088	FALSE
chr11	19020420	19020679	chr11:19020420-19020679	19.7146	-1.16112	FALSE	0.338703	FALSE	-0.892253	FALSE	-0.519931	FALSE	-0.0293796	FALSE	0.0236444	FALSE
chr11	19023172	19023430	chr11:19023172-19023430	12.8844	2.75575	FALSE	-0.0453247	FALSE	-0.423703	FALSE	-0.209506	FALSE	-1.00251	FALSE	-0.202612	FALSE
chr11	19027448	19027462	chr11:19027448-19027462	5.62761	0.811511	FALSE	-1.38146	FALSE	-0.474008	FALSE	-1.60898	FALSE	-0.275332	FALSE	-0.142465	FALSE
chr11	19032465	19032886	chr11:19032465-19032886	8.24065	0.125361	FALSE	-0.644425	FALSE	-0.32696	FALSE	-0.272391	FALSE	-1.62149	FALSE	0.116338	FALSE
chr11	19037830	19037877	chr11:19037830-19037877	4.72991	1.84246	FALSE	-0.232441	FALSE	-0.887365	FALSE	-0.279542	FALSE	-0.661899	FALSE	0.215034	FALSE
chr11	19038097	19038177	chr11:19038097-19038177	6.56771	0.410769	FALSE	0.264885	FALSE	0.183819	FALSE	-0.0236425	FALSE	-1.15192	FALSE	-1.19185	FALSE
chr11	19070923	19071078	chr11:19070923-19071078	11.7016	-0.997458	FALSE	-0.509056	FALSE	0.196039	FALSE	-0.301143	FALSE	-0.897737	FALSE	0.262433	FALSE
chr11	19071910	19072243	chr11:19071910-19072243	19.2455	-1.06826	FALSE	-1.09855	FALSE	-1.31499	Down	-0.67135	FALSE	-0.22188	FALSE	-0.254689	FALSE
chr11	19074310	19074401	chr11:19074310-19074401	11.5764	-2.07122	FALSE	-3.60161	FALSE	-3.97955	Down	-3.43866	Down	-2.88003	Down	-3.11179	Down
chr11	19156394	19156585	chr11:19156394-19156585	6.26343	-0.0142231	FALSE	0.816153	FALSE	1.30938	FALSE	1.23685	FALSE	0.840595	FALSE	-0.147272	FALSE
chr11	19285687	19285780	chr11:19285687-19285780	4.95993	-0.314338	FALSE	-0.257025	FALSE	0.551419	FALSE	-0.0606435	FALSE	-0.00323056	FALSE	1.1939	FALSE
chr11	19333524	19333590	chr11:19333524-19333590	3.72025	-0.462667	FALSE	-0.214553	FALSE	-0.46072	FALSE	0.250392	FALSE	0.252871	FALSE	0.28836	FALSE
chr11	19334022	19334086	chr11:19334022-19334086	2.22551	-2.2757	FALSE	-2.39607	FALSE	-1.99857	FALSE	-2.80989	Down	-0.712421	FALSE	-2.17192	FALSE
chr11	19341347	19341658	chr11:19341347-19341658	4.24145	-2.61145	FALSE	-1.73024	FALSE	-4.22872	Down	-5.46803	Down	-1.92249	FALSE	-2.37718	Down
chr11	19408992	19409139	chr11:19408992-19409139	3.47609	0.792929	FALSE	-0.257146	FALSE	-1.40615	FALSE	-2.08932	FALSE	0.263379	FALSE	1.09447	FALSE
chr11	19428311	19428501	chr11:19428311-19428501	2.38069	-0.394638	FALSE	-1.76898	FALSE	-2.34677	FALSE	-1.98824	FALSE	-0.598935	FALSE	0.0872816	FALSE
chr11	19428706	19428779	chr11:19428706-19428779	4.49508	-0.901785	FALSE	-0.750333	FALSE	-1.4966	FALSE	-1.36927	FALSE	-2.6234	FALSE	-3.14119	Down
chr11	19432116	19432144	chr11:19432116-19432144	3.44908	0.897312	FALSE	0.433459	FALSE	1.02843	FALSE	0.256035	FALSE	-0.0530104	FALSE	1.13996	FALSE
chr11	19432398	19432462	chr11:19432398-19432462	11.4411	0.331831	FALSE	0.359375	FALSE	1.14739	FALSE	0.792091	FALSE	-0.838014	FALSE	1.13391	FALSE
chr11	19432845	19432949	chr11:19432845-19432949	7.10552	0.150109	FALSE	-0.224989	FALSE	0.796519	FALSE	1.02353	FALSE	-0.106975	FALSE	-0.313009	FALSE
chr11	19443279	19443372	chr11:19443279-19443372	3.96034	-0.887534	FALSE	-1.43151	FALSE	-0.415866	FALSE	0.0741381	FALSE	-0.509719	FALSE	0.378842	FALSE
chr11	19543993	19544071	chr11:19543993-19544071	4.06116	0.139516	FALSE	0.859809	FALSE	2.02761	FALSE	0.61239	FALSE	-0.0494573	FALSE	0.636622	FALSE
chr11	19552445	19552473	chr11:19552445-19552473	2.32124	-0.61861	FALSE	-0.532143	FALSE	0.204917	FALSE	2.30415	FALSE	-0.773173	FALSE	1.90687	FALSE
chr11	19633754	19633835	chr11:19633754-19633835	5.43154	0.777769	FALSE	-0.0523484	FALSE	2.81506	FALSE	1.09842	FALSE	-1.17891	FALSE	-0.183053	FALSE
chr11	19668077	19668117	chr11:19668077-19668117	4.48067	0.874193	FALSE	-0.416305	FALSE	0.417837	FALSE	1.93994	FALSE	0.407582	FALSE	-0.129422	FALSE
chr11	19737578	19737674	chr11:19737578-19737674	3.04004	-1.33783	FALSE	0.0523631	FALSE	0.382338	FALSE	1.64841	FALSE	-0.539657	FALSE	-0.592636	FALSE
chr11	19779977	19780185	chr11:19779977-19780185	3.6078	-0.0119446	FALSE	0.225098	FALSE	1.73759	FALSE	0.763168	FALSE	0.447616	FALSE	0.280475	FALSE
chr11	19811424	19811596	chr11:19811424-19811596	6.57716	-0.192471	FALSE	-0.0578577	FALSE	-3.5354	Down	-5.91249	Down	-2.76641	Down	-3.57846	Down
chr11	19827600	19827728	chr11:19827600-19827728	3.75451	-0.358547	FALSE	0.0251738	FALSE	0.874165	FALSE	-1.13767	FALSE	0.203102	FALSE	-2.37749	FALSE
chr11	19829360	19829839	chr11:19829360-19829839	3.48751	-0.233905	FALSE	0.432541	FALSE	1.4372	FALSE	-0.812559	FALSE	0.423491	FALSE	0.0250787	FALSE
chr11	19830826	19830835	chr11:19830826-19830835	7.94217	0.556184	FALSE	-0.569829	FALSE	-0.286647	FALSE	-0.375635	FALSE	-0.72035	FALSE	-0.75414	FALSE
chr11	19837696	19837933	chr11:19837696-19837933	4.03702	1.09307	FALSE	1.04285	FALSE	0.728854	FALSE	0.383965	FALSE	-0.308051	FALSE	1.27906	FALSE
chr11	19839182	19839192	chr11:19839182-19839192	5.06548	0.365973	FALSE	-0.360258	FALSE	2.68493	Up	1.68632	FALSE	-0.730375	FALSE	1.09773	FALSE
chr11	19841553	19841833	chr11:19841553-19841833	4.15617	0.540003	FALSE	0.873187	FALSE	0.0022601	FALSE	-0.665179	FALSE	-0.906066	FALSE	0.821799	FALSE
chr11	19848110	19848195	chr11:19848110-19848195	12.6647	-0.656373	FALSE	-0.651673	FALSE	-1.23815	FALSE	-1.46712	Down	-1.47229	Down	-1.73766	Down
chr11	19848546	19848586	chr11:19848546-19848586	7.21304	-0.495922	FALSE	-1.24895	FALSE	-2.16638	Down	-0.613637	FALSE	0.0589768	FALSE	-1.1235	FALSE
chr11	19850029	19850237	chr11:19850029-19850237	6.99642	0.920708	FALSE	-1.16732	FALSE	-2.59585	Down	-2.73837	Down	-0.762293	FALSE	-2.59277	Down
chr11	19850850	19850897	chr11:19850850-19850897	5.14904	-1.31869	FALSE	0.20855	FALSE	-1.98485	FALSE	-1.42609	FALSE	0.940419	FALSE	-0.289021	FALSE
chr11	19861534	19861610	chr11:19861534-19861610	3.03614	1.42154	FALSE	0.682412	FALSE	-0.667573	FALSE	-1.92293	FALSE	1.4016	FALSE	-0.0177623	FALSE
chr11	19891865	19891958	chr11:19891865-19891958	5.51657	1.72357	FALSE	-1.77449	FALSE	0.544303	FALSE	0.149223	FALSE	0.0493164	FALSE	0.904826	FALSE
chr11	19909986	19909990	chr11:19909986-19909990	4.68414	-0.703649	FALSE	-0.123751	FALSE	0.546565	FALSE	0.248643	FALSE	0.241021	FALSE	0.340834	FALSE
chr11	19911342	19911514	chr11:19911342-19911514	25.0915	0.0570194	FALSE	0.288987	FALSE	-0.116997	FALSE	0.0896236	FALSE	-0.171315	FALSE	-0.0370486	FALSE
chr11	19913959	19914036	chr11:19913959-19914036	14.0086	0.73398	FALSE	0.445002	FALSE	0.249261	FALSE	-0.518128	FALSE	0.0879391	FALSE	-0.147714	FALSE
chr11	19917845	19917848	chr11:19917845-19917848	2.67921	0	FALSE	2.73925	FALSE	-3.76774	Down	-2.91507	Down	-1.92823	FALSE	-0.914329	FALSE
chr11	19918108	19918177	chr11:19918108-19918177	4.4553	-2.63768	FALSE	-0.913155	FALSE	-2.525	Down	-4.53693	Down	-3.16784	Down	-1.63671	FALSE
chr11	19919926	19919950	chr11:19919926-19919950	8.45277	-0.590048	FALSE	-0.363498	FALSE	-0.623552	FALSE	0.182803	FALSE	-0.165926	FALSE	-0.0684441	FALSE
chr11	19920177	19920397	chr11:19920177-19920397	9.2604	-1.31275	FALSE	-0.365712	FALSE	0.108379	FALSE	-0.887633	FALSE	-0.524283	FALSE	-0.552215	FALSE
chr11	19924053	19924435	chr11:19924053-19924435	25.1512	0.0971278	FALSE	-0.287301	FALSE	-0.532007	FALSE	-0.277812	FALSE	0.380527	FALSE	0.186423	FALSE
chr11	19925478	19925596	chr11:19925478-19925596	9.21135	-0.916195	FALSE	0.346064	FALSE	-0.102634	FALSE	-0.421326	FALSE	-0.0274675	FALSE	0.263729	FALSE
chr11	19925843	19925859	chr11:19925843-19925859	8.47462	-0.439097	FALSE	-0.795068	FALSE	-1.08938	FALSE	-0.7303	FALSE	-0.0972725	FALSE	-0.745788	FALSE
chr11	19926292	19926442	chr11:19926292-19926442	7.09462	-0.437189	FALSE	-0.481252	FALSE	0.0941695	FALSE	-1.0103	FALSE	-0.815683	FALSE	-0.775903	FALSE
chr11	19926991	19927026	chr11:19926991-19927026	6.61899	-2.05606	FALSE	-0.207327	FALSE	-0.11546	FALSE	-0.176907	FALSE	-0.518927	FALSE	0.580048	FALSE
chr11	19933013	19933231	chr11:19933013-19933231	31.3379	0.89427	FALSE	0.171435	FALSE	0.192093	FALSE	0.761154	FALSE	0.449796	FALSE	0.695851	FALSE
chr11	19938561	19938658	chr11:19938561-19938658	17.0223	0.106706	FALSE	0.151452	FALSE	-0.609671	FALSE	-0.660054	FALSE	0.212483	FALSE	-0.420291	FALSE
chr11	19940666	19940790	chr11:19940666-19940790	9.12948	-0.100373	FALSE	-0.153033	FALSE	2.00319	FALSE	0.583092	FALSE	-0.163205	FALSE	0.976175	FALSE
chr11	19946837	19946959	chr11:19946837-19946959	5.24555	0.545132	FALSE	-1.03294	FALSE	-0.439164	FALSE	-0.697517	FALSE	1.11142	FALSE	-0.20271	FALSE
chr11	19959104	19959296	chr11:19959104-19959296	10.1612	0.602238	FALSE	1.42074	FALSE	0.131015	FALSE	-0.403489	FALSE	1.04066	FALSE	0.780957	FALSE
chr11	19960037	19960083	chr11:19960037-19960083	5.17322	-1.06037	FALSE	0.365784	FALSE	-0.541641	FALSE	0.00327256	FALSE	1.01831	FALSE	1.70008	FALSE
chr11	19963638	19963723	chr11:19963638-19963723	6.83216	-1.43895	FALSE	-1.98174	FALSE	-0.0128099	FALSE	-0.346179	FALSE	1.31709	FALSE	0.0400955	FALSE
chr11	19966408	19966562	chr11:19966408-19966562	68.2305	-0.635347	FALSE	-0.229047	FALSE	0.552604	FALSE	0.934152	Up	-0.0957668	FALSE	0.792755	Up
chr11	19972343	19972487	chr11:19972343-19972487	3.71308	0.449602	FALSE	-1.09311	FALSE	0.480729	FALSE	1.10717	FALSE	0.183483	FALSE	-0.258253	FALSE
chr11	19973775	19973981	chr11:19973775-19973981	9.94757	0.753282	FALSE	-1.54579	FALSE	-0.582723	FALSE	1.22117	FALSE	0.479061	FALSE	1.65711	Up
chr11	19978106	19978351	chr11:19978106-19978351	35.4847	-0.226135	FALSE	-0.325873	FALSE	0.112826	FALSE	0.0184139	FALSE	0.231921	FALSE	0.914316	Up
chr11	19978731	19978795	chr11:19978731-19978795	12.2136	0.170257	FALSE	-0.308916	FALSE	-0.401368	FALSE	1.22821	Up	0.183045	FALSE	0.703241	FALSE
chr11	19979475	19979528	chr11:19979475-19979528	7.10492	-1.10962	FALSE	-0.869567	FALSE	0.46871	FALSE	-0.797972	FALSE	-0.444928	FALSE	0.873624	FALSE
chr11	19982323	19982392	chr11:19982323-19982392	6.89996	0.0684742	FALSE	1.13606	FALSE	0.478599	FALSE	0.880825	FALSE	-0.454038	FALSE	-0.543618	FALSE
chr11	19985463	19985610	chr11:19985463-19985610	5.67778	-1.73333	FALSE	0.0647605	FALSE	-2.52896	Down	-2.67005	Down	-0.172869	FALSE	-0.989504	FALSE
chr11	19986670	19986700	chr11:19986670-19986700	6.91855	-1.3062	FALSE	0.0285177	FALSE	-1.09626	FALSE	0.177424	FALSE	0.631426	FALSE	1.58593	FALSE
chr11	19987246	19987389	chr11:19987246-19987389	16.4773	-0.67115	FALSE	-0.758736	FALSE	-0.914365	FALSE	-0.668972	FALSE	-0.415025	FALSE	-0.132751	FALSE
chr11	19988394	19988473	chr11:19988394-19988473	12.3633	0.585468	FALSE	-0.128004	FALSE	0.556373	FALSE	-0.103	FALSE	0.968223	FALSE	0.399063	FALSE
chr11	19992423	19992543	chr11:19992423-19992543	12.9843	-0.673091	FALSE	-1.41196	FALSE	-0.343902	FALSE	1.98436	Up	0.593041	FALSE	1.15003	FALSE
chr11	20019184	20019403	chr11:20019184-20019403	22.3491	0.280159	FALSE	-0.0271343	FALSE	1.00045	FALSE	1.1906	Up	0.351242	FALSE	0.871434	FALSE
chr11	20019669	20019752	chr11:20019669-20019752	7.54166	0.516712	FALSE	0.155025	FALSE	0.990176	FALSE	1.68174	FALSE	0.0497584	FALSE	1.89659	Up
chr11	20020367	20020458	chr11:20020367-20020458	8.79295	0.230877	FALSE	-0.434679	FALSE	-0.420439	FALSE	0.385277	FALSE	-0.189784	FALSE	0.282392	FALSE
chr11	20027872	20028114	chr11:20027872-20028114	9.59199	-1.11613	FALSE	-1.07266	FALSE	-0.543888	FALSE	-0.211125	FALSE	-0.328845	FALSE	1.0686	FALSE
chr11	20035492	20035892	chr11:20035492-20035892	11.4441	0.00875107	FALSE	-0.218897	FALSE	0.525885	FALSE	-0.334399	FALSE	0.716128	FALSE	1.11083	FALSE
chr11	20037814	20037954	chr11:20037814-20037954	4.35477	1.0244	FALSE	-0.0624731	FALSE	0.43841	FALSE	-0.0834028	FALSE	1.15346	FALSE	-0.0933199	FALSE
chr11	20041406	20041502	chr11:20041406-20041502	31.3998	0.693378	FALSE	0.230556	FALSE	-0.0388424	FALSE	-0.0399126	FALSE	-0.171191	FALSE	0.709859	FALSE
chr11	20046961	20047037	chr11:20046961-20047037	4.23223	0.34953	FALSE	1.02854	FALSE	-0.92602	FALSE	-0.28334	FALSE	-1.08922	FALSE	-0.0111918	FALSE
chr11	20056362	20056372	chr11:20056362-20056372	7.00316	-0.201131	FALSE	0.427419	FALSE	0.561115	FALSE	-0.947822	FALSE	0.849462	FALSE	0.813284	FALSE
chr11	20057533	20057671	chr11:20057533-20057671	10.2263	0.453257	FALSE	0.308245	FALSE	0.267933	FALSE	-0.383533	FALSE	-0.16094	FALSE	0.34654	FALSE
chr11	20059885	20059960	chr11:20059885-20059960	4.07935	-0.98592	FALSE	0.725986	FALSE	-1.36391	FALSE	-1.8112	FALSE	-1.72287	FALSE	-5.72966	Down
chr11	20060272	20060321	chr11:20060272-20060321	4.53364	0.356164	FALSE	-0.965115	FALSE	-0.392074	FALSE	-1.78463	FALSE	0.0634771	FALSE	-1.01456	FALSE
chr11	20061783	20061874	chr11:20061783-20061874	4.4088	0.333074	FALSE	0.299382	FALSE	0.121347	FALSE	-0.820983	FALSE	1.05811	FALSE	0.261549	FALSE
chr11	20075532	20075618	chr11:20075532-20075618	2.461	0.883063	FALSE	1.11254	FALSE	2.97057	FALSE	-1.75733	FALSE	-3.04102	FALSE	-0.424179	FALSE
chr11	20076468	20076500	chr11:20076468-20076500	3.07658	-1.12561	FALSE	-1.94982	FALSE	-2.0227	FALSE	-0.823717	FALSE	-1.96002	FALSE	-0.516562	FALSE
chr11	20102530	20102784	chr11:20102530-20102784	21.5988	0.257431	FALSE	0.18998	FALSE	1.21616	FALSE	1.57392	Up	0.476212	FALSE	1.11061	FALSE
chr11	20105329	20105395	chr11:20105329-20105395	8.57184	-1.2733	FALSE	-1.15817	FALSE	0.623242	FALSE	0.386559	FALSE	0.493884	FALSE	-0.595849	FALSE
chr11	20108645	20108655	chr11:20108645-20108655	8.53844	-0.388093	FALSE	0.413854	FALSE	0.216039	FALSE	1.41438	FALSE	-0.534174	FALSE	0.967824	FALSE
chr11	20112347	20112453	chr11:20112347-20112453	14.5626	-0.213991	FALSE	0.241867	FALSE	0.018958	FALSE	-0.623254	FALSE	0.0866026	FALSE	-0.305535	FALSE
chr11	20113008	20113198	chr11:20113008-20113198	116.792	0.0451511	FALSE	0.0124974	FALSE	0.42496	FALSE	-0.00506832	FALSE	-0.205859	FALSE	0.0674515	FALSE
chr11	20116583	20116950	chr11:20116583-20116950	11.1309	-0.171062	FALSE	0.137556	FALSE	-0.31796	FALSE	-0.589761	FALSE	0.0797363	FALSE	-0.938487	FALSE
chr11	20122878	20122972	chr11:20122878-20122972	11.5223	0.136279	FALSE	-0.0658652	FALSE	-0.751103	FALSE	-1.03522	FALSE	-0.356902	FALSE	-0.995463	FALSE
chr11	20125592	20125613	chr11:20125592-20125613	6.41994	0.270245	FALSE	-0.442431	FALSE	-0.145715	FALSE	0.487072	FALSE	-1.31091	FALSE	0.110226	FALSE
chr11	20127239	20127438	chr11:20127239-20127438	56.717	-0.0532751	FALSE	-0.563115	FALSE	0.216007	FALSE	0.905923	Up	-0.169199	FALSE	0.161038	FALSE
chr11	20130829	20130947	chr11:20130829-20130947	30.1013	0.576675	FALSE	0.22126	FALSE	0.313167	FALSE	0.441696	FALSE	0.428886	FALSE	0.472848	FALSE
chr11	20133820	20133869	chr11:20133820-20133869	31.6452	0.948743	FALSE	1.2076	FALSE	-0.932665	FALSE	-1.15061	FALSE	0.064217	FALSE	-1.03859	FALSE
chr11	20138363	20138789	chr11:20138363-20138789	28.6265	-0.0145182	FALSE	0.115766	FALSE	0.0274546	FALSE	-1.05394	Down	-0.943347	FALSE	-1.1462	Down
chr11	20139069	20139074	chr11:20139069-20139074	10.4615	0.168755	FALSE	1.33465	FALSE	-0.782745	FALSE	-1.51409	Down	-0.650341	FALSE	-1.39085	FALSE
chr11	20139325	20139554	chr11:20139325-20139554	24.5222	0.862514	FALSE	0.184659	FALSE	0.220492	FALSE	-0.502566	FALSE	0.0542517	FALSE	-0.282929	FALSE
chr11	20140425	20140504	chr11:20140425-20140504	52.6317	-0.46214	FALSE	0.123445	FALSE	-0.35308	FALSE	-0.725031	Down	-0.175124	FALSE	-1.0608	Down
chr11	20143889	20143903	chr11:20143889-20143903	12.2047	0.881832	FALSE	0.215683	FALSE	0.193329	FALSE	-0.883982	FALSE	0.012299	FALSE	0.342514	FALSE
chr11	20145519	20145617	chr11:20145519-20145617	10.7244	2.52055	FALSE	-0.0317041	FALSE	-0.762902	FALSE	-1.78544	Down	-0.320986	FALSE	-1.86791	Down
chr11	20147933	20148032	chr11:20147933-20148032	5.79702	-1.27374	FALSE	0.569639	FALSE	-0.639109	FALSE	-2.35558	Down	-1.67253	FALSE	-1.23639	FALSE
chr11	20152349	20152462	chr11:20152349-20152462	5.73967	0.298551	FALSE	1.07391	FALSE	-0.526445	FALSE	-2.24509	Down	0.510901	FALSE	-0.941881	FALSE
chr11	20152725	20152756	chr11:20152725-20152756	4.25404	-1.04191	FALSE	0.562334	FALSE	-1.18542	FALSE	-3.11743	Down	-0.101028	FALSE	-2.33174	FALSE
chr11	20153734	20153823	chr11:20153734-20153823	7.45255	0.114783	FALSE	2.6286	Up	-1.0616	FALSE	-1.11771	FALSE	1.7794	FALSE	0.234768	FALSE
chr11	20156094	20156213	chr11:20156094-20156213	3.06666	-1.26214	FALSE	0	FALSE	-1.8561	FALSE	-2.36027	FALSE	-0.520578	FALSE	-1.57883	FALSE
chr11	20161303	20161613	chr11:20161303-20161613	16.1778	-0.655	FALSE	-0.43106	FALSE	-0.576022	FALSE	-0.497111	FALSE	0.340095	FALSE	0.0162631	FALSE
chr11	20162110	20162220	chr11:20162110-20162220	24.8892	-0.0797524	FALSE	-0.161495	FALSE	0.180958	FALSE	-0.583848	FALSE	0.525583	FALSE	-0.0391786	FALSE
chr11	20163237	20163467	chr11:20163237-20163467	33.653	0.64991	FALSE	-0.101842	FALSE	0.78385	FALSE	0.752721	FALSE	0.356009	FALSE	0.207448	FALSE
chr11	20165169	20165268	chr11:20165169-20165268	70.8714	-0.182135	FALSE	-0.0390115	FALSE	0.273282	FALSE	-0.00202606	FALSE	-0.0852754	FALSE	0.384852	FALSE
chr11	20166163	20166194	chr11:20166163-20166194	13.9696	0.897777	FALSE	-2.03978	FALSE	-0.877258	FALSE	-0.427896	FALSE	-0.181393	FALSE	-0.0533062	FALSE
chr11	20176085	20176243	chr11:20176085-20176243	22.6482	0.516083	FALSE	0.0414829	FALSE	0.390721	FALSE	-0.354878	FALSE	-0.212541	FALSE	-1.30938	Down
chr11	20176445	20176456	chr11:20176445-20176456	4.85108	1.8984	FALSE	0.155043	FALSE	0.11104	FALSE	-0.522138	FALSE	0.462121	FALSE	-1.96082	FALSE
chr11	20178149	20178214	chr11:20178149-20178214	6.75117	1.46146	FALSE	0.276059	FALSE	0.166825	FALSE	1.14334	FALSE	-0.0152759	FALSE	0.442205	FALSE
chr11	20183111	20183266	chr11:20183111-20183266	5.42665	-0.251822	FALSE	-0.223563	FALSE	-0.795791	FALSE	-1.03801	FALSE	1.11258	FALSE	0.01059	FALSE
chr11	20184552	20184727	chr11:20184552-20184727	32.2347	0.214242	FALSE	0.335476	FALSE	0.394408	FALSE	0.205008	FALSE	0.26197	FALSE	0.23095	FALSE
chr11	20187738	20188011	chr11:20187738-20188011	20.9911	0.605299	FALSE	0.945623	FALSE	0.712441	FALSE	0.592801	FALSE	0.216315	FALSE	0.555963	FALSE
chr11	20195655	20195959	chr11:20195655-20195959	8.55644	0.0122997	FALSE	-0.176175	FALSE	1.00649	FALSE	0.549781	FALSE	-0.448303	FALSE	0.782787	FALSE
chr11	20198040	20198238	chr11:20198040-20198238	23.2786	0.853239	FALSE	-0.304257	FALSE	0.34665	FALSE	-0.339404	FALSE	-0.382883	FALSE	-0.553915	FALSE
chr11	20200963	20201328	chr11:20200963-20201328	78.2842	0.38433	FALSE	-0.143338	FALSE	0.271129	FALSE	-0.170817	FALSE	0.193248	FALSE	-0.0764838	FALSE
chr11	20207056	20207183	chr11:20207056-20207183	3.71642	-2.77992	FALSE	-1.12402	FALSE	-0.254789	FALSE	0.540337	FALSE	0.275393	FALSE	2.44459	Up
chr11	20212906	20213104	chr11:20212906-20213104	15.703	0.420249	FALSE	1.28176	FALSE	1.75692	FALSE	0.165159	FALSE	-0.0529338	FALSE	0.23403	FALSE
chr11	20214650	20214972	chr11:20214650-20214972	5.24613	-1.62589	FALSE	1.04181	FALSE	-0.480849	FALSE	-0.784509	FALSE	-0.265431	FALSE	0.0246037	FALSE
chr11	20218545	20218574	chr11:20218545-20218574	5.66178	-0.150401	FALSE	-0.8755	FALSE	0.938603	FALSE	0.891975	FALSE	-0.262586	FALSE	0.376888	FALSE
chr11	20230140	20230200	chr11:20230140-20230200	8.9388	-0.123729	FALSE	0.883866	FALSE	0.399611	FALSE	0.428371	FALSE	-1.064	FALSE	-0.455294	FALSE
chr11	20231184	20231410	chr11:20231184-20231410	19.3963	-0.485714	FALSE	1.10409	FALSE	-0.778263	FALSE	-1.55482	Down	-1.27396	FALSE	-1.80861	Down
chr11	20231647	20231721	chr11:20231647-20231721	7.74136	-1.33649	FALSE	-0.260499	FALSE	-0.149529	FALSE	-0.86205	FALSE	0.520473	FALSE	-0.591304	FALSE
chr11	20237457	20237580	chr11:20237457-20237580	11.109	-0.588585	FALSE	-0.115644	FALSE	0.981806	FALSE	-0.039422	FALSE	-0.274703	FALSE	-0.261979	FALSE
chr11	20242632	20242909	chr11:20242632-20242909	15.5119	0.141077	FALSE	0.648145	FALSE	-0.71407	FALSE	-0.295915	FALSE	-0.406109	FALSE	-0.0876405	FALSE
chr11	20248911	20248933	chr11:20248911-20248933	7.12942	0.929614	FALSE	0.0422304	FALSE	-0.17994	FALSE	0.706063	FALSE	-0.288257	FALSE	0.793222	FALSE
chr11	20249361	20249533	chr11:20249361-20249533	43.8281	-0.15305	FALSE	-0.340451	FALSE	-0.241151	FALSE	-0.103299	FALSE	0.0972147	FALSE	0.0983794	FALSE
chr11	20250824	20251076	chr11:20250824-20251076	12.0904	0.729369	FALSE	-0.0228021	FALSE	0.104854	FALSE	-0.410102	FALSE	-0.164739	FALSE	-1.33924	FALSE
chr11	20263137	20263139	chr11:20263137-20263139	4.40543	0.584906	FALSE	0.592147	FALSE	0.714585	FALSE	0.0156318	FALSE	0.759822	FALSE	-0.790587	FALSE
chr11	20278833	20278887	chr11:20278833-20278887	3.43486	1.67545	FALSE	-0.245702	FALSE	0.28987	FALSE	0.290737	FALSE	0.604636	FALSE	2.27701	FALSE
chr11	20320834	20320888	chr11:20320834-20320888	3.15868	-3.36331	FALSE	2.30514	FALSE	-3.52501	Down	-4.32194	Down	-1.93209	FALSE	-3.41341	Down
chr11	20325858	20326085	chr11:20325858-20326085	5.30779	-0.422325	FALSE	0.11542	FALSE	-1.31606	FALSE	1.2891	FALSE	-0.699698	FALSE	0.0007654	FALSE
chr11	20332701	20332929	chr11:20332701-20332929	73.15	0.0463343	FALSE	0.181152	FALSE	-0.260934	FALSE	-0.305706	FALSE	0.158421	FALSE	-0.116757	FALSE
chr11	20334435	20334468	chr11:20334435-20334468	23.0497	-1.05036	FALSE	-2.58599	Down	-2.83455	Down	-3.35036	Down	-1.49554	Down	-2.37468	Down
chr11	20346515	20346600	chr11:20346515-20346600	9.057	0.448059	FALSE	1.65045	FALSE	0.511416	FALSE	-2.2071	FALSE	0.682194	FALSE	-2.26789	FALSE
chr11	20348644	20348719	chr11:20348644-20348719	3.93592	-0.104089	FALSE	0.571301	FALSE	-2.33505	FALSE	0.606248	FALSE	0.356511	FALSE	-0.632087	FALSE
chr11	20357787	20358093	chr11:20357787-20358093	4.47256	-1.72437	FALSE	-0.795777	FALSE	-0.113896	FALSE	-1.00235	FALSE	1.4272	FALSE	0.828042	FALSE
chr11	20361755	20361766	chr11:20361755-20361766	2.95985	2.10402	FALSE	-0.767923	FALSE	0.0420573	FALSE	-0.115829	FALSE	-2.16208	FALSE	-1.0962	FALSE
chr11	20396582	20396717	chr11:20396582-20396717	13.3719	-0.0141558	FALSE	-1.47061	FALSE	-2.21188	Down	-2.47419	Down	-0.653408	FALSE	-1.19529	Down
chr11	20398577	20398622	chr11:20398577-20398622	5.57553	-0.91973	FALSE	-0.399854	FALSE	-3.01481	Down	-2.17778	FALSE	-0.743881	FALSE	-1.31626	FALSE
chr11	20399971	20400152	chr11:20399971-20400152	6.79748	-0.558798	FALSE	-0.677661	FALSE	-0.455152	FALSE	1.01395	FALSE	-1.11877	FALSE	0.389594	FALSE
chr11	20400984	20401031	chr11:20400984-20401031	8.9549	-1.5185	FALSE	-0.780012	FALSE	-1.85061	FALSE	-1.13101	FALSE	-0.630178	FALSE	-1.30611	FALSE
chr11	20404675	20404872	chr11:20404675-20404872	63.9347	0.231671	FALSE	0.0289769	FALSE	-0.0645031	FALSE	0.433256	FALSE	-0.173258	FALSE	0.137013	FALSE
chr11	20406208	20406337	chr11:20406208-20406337	9.09764	0.373431	FALSE	0.0340381	FALSE	-0.218085	FALSE	-0.559058	FALSE	-0.467392	FALSE	-1.20945	FALSE
chr11	20407183	20407239	chr11:20407183-20407239	17.246	0.261134	FALSE	-0.42939	FALSE	0.36702	FALSE	-0.387824	FALSE	-0.185714	FALSE	-0.423599	FALSE
chr11	20412259	20412410	chr11:20412259-20412410	9.7503	1.75323	FALSE	0.570026	FALSE	0.720682	FALSE	-1.20692	FALSE	-1.02496	FALSE	-1.73622	FALSE
chr11	20414259	20414496	chr11:20414259-20414496	25.7683	-0.0536889	FALSE	0.961084	FALSE	-0.607224	FALSE	-0.41711	FALSE	-0.730284	FALSE	-0.698007	FALSE
chr11	20416133	20416276	chr11:20416133-20416276	16.5611	0.847761	FALSE	0.115085	FALSE	-0.0529804	FALSE	-0.46791	FALSE	-0.385127	FALSE	-0.483977	FALSE
chr11	20417335	20417351	chr11:20417335-20417351	5.20484	0.286099	FALSE	-0.129899	FALSE	1.41919	FALSE	0.383147	FALSE	0.311313	FALSE	1.7015	FALSE
chr11	20435936	20435981	chr11:20435936-20435981	2.4168	0.811638	FALSE	-1.83768	FALSE	0.151314	FALSE	-1.85964	FALSE	-3.38419	FALSE	-0.559716	FALSE
chr11	20444124	20444275	chr11:20444124-20444275	9.26003	1.19312	FALSE	1.05477	FALSE	-1.16755	FALSE	-1.20218	FALSE	-0.470648	FALSE	-0.435163	FALSE
chr11	20446080	20446158	chr11:20446080-20446158	9.28193	-0.19819	FALSE	-0.548486	FALSE	-0.484669	FALSE	-0.905496	FALSE	-0.644452	FALSE	0.421986	FALSE
chr11	20455169	20455432	chr11:20455169-20455432	9.62863	-0.646161	FALSE	-0.244142	FALSE	0.0799116	FALSE	-0.17502	FALSE	0.0724729	FALSE	-0.423885	FALSE
chr11	20456465	20456517	chr11:20456465-20456517	5.01082	-1.92369	FALSE	-0.133548	FALSE	0.081403	FALSE	-1.22963	FALSE	1.15739	FALSE	0.663314	FALSE
chr11	20459352	20459401	chr11:20459352-20459401	11.0154	-0.0659047	FALSE	-0.0745862	FALSE	0.303546	FALSE	-0.00809164	FALSE	0.274571	FALSE	-0.121778	FALSE
chr11	20463410	20463645	chr11:20463410-20463645	10.3065	0.723959	FALSE	0.52886	FALSE	-1.31768	FALSE	-0.0668213	FALSE	-0.389584	FALSE	-1.05005	FALSE
chr11	20464720	20464795	chr11:20464720-20464795	7.88719	-3.54634	FALSE	-0.264729	FALSE	-2.15678	Down	-2.04227	Down	0.0800388	FALSE	-1.08127	FALSE
chr11	20466764	20466838	chr11:20466764-20466838	5.58598	-0.0801689	FALSE	-0.961542	FALSE	-1.10557	FALSE	-1.8995	Down	0.234667	FALSE	-2.86613	Down
chr11	20468553	20468895	chr11:20468553-20468895	8.05596	-0.188121	FALSE	-0.391703	FALSE	-0.109563	FALSE	-0.304655	FALSE	0.0233081	FALSE	-0.57425	FALSE
chr11	20470577	20470681	chr11:20470577-20470681	11.3353	0.108653	FALSE	-0.80725	FALSE	-0.951729	FALSE	-0.865964	FALSE	-0.460926	FALSE	-0.832263	FALSE
chr11	20475797	20475848	chr11:20475797-20475848	6.83441	-0.437155	FALSE	0.0834858	FALSE	-0.817613	FALSE	-0.489723	FALSE	0.813291	FALSE	0.354101	FALSE
chr11	20476160	20476254	chr11:20476160-20476254	6.75496	2.16854	FALSE	0.313549	FALSE	-1.68697	FALSE	-1.07884	FALSE	-0.153873	FALSE	0.200759	FALSE
chr11	20477486	20477920	chr11:20477486-20477920	11.519	-0.673743	FALSE	-0.175528	FALSE	-2.64342	Down	-2.22198	Down	-0.811393	FALSE	-0.355227	FALSE
chr11	20489012	20489079	chr11:20489012-20489079	5.30582	-4.10503	FALSE	0.562971	FALSE	-2.14584	FALSE	-1.59814	FALSE	-1.50737	FALSE	-0.287569	FALSE
chr11	20522914	20522976	chr11:20522914-20522976	2.44096	4.23032	FALSE	-0.0556761	FALSE	0.483002	FALSE	1.23639	FALSE	-0.744494	FALSE	0.578654	FALSE
chr11	20524648	20524691	chr11:20524648-20524691	2.83711	1.71133	FALSE	-0.0351172	FALSE	0.869583	FALSE	-0.845141	FALSE	0.371365	FALSE	-2.3088	FALSE
chr11	20532307	20532652	chr11:20532307-20532652	3.53463	1.6019	FALSE	1.78999	FALSE	-1.17394	FALSE	-1.15317	FALSE	0.733213	FALSE	-0.611764	FALSE
chr11	20542561	20542570	chr11:20542561-20542570	14.569	-0.511556	FALSE	0.201603	FALSE	0.196995	FALSE	-0.219479	FALSE	0.717893	FALSE	0.370015	FALSE
chr11	20542837	20543054	chr11:20542837-20543054	115.521	0.514626	FALSE	-0.246526	FALSE	0.172873	FALSE	0.0145563	FALSE	0.147494	FALSE	0.232355	FALSE
chr11	20549548	20549780	chr11:20549548-20549780	12.0557	0.500089	FALSE	1.06083	FALSE	-0.343774	FALSE	-1.01931	FALSE	-2.57485	Down	-3.91581	Down
chr11	20556372	20556451	chr11:20556372-20556451	5.10311	-3.70708	FALSE	1.65479	FALSE	1.83867	FALSE	0.454542	FALSE	0.57867	FALSE	1.01147	FALSE
chr11	20556973	20557108	chr11:20556973-20557108	6.92912	-1.10063	FALSE	-0.0885228	FALSE	0.782703	FALSE	1.51107	Up	0.564995	FALSE	0.978652	FALSE
chr11	20561396	20561746	chr11:20561396-20561746	4.58046	-0.499848	FALSE	0.805774	FALSE	-0.0143456	FALSE	-0.590214	FALSE	0.159824	FALSE	1.03297	FALSE
chr11	20570892	20571165	chr11:20570892-20571165	15.1607	-1.58416	FALSE	0.0317055	FALSE	2.11994	Up	2.2004	Up	1.77	FALSE	1.33486	FALSE
chr11	20587973	20588023	chr11:20587973-20588023	3.08065	0.509912	FALSE	1.48245	FALSE	3.11753	FALSE	0.0713157	FALSE	2.43513	FALSE	1.76815	FALSE
chr11	20592144	20592238	chr11:20592144-20592238	11.5438	-0.232169	FALSE	-0.33074	FALSE	0.935742	FALSE	0.049787	FALSE	-0.646119	FALSE	-0.125639	FALSE
chr11	20599630	20599711	chr11:20599630-20599711	14.3046	-0.136126	FALSE	0.464675	FALSE	0.727364	FALSE	1.3118	Up	0.608023	FALSE	1.12542	FALSE
chr11	20615786	20615887	chr11:20615786-20615887	6.10717	-0.24064	FALSE	-0.357221	FALSE	-0.740508	FALSE	-1.07913	FALSE	-0.27894	FALSE	-0.282451	FALSE
chr11	20631324	20631507	chr11:20631324-20631507	65.5125	-0.388556	FALSE	-0.512362	FALSE	0.393199	FALSE	-0.205877	FALSE	-0.161155	FALSE	0.164817	FALSE
chr11	20631779	20632305	chr11:20631779-20632305	27.2143	-0.646179	FALSE	-0.050935	FALSE	-0.0681674	FALSE	-0.404508	FALSE	0.361543	FALSE	0.728035	FALSE
chr11	20639019	20639096	chr11:20639019-20639096	5.98381	-0.133425	FALSE	-0.478802	FALSE	0.559539	FALSE	-0.460298	FALSE	-0.880824	FALSE	0.218427	FALSE
chr11	20639906	20640053	chr11:20639906-20640053	9.35109	-0.665767	FALSE	0.356427	FALSE	-1.00504	FALSE	-1.26689	FALSE	-0.0100969	FALSE	-0.5071	FALSE
chr11	20640933	20641040	chr11:20640933-20641040	6.6537	-0.0784278	FALSE	1.2911	FALSE	-0.865773	FALSE	0.18079	FALSE	-0.0920696	FALSE	0.64745	FALSE
chr11	20641322	20641405	chr11:20641322-20641405	6.25709	0.989536	FALSE	-0.35283	FALSE	0.40164	FALSE	0.925794	FALSE	-0.170482	FALSE	-1.04626	FALSE
chr11	20655654	20656062	chr11:20655654-20656062	8.13352	0.465916	FALSE	0.469117	FALSE	-0.10042	FALSE	-0.161392	FALSE	-0.028377	FALSE	-1.07406	FALSE
chr11	20661141	20661250	chr11:20661141-20661250	4.63987	-0.490849	FALSE	0.775533	FALSE	-0.0956775	FALSE	-0.0601333	FALSE	0.648672	FALSE	-1.1306	FALSE
chr11	20662372	20662688	chr11:20662372-20662688	14.1874	-0.140886	FALSE	0.80546	FALSE	0.424987	FALSE	1.48503	Up	-0.0639115	FALSE	0.150477	FALSE
chr11	20662987	20663011	chr11:20662987-20663011	6.77118	-0.638474	FALSE	0.691917	FALSE	-0.497249	FALSE	-0.152997	FALSE	-0.616355	FALSE	-0.868102	FALSE
chr11	20666577	20666731	chr11:20666577-20666731	10.1224	0.443718	FALSE	0.490659	FALSE	1.62149	FALSE	0.69851	FALSE	0.402458	FALSE	1.12328	FALSE
chr11	20670065	20670260	chr11:20670065-20670260	25.2746	0.511794	FALSE	1.76449	Up	1.37705	Up	0.947173	Up	-0.990607	FALSE	0.053911	FALSE
chr11	20674668	20674772	chr11:20674668-20674772	2.98476	0.219726	FALSE	1.97849	FALSE	-0.179516	FALSE	-1.95933	FALSE	1.64792	FALSE	1.81925	FALSE
chr11	20691191	20691270	chr11:20691191-20691270	5.21068	-0.952564	FALSE	0.0682613	FALSE	-2.791	FALSE	-1.36156	FALSE	0.0510697	FALSE	0.166149	FALSE
chr11	20705524	20705589	chr11:20705524-20705589	5.92464	0.144333	FALSE	0.707379	FALSE	-0.480674	FALSE	0.0880937	FALSE	1.10127	FALSE	0.609727	FALSE
chr11	20709340	20709484	chr11:20709340-20709484	7.07571	0.686342	FALSE	-0.48346	FALSE	-0.936906	FALSE	-0.882693	FALSE	0.561379	FALSE	0.287486	FALSE
chr11	20727341	20727794	chr11:20727341-20727794	5.26839	0.780489	FALSE	0.422177	FALSE	-0.149082	FALSE	-1.41715	FALSE	-1.11188	FALSE	-0.806153	FALSE
chr11	20728005	20728040	chr11:20728005-20728040	7.08786	0.782846	FALSE	2.81671	FALSE	0.321868	FALSE	-1.58278	Down	-0.626075	FALSE	-1.4859	FALSE
chr11	20734685	20734853	chr11:20734685-20734853	8.77012	0.182343	FALSE	0.475818	FALSE	0.0911456	FALSE	-0.658059	FALSE	-0.387352	FALSE	0.227508	FALSE
chr11	20735857	20735974	chr11:20735857-20735974	9.40747	-0.175143	FALSE	-0.0885358	FALSE	-0.578989	FALSE	0.535747	FALSE	-0.134905	FALSE	0.778708	FALSE
chr11	20741537	20741821	chr11:20741537-20741821	37.802	-0.297733	FALSE	-0.0225751	FALSE	0.0541657	FALSE	-0.201829	FALSE	-0.0477272	FALSE	0.220145	FALSE
chr11	20747369	20747437	chr11:20747369-20747437	2.47608	-0.465437	FALSE	-1.20967	FALSE	0.391369	FALSE	-2.31472	FALSE	1.99977	FALSE	-1.95288	FALSE
chr11	20772766	20772966	chr11:20772766-20772966	27.4195	0.615626	FALSE	-0.371192	FALSE	0.230609	FALSE	0.0632999	FALSE	-1.71706	Down	-1.8027	Down
chr11	20781247	20781327	chr11:20781247-20781327	1.58436	0	FALSE	-0.889567	FALSE	-3.21053	FALSE	-0.254171	FALSE	0.241342	FALSE	-1.73564	FALSE
chr11	20784797	20785553	chr11:20784797-20785553	5.45844	-1.97271	FALSE	1.00042	FALSE	0.874889	FALSE	-0.710475	FALSE	-0.694859	FALSE	0.410662	FALSE
chr11	20786254	20786499	chr11:20786254-20786499	9.4572	-0.966956	FALSE	-0.111105	FALSE	-0.100262	FALSE	-0.993544	FALSE	0.677877	FALSE	-0.932866	FALSE
chr11	20794021	20794487	chr11:20794021-20794487	6.38814	-0.0980693	FALSE	0.180436	FALSE	0.212695	FALSE	-0.0640736	FALSE	-0.233482	FALSE	0.559888	FALSE
chr11	20794708	20794793	chr11:20794708-20794793	8.82271	-1.06978	FALSE	0.181659	FALSE	-0.155775	FALSE	-1.05985	FALSE	-0.30345	FALSE	-0.108151	FALSE
chr11	20800412	20800566	chr11:20800412-20800566	5.69139	0.262044	FALSE	-0.740124	FALSE	1.46858	FALSE	3.21419	Up	0.146463	FALSE	1.65021	FALSE
chr11	20805790	20805955	chr11:20805790-20805955	11.9751	0.574446	FALSE	-0.669476	FALSE	-1.14632	FALSE	-1.53901	FALSE	-0.541145	FALSE	0.94159	FALSE
chr11	20809327	20809407	chr11:20809327-20809407	5.35736	0.485585	FALSE	1.45278	FALSE	-0.604325	FALSE	-0.396357	FALSE	0.445397	FALSE	-2.1115	FALSE
chr11	20814046	20814098	chr11:20814046-20814098	2.37466	-1.34748	FALSE	-1.29954	FALSE	-0.66824	FALSE	-1.15439	FALSE	-0.255723	FALSE	-0.754689	FALSE
chr11	20831207	20831482	chr11:20831207-20831482	14.5842	-1.83125	FALSE	-0.403776	FALSE	-0.631751	FALSE	-0.0111662	FALSE	0.2919	FALSE	0.461401	FALSE
chr11	20832851	20832909	chr11:20832851-20832909	2.69871	0.221556	FALSE	1.20911	FALSE	1.21337	FALSE	-0.094813	FALSE	0.652607	FALSE	1.01329	FALSE
chr11	20849387	20849444	chr11:20849387-20849444	4.34527	0.690137	FALSE	-0.427935	FALSE	0.748713	FALSE	-0.215891	FALSE	0.136974	FALSE	-0.834308	FALSE
chr11	20855405	20855463	chr11:20855405-20855463	4.06099	-0.161489	FALSE	0.0325787	FALSE	0.974309	FALSE	1.0598	FALSE	1.05264	FALSE	1.2649	FALSE
chr11	20856316	20856505	chr11:20856316-20856505	5.1946	0.742867	FALSE	0.737522	FALSE	1.04331	FALSE	0.147183	FALSE	0.326634	FALSE	-0.28585	FALSE
chr11	20870106	20870148	chr11:20870106-20870148	4.34676	-1.9461	FALSE	-0.224596	FALSE	0.502822	FALSE	4.9167	Up	0.0238648	FALSE	-0.570758	FALSE
chr11	20873511	20873668	chr11:20873511-20873668	10.9054	0.347641	FALSE	-1.52315	FALSE	-0.565793	FALSE	-1.59404	FALSE	-0.214458	FALSE	0.015175	FALSE
chr11	20896275	20896430	chr11:20896275-20896430	3.08152	-0.209526	FALSE	2.80786	FALSE	-2.41981	FALSE	-1.3807	FALSE	0.913507	FALSE	0.961498	FALSE
chr11	20955647	20955854	chr11:20955647-20955854	8.35535	-1.50869	FALSE	-0.259295	FALSE	0.523982	FALSE	0.7583	FALSE	1.2729	FALSE	1.19423	FALSE
chr11	20961023	20961125	chr11:20961023-20961125	2.52245	3.19932	FALSE	-0.485187	FALSE	0.142438	FALSE	-2.08346	FALSE	0.101174	FALSE	1.46441	FALSE
chr11	20976411	20976471	chr11:20976411-20976471	2.4272	0	FALSE	0.670631	FALSE	0.228527	FALSE	1.43155	FALSE	-0.610064	FALSE	0.367951	FALSE
chr11	20980623	20980872	chr11:20980623-20980872	5.07091	0.0157023	FALSE	-0.603783	FALSE	0.139536	FALSE	-1.57788	FALSE	-0.732725	FALSE	0.141307	FALSE
chr11	20997016	20997098	chr11:20997016-20997098	11.088	-1.07549	FALSE	-0.331947	FALSE	0.412625	FALSE	0.622926	FALSE	0.433692	FALSE	2.23464	Up
chr11	21017675	21017883	chr11:21017675-21017883	2.19781	1.60249	FALSE	-2.71741	FALSE	-2.87188	FALSE	1.46498	FALSE	1.96948	FALSE	2.64944	FALSE
chr11	21022117	21022138	chr11:21022117-21022138	2.67149	1.06033	FALSE	0.867925	FALSE	-1.03333	FALSE	-0.938429	FALSE	0.274177	FALSE	0.0218749	FALSE
chr11	21026098	21026121	chr11:21026098-21026121	5.53162	-1.18323	FALSE	0.790689	FALSE	-1.38065	FALSE	-0.112199	FALSE	-0.397557	FALSE	0.426662	FALSE
chr11	21028361	21028506	chr11:21028361-21028506	40.886	-0.0835559	FALSE	-0.0523186	FALSE	0.254294	FALSE	0.364349	FALSE	-0.190517	FALSE	0.537956	FALSE
chr11	21033918	21034447	chr11:21033918-21034447	4.54928	0.090002	FALSE	-0.42612	FALSE	-0.840599	FALSE	0.185275	FALSE	0.184944	FALSE	0.269751	FALSE
chr11	21035404	21035679	chr11:21035404-21035679	4.23469	0.695711	FALSE	-0.452605	FALSE	-2.20878	Down	-2.9706	FALSE	-0.15361	FALSE	0.0360432	FALSE
chr11	21058026	21058293	chr11:21058026-21058293	17.1283	-0.202751	FALSE	-0.79055	FALSE	1.36168	FALSE	1.86602	Up	0.71432	FALSE	1.38184	Up
chr11	21080131	21080226	chr11:21080131-21080226	40.8572	0.287073	FALSE	0.658788	FALSE	1.09989	Up	1.11202	Up	0.131862	FALSE	0.48862	FALSE
chr11	21091068	21091312	chr11:21091068-21091312	67.7295	-0.0746035	FALSE	-0.188785	FALSE	0.158823	FALSE	-0.267222	FALSE	0.500975	FALSE	0.11232	FALSE
chr11	21108203	21108237	chr11:21108203-21108237	4.33147	-1.1118	FALSE	-0.395544	FALSE	0.620793	FALSE	-0.192047	FALSE	0.0949957	FALSE	2.04861	Up
chr11	21116781	21116852	chr11:21116781-21116852	11.6715	-0.627647	FALSE	-0.903703	FALSE	0.276698	FALSE	0.54239	FALSE	0.449153	FALSE	1.40867	Up
chr11	21117085	21117087	chr11:21117085-21117087	4.86284	-0.936635	FALSE	-0.796569	FALSE	-0.461147	FALSE	0.0761226	FALSE	0.0253884	FALSE	2.01248	Up
chr11	21125359	21125425	chr11:21125359-21125425	3.13583	-0.140786	FALSE	-3.04114	FALSE	-1.20752	FALSE	-3.85008	Down	0.0489496	FALSE	0.568744	FALSE
chr11	21125820	21125873	chr11:21125820-21125873	4.55241	-1.9483	FALSE	-0.84222	FALSE	-0.55509	FALSE	-0.978855	FALSE	0.3757	FALSE	1.03305	FALSE
chr11	21131093	21131170	chr11:21131093-21131170	3.21278	-0.097646	FALSE	-0.75729	FALSE	1.56084	FALSE	-1.23369	FALSE	0.272466	FALSE	1.17891	FALSE
chr11	21137682	21137748	chr11:21137682-21137748	3.16917	-1.11061	FALSE	-4.50177	FALSE	-4.36943	Down	0.260204	FALSE	0.907172	FALSE	2.09935	FALSE
chr11	21138181	21138257	chr11:21138181-21138257	3.38271	-0.247483	FALSE	2.67487	FALSE	1.43854	FALSE	0.880429	FALSE	0.380511	FALSE	1.00022	FALSE
chr11	21141430	21141446	chr11:21141430-21141446	4.79843	-1.01202	FALSE	-1.92314	FALSE	-1.96763	FALSE	-1.59708	FALSE	-0.193731	FALSE	-0.20264	FALSE
chr11	21149616	21149651	chr11:21149616-21149651	1.69606	1.72468	FALSE	2.21118	FALSE	-2.02635	FALSE	-0.19988	FALSE	0.0159644	FALSE	0.534349	FALSE
chr11	21151460	21151483	chr11:21151460-21151483	4.62016	-0.331638	FALSE	-0.677394	FALSE	0.412396	FALSE	-0.132449	FALSE	0.31672	FALSE	0.710119	FALSE
chr11	21168361	21168639	chr11:21168361-21168639	15.0127	-0.62658	FALSE	-0.115433	FALSE	-0.0518896	FALSE	1.32029	Up	1.20886	FALSE	0.929215	FALSE
chr11	21169476	21169760	chr11:21169476-21169760	36.4231	-0.523823	FALSE	0.441177	FALSE	0.179082	FALSE	0.369946	FALSE	0.402812	FALSE	0.70085	FALSE
chr11	21172495	21172519	chr11:21172495-21172519	17.8461	-0.309217	FALSE	-0.550985	FALSE	-0.644489	FALSE	0.267715	FALSE	-0.188716	FALSE	0.63499	FALSE
chr11	21173240	21173437	chr11:21173240-21173437	36.8739	-0.821076	FALSE	-0.442505	FALSE	-0.31134	FALSE	0.733117	FALSE	0.179293	FALSE	0.901563	Up
chr11	21174611	21174725	chr11:21174611-21174725	18.852	0.0594571	FALSE	0.029396	FALSE	0.099445	FALSE	-0.422975	FALSE	-0.179978	FALSE	0.0325304	FALSE
chr11	21179213	21179358	chr11:21179213-21179358	17.9824	0.0805292	FALSE	-0.146035	FALSE	0.235213	FALSE	0.180861	FALSE	0.100469	FALSE	0.793841	FALSE
chr11	21180015	21180140	chr11:21180015-21180140	21.0189	0.805972	FALSE	-0.391567	FALSE	0.691688	FALSE	0.168439	FALSE	-0.614775	FALSE	0.860373	FALSE
chr11	21184926	21185286	chr11:21184926-21185286	20.8222	-2.01725	FALSE	-0.728229	FALSE	-0.0402972	FALSE	-0.625501	FALSE	-0.345943	FALSE	0.224573	FALSE
chr11	21185538	21185713	chr11:21185538-21185713	16.0194	-0.85587	FALSE	-0.41501	FALSE	-0.988337	FALSE	-1.06638	Down	-0.554371	FALSE	0.118313	FALSE
chr11	21193955	21193995	chr11:21193955-21193995	6.33257	-0.320596	FALSE	1.81978	FALSE	-1.104	FALSE	-0.3426	FALSE	-0.00596603	FALSE	-0.683351	FALSE
chr11	21196002	21196260	chr11:21196002-21196260	6.60231	-0.23571	FALSE	0.545436	FALSE	0.640538	FALSE	-1.01493	FALSE	-0.140452	FALSE	1.44786	FALSE
chr11	21204775	21205161	chr11:21204775-21205161	11.9057	-0.658339	FALSE	-1.66657	FALSE	-1.58558	FALSE	-0.864958	FALSE	0.255918	FALSE	-0.00662681	FALSE
chr11	21209696	21209793	chr11:21209696-21209793	17.5456	-0.209095	FALSE	-0.20197	FALSE	-0.836317	FALSE	-0.455257	FALSE	0.434683	FALSE	0.182745	FALSE
chr11	21220183	21220421	chr11:21220183-21220421	3.95002	-0.0185366	FALSE	0.0912405	FALSE	2.8946	Up	1.56118	FALSE	0.371	FALSE	0.104929	FALSE
chr11	21222685	21222696	chr11:21222685-21222696	3.66276	1.67605	FALSE	0.017225	FALSE	2.22204	Up	1.1997	FALSE	-0.250146	FALSE	1.00823	FALSE
chr11	21223596	21223696	chr11:21223596-21223696	8.12771	-0.437271	FALSE	-0.640649	FALSE	-0.577812	FALSE	-1.32251	FALSE	-0.00229319	FALSE	0.147225	FALSE
chr11	21238787	21238859	chr11:21238787-21238859	3.64054	-1.38076	FALSE	1.0936	FALSE	-0.312283	FALSE	0.287772	FALSE	-0.00534508	FALSE	-0.738482	FALSE
chr11	21241517	21241694	chr11:21241517-21241694	10.7811	-2.87446	FALSE	0.576655	FALSE	-0.170121	FALSE	-0.492573	FALSE	0.453238	FALSE	0.336149	FALSE
chr11	21247474	21247656	chr11:21247474-21247656	35.9818	-0.527466	FALSE	-0.873127	FALSE	-0.436885	FALSE	-0.102	FALSE	-0.00497282	FALSE	0.496645	FALSE
chr11	21248329	21248396	chr11:21248329-21248396	5.48769	-2.66365	FALSE	0.72981	FALSE	-1.29566	FALSE	-1.53078	FALSE	0.234042	FALSE	-1.46287	FALSE
chr11	21248679	21248753	chr11:21248679-21248753	6.42752	0.356468	FALSE	-0.22673	FALSE	-1.63483	FALSE	-2.10753	Down	0.952586	FALSE	0.221475	FALSE
chr11	21255095	21255162	chr11:21255095-21255162	7.52863	-0.308606	FALSE	-0.411388	FALSE	-0.96351	FALSE	-1.68496	FALSE	-0.365166	FALSE	-0.659323	FALSE
chr11	21256538	21256901	chr11:21256538-21256901	13.5056	0.922443	FALSE	0.719486	FALSE	-0.92039	FALSE	-0.93191	FALSE	-0.541917	FALSE	-0.00421878	FALSE
chr11	21258100	21258141	chr11:21258100-21258141	19.1999	-0.473306	FALSE	-0.371579	FALSE	-0.597131	FALSE	-0.330526	FALSE	0.166877	FALSE	-0.154782	FALSE
chr11	21259107	21259118	chr11:21259107-21259118	7.86641	0.878085	FALSE	0.602335	FALSE	-0.698329	FALSE	-0.364247	FALSE	-0.424728	FALSE	0.220336	FALSE
chr11	21262097	21262242	chr11:21262097-21262242	13.4181	0.0182	FALSE	0.691184	FALSE	-1.02552	FALSE	-1.21369	Down	-1.06245	FALSE	-0.654112	FALSE
chr11	21265539	21265621	chr11:21265539-21265621	5.26337	-0.789254	FALSE	0.474685	FALSE	0.279813	FALSE	-0.134288	FALSE	-0.000196854	FALSE	0.858947	FALSE
chr11	21277807	21278036	chr11:21277807-21278036	2.35019	1.17075	FALSE	-1.87218	FALSE	0.6839	FALSE	-0.408378	FALSE	-0.0967645	FALSE	0.847517	FALSE
chr11	21288188	21288201	chr11:21288188-21288201	2.64409	0.0690523	FALSE	-0.26305	FALSE	1.91178	FALSE	0.431443	FALSE	0.526742	FALSE	0.787606	FALSE
chr11	21293880	21294032	chr11:21293880-21294032	10.3995	0.511339	FALSE	-0.394655	FALSE	1.15997	FALSE	0.112537	FALSE	1.30146	FALSE	1.00213	FALSE
chr11	21306600	21306787	chr11:21306600-21306787	3.02319	-1.83502	FALSE	-0.922743	FALSE	0.67213	FALSE	-0.618228	FALSE	0.193808	FALSE	1.22051	FALSE
chr11	21307459	21307581	chr11:21307459-21307581	6.63777	-0.359399	FALSE	-0.755425	FALSE	1.26043	FALSE	0.65671	FALSE	-0.787348	FALSE	-0.15994	FALSE
chr11	21322528	21322547	chr11:21322528-21322547	3.44997	0.805695	FALSE	-0.0469382	FALSE	-0.637567	FALSE	-0.198035	FALSE	0.580285	FALSE	-0.281447	FALSE
chr11	21326970	21326994	chr11:21326970-21326994	5.65825	-0.686756	FALSE	-0.856405	FALSE	-1.03185	FALSE	0.153658	FALSE	0.56163	FALSE	0.0888897	FALSE
chr11	21347982	21348026	chr11:21347982-21348026	4.435	-1.88517	FALSE	-5.26103	FALSE	-2.16057	FALSE	-1.52805	FALSE	-0.414573	FALSE	0.461751	FALSE
chr11	21370485	21371017	chr11:21370485-21371017	20.7395	-0.832348	FALSE	-0.181358	FALSE	-0.17348	FALSE	0.300109	FALSE	0.28859	FALSE	0.223899	FALSE
chr11	21371235	21371315	chr11:21371235-21371315	21.9601	-0.152962	FALSE	-0.767205	FALSE	0.160865	FALSE	-0.310846	FALSE	0.229498	FALSE	0.269528	FALSE
chr11	21372751	21372905	chr11:21372751-21372905	9.58632	-2.91304	FALSE	-1.19293	FALSE	-0.124939	FALSE	1.2799	FALSE	1.51244	FALSE	1.5791	FALSE
chr11	21388418	21388435	chr11:21388418-21388435	3.87517	0.696711	FALSE	0.901831	FALSE	-0.110762	FALSE	-0.085271	FALSE	-0.400055	FALSE	1.15257	FALSE
chr11	21388672	21388740	chr11:21388672-21388740	9.62364	-0.286973	FALSE	0.356532	FALSE	2.1463	Up	1.64653	Up	1.04021	FALSE	0.312295	FALSE
chr11	21390358	21390423	chr11:21390358-21390423	3.96069	-0.365409	FALSE	0.586631	FALSE	1.46689	FALSE	1.97589	FALSE	2.30436	FALSE	1.422	FALSE
chr11	21395188	21395236	chr11:21395188-21395236	4.82821	3.00954	FALSE	-1.50405	FALSE	-1.21052	FALSE	-1.12716	FALSE	0.224095	FALSE	-0.121204	FALSE
chr11	21430913	21430949	chr11:21430913-21430949	2.77196	1.69651	FALSE	-2.56931	FALSE	3.24713	FALSE	-0.239913	FALSE	0.610563	FALSE	-0.123767	FALSE
chr11	21433866	21434018	chr11:21433866-21434018	28.5839	0.0535591	FALSE	-0.339502	FALSE	0.0812467	FALSE	0.709183	FALSE	-0.674346	FALSE	-0.662876	FALSE
chr11	21434447	21434539	chr11:21434447-21434539	11.8426	-0.261861	FALSE	-0.733985	FALSE	-0.282572	FALSE	0.220441	FALSE	-1.04787	FALSE	0.510555	FALSE
chr11	21456596	21456766	chr11:21456596-21456766	10.9789	-0.0646177	FALSE	-0.185333	FALSE	0.728922	FALSE	1.15231	FALSE	0.280794	FALSE	-0.127781	FALSE
chr11	21457247	21457596	chr11:21457247-21457596	4.83651	1.27677	FALSE	-1.27112	FALSE	-0.300545	FALSE	1.01401	FALSE	-0.255667	FALSE	1.18858	FALSE
chr11	21468624	21468693	chr11:21468624-21468693	6.51156	-1.512	FALSE	-0.577487	FALSE	1.42679	FALSE	-1.03996	FALSE	-0.740947	FALSE	0.201602	FALSE
chr11	21485964	21486082	chr11:21485964-21486082	11.2694	0.698592	FALSE	0.651992	FALSE	0.814727	FALSE	1.93648	Up	0.414914	FALSE	0.978881	FALSE
chr11	21552651	21552662	chr11:21552651-21552662	1.70583	0	FALSE	1.48684	FALSE	0.187984	FALSE	1.06871	FALSE	1.01379	FALSE	0.634266	FALSE
chr11	21571955	21572052	chr11:21571955-21572052	78.0096	0.259556	FALSE	-0.170636	FALSE	0.0609062	FALSE	-0.469224	FALSE	0.236202	FALSE	0.162221	FALSE
chr11	21572358	21572378	chr11:21572358-21572378	18.2798	-2.38647	FALSE	-0.506879	FALSE	-0.253157	FALSE	-0.797236	FALSE	-0.512192	FALSE	-0.136502	FALSE
chr11	21600865	21601151	chr11:21600865-21601151	5.74959	0.312536	FALSE	0.0479118	FALSE	0.428596	FALSE	-0.373552	FALSE	-0.538681	FALSE	0.298096	FALSE
chr11	21875205	21875288	chr11:21875205-21875288	2.66744	0	FALSE	-0.710265	FALSE	-1.88707	FALSE	-3.68157	Down	-2.29089	FALSE	-3.75499	Down
chr11	21877479	21877567	chr11:21877479-21877567	1.99087	0	FALSE	-1.41209	FALSE	-1.38158	FALSE	0.103959	FALSE	-0.656579	FALSE	0.233416	FALSE
chr11	21942409	21942608	chr11:21942409-21942608	14.2315	-0.695316	FALSE	0.0413949	FALSE	-0.354632	FALSE	-0.857956	FALSE	0.647867	FALSE	-0.503527	FALSE
chr11	21993650	21993689	chr11:21993650-21993689	2.05589	-0.154777	FALSE	-0.0439675	FALSE	0.87198	FALSE	-0.994107	FALSE	-0.08833	FALSE	0.449057	FALSE
chr11	22001644	22001729	chr11:22001644-22001729	17.8078	-0.100106	FALSE	-0.660311	FALSE	-0.524536	FALSE	-0.828383	FALSE	0.809806	FALSE	-0.120225	FALSE
chr11	22005600	22005676	chr11:22005600-22005676	5.07874	-2.23221	FALSE	-0.486313	FALSE	-0.18611	FALSE	0.113277	FALSE	0.312684	FALSE	1.01798	FALSE
chr11	22007396	22007484	chr11:22007396-22007484	5.20702	0.0969149	FALSE	-0.00685318	FALSE	0.412599	FALSE	-0.40534	FALSE	0.236332	FALSE	-0.414644	FALSE
chr11	22008166	22008302	chr11:22008166-22008302	21.3531	-0.616297	FALSE	0.0839942	FALSE	-0.126276	FALSE	0.639463	FALSE	0.208491	FALSE	-0.374457	FALSE
chr11	22156275	22156469	chr11:22156275-22156469	7.09166	-0.729439	FALSE	-0.476382	FALSE	1.04609	FALSE	0.621629	FALSE	1.3516	FALSE	1.24909	FALSE
chr11	22184495	22184513	chr11:22184495-22184513	3.42645	0.243859	FALSE	0.356366	FALSE	1.00095	FALSE	-1.18542	FALSE	-2.46367	FALSE	-2.58955	FALSE
chr11	22219941	22220193	chr11:22219941-22220193	2.61492	-2.72306	FALSE	0	FALSE	-2.5865	FALSE	-2.40111	FALSE	0.334238	FALSE	-1.2349	FALSE
chr11	22234887	22234967	chr11:22234887-22234967	6.0711	0.225095	FALSE	-1.29042	FALSE	1.17082	FALSE	0.132186	FALSE	-1.34219	FALSE	-0.584982	FALSE
chr11	22247173	22247299	chr11:22247173-22247299	6.42813	0.326182	FALSE	0.261286	FALSE	-1.74129	FALSE	-0.667291	FALSE	0.0705857	FALSE	0.000179908	FALSE
chr11	22250273	22250305	chr11:22250273-22250305	3.46544	0.757291	FALSE	1.08445	FALSE	1.29082	FALSE	-0.255305	FALSE	-0.879681	FALSE	1.32815	FALSE
chr11	22267181	22267264	chr11:22267181-22267264	3.77904	-1.32485	FALSE	0.980128	FALSE	-1.22109	FALSE	-0.705498	FALSE	-0.648592	FALSE	-1.34838	FALSE
chr11	22274240	22274438	chr11:22274240-22274438	4.49918	1.37467	FALSE	-0.297039	FALSE	1.30325	FALSE	2.80727	Up	1.6265	FALSE	1.33547	FALSE
chr11	22287066	22287363	chr11:22287066-22287363	70.737	-0.328703	FALSE	-0.081856	FALSE	0.42149	FALSE	-0.0393239	FALSE	0.23308	FALSE	-0.0313855	FALSE
chr11	22287666	22287739	chr11:22287666-22287739	8.753	1.22821	FALSE	0.226811	FALSE	0.543838	FALSE	0.234582	FALSE	0.0130901	FALSE	0.102134	FALSE
chr11	22314447	22314487	chr11:22314447-22314487	2.73766	-0.826776	FALSE	-1.84376	FALSE	0.316557	FALSE	-1.88013	FALSE	-0.100593	FALSE	-0.0529483	FALSE
chr11	22333258	22333345	chr11:22333258-22333345	1.29593	0	FALSE	1.44896	FALSE	-0.119682	FALSE	1.35504	FALSE	0.978008	FALSE	-0.289047	FALSE
chr11	22342958	22343097	chr11:22342958-22343097	12.4892	-0.574775	FALSE	-0.4649	FALSE	0.926006	FALSE	-0.307791	FALSE	0.0899502	FALSE	0.0363285	FALSE
chr11	22381629	22381754	chr11:22381629-22381754	6.775	-0.808155	FALSE	0.674263	FALSE	0.254999	FALSE	-0.710426	FALSE	0.0762497	FALSE	0.872443	FALSE
chr11	22387228	22387717	chr11:22387228-22387717	25.5893	0.235999	FALSE	-0.0771313	FALSE	0.55464	FALSE	-0.365516	FALSE	-0.00370904	FALSE	0.564329	FALSE
chr11	22402296	22402562	chr11:22402296-22402562	3.92974	2.3148	FALSE	-0.877919	FALSE	-0.121155	FALSE	0.469384	FALSE	-0.148959	FALSE	1.30133	FALSE
chr11	22437669	22437718	chr11:22437669-22437718	17.1874	0.458098	FALSE	-0.701087	FALSE	0.465657	FALSE	0.324688	FALSE	-0.203437	FALSE	-0.102237	FALSE
chr11	22454389	22454490	chr11:22454389-22454490	13.6703	0.0214893	FALSE	-0.542066	FALSE	-0.840594	FALSE	-0.81621	FALSE	0.40593	FALSE	-0.280882	FALSE
chr11	22457853	22458040	chr11:22457853-22458040	12.0151	-0.543363	FALSE	-1.29853	FALSE	-2.45768	Down	-2.34594	Down	0.537301	FALSE	0.362877	FALSE
chr11	22461167	22461463	chr11:22461167-22461463	33.8121	-0.945892	FALSE	-1.07441	FALSE	-1.49968	Down	-1.79271	Down	-0.169895	FALSE	0.035397	FALSE
chr11	22478607	22478646	chr11:22478607-22478646	4.22023	-1.46458	FALSE	-0.463528	FALSE	-1.31176	FALSE	-1.00739	FALSE	-0.258595	FALSE	-0.0101081	FALSE
chr11	22479948	22480078	chr11:22479948-22480078	8.02612	-2.70842	FALSE	-5.00243	Down	-6.2986	Down	-5.24429	Down	-2.55954	Down	-2.34055	Down
chr11	22482213	22482303	chr11:22482213-22482303	4.30467	-0.788294	FALSE	0.23296	FALSE	-2.40907	FALSE	-2.08615	Down	0.172088	FALSE	-1.1021	FALSE
chr11	22482799	22482889	chr11:22482799-22482889	7.9714	-0.487651	FALSE	-0.827373	FALSE	-1.07574	FALSE	-0.094357	FALSE	-1.36849	FALSE	-1.84783	Down
chr11	22495353	22495457	chr11:22495353-22495457	8.81697	-0.102272	FALSE	-1.95754	FALSE	-1.52292	FALSE	-0.480495	FALSE	-0.482821	FALSE	0.47386	FALSE
chr11	22507561	22507632	chr11:22507561-22507632	6.95893	-0.777782	FALSE	-0.34242	FALSE	-0.958319	FALSE	-0.427558	FALSE	-0.24411	FALSE	0.314712	FALSE
chr11	22508548	22508712	chr11:22508548-22508712	12.9648	-0.96364	FALSE	0.0456105	FALSE	-0.848115	FALSE	-0.171853	FALSE	0.540736	FALSE	1.10607	FALSE
chr11	22512379	22512724	chr11:22512379-22512724	8.80557	-0.655547	FALSE	-0.179143	FALSE	-0.0201754	FALSE	-0.506561	FALSE	-0.0353478	FALSE	0.328097	FALSE
chr11	22516235	22516291	chr11:22516235-22516291	2.75477	-0.752795	FALSE	2.4841	FALSE	-1.50249	FALSE	-3.10298	FALSE	0.792656	FALSE	-0.809451	FALSE
chr11	22524784	22524836	chr11:22524784-22524836	5.63824	-0.841571	FALSE	1.57861	FALSE	-4.32171	Down	-3.37785	Down	-1.21996	FALSE	-1.90401	Down
chr11	22525956	22526190	chr11:22525956-22526190	10.8494	-1.55036	FALSE	-1.92732	FALSE	-2.00876	Down	-2.49529	Down	-0.405429	FALSE	-0.121462	FALSE
chr11	22539344	22539469	chr11:22539344-22539469	43.1453	-0.166327	FALSE	-0.302769	FALSE	-1.00089	FALSE	0.184911	FALSE	0.288603	FALSE	0.961018	FALSE
chr11	22557007	22557213	chr11:22557007-22557213	34.1151	-0.532975	FALSE	-0.390624	FALSE	-0.838916	FALSE	-0.539452	FALSE	-0.0476926	FALSE	0.718933	FALSE
chr11	22564234	22564325	chr11:22564234-22564325	4.95834	1.75032	FALSE	-0.108335	FALSE	-0.774664	FALSE	-1.74039	FALSE	0.804608	FALSE	-0.51579	FALSE
chr11	22573203	22573390	chr11:22573203-22573390	43.6211	-0.126676	FALSE	-0.247059	FALSE	-1.12348	Down	-0.422421	FALSE	0.033678	FALSE	-0.051871	FALSE
chr11	22585116	22585530	chr11:22585116-22585530	7.40686	-0.675823	FALSE	-1.6923	FALSE	-1.5968	FALSE	-1.52804	FALSE	-0.0324293	FALSE	-0.824266	FALSE
chr11	22586889	22586914	chr11:22586889-22586914	7.98143	-1.11048	FALSE	-0.471224	FALSE	-0.716236	FALSE	-1.73579	FALSE	1.46393	FALSE	1.17059	FALSE
chr11	22588323	22588677	chr11:22588323-22588677	6.02567	-2.37779	FALSE	-1.31149	FALSE	-2.62616	FALSE	-2.26066	FALSE	1.20056	FALSE	-0.109387	FALSE
chr11	22592838	22593200	chr11:22592838-22593200	7.74271	0.340289	FALSE	-0.383012	FALSE	-0.0968194	FALSE	-0.430991	FALSE	1.23344	FALSE	-0.412869	FALSE
chr11	22600540	22600793	chr11:22600540-22600793	10.9178	0.845325	FALSE	-0.990456	FALSE	-1.74418	Down	-0.553838	FALSE	0.321645	FALSE	0.120886	FALSE
chr11	22602160	22602331	chr11:22602160-22602331	9.58328	-4.12567	FALSE	-2.60652	FALSE	-4.98852	Down	-4.54707	Down	-0.054924	FALSE	0.00964816	FALSE
chr11	22603526	22603638	chr11:22603526-22603638	24.4754	-3.57652	FALSE	-3.96017	FALSE	-3.35455	Down	-2.51649	Down	-0.0705766	FALSE	0.328735	FALSE
chr11	22607773	22607922	chr11:22607773-22607922	15.3478	-3.73287	FALSE	-1.26372	FALSE	-4.68282	Down	-5.07958	Down	-0.984335	FALSE	-1.3502	Down
chr11	22608748	22608785	chr11:22608748-22608785	9.98757	-1.86931	FALSE	-1.91007	FALSE	-2.89726	Down	-3.79366	Down	0.0785787	FALSE	-0.801353	FALSE
chr11	22611141	22611318	chr11:22611141-22611318	18.1951	0.319057	FALSE	-0.428115	FALSE	-0.954339	FALSE	-0.770946	FALSE	0.234012	FALSE	0.305151	FALSE
chr11	22611589	22611666	chr11:22611589-22611666	6.40224	0.575284	FALSE	0.169631	FALSE	-5.07776	Down	-2.72572	Down	1.40626	FALSE	-0.359706	FALSE
chr11	22613622	22613796	chr11:22613622-22613796	21.3142	-0.225507	FALSE	-1.0331	FALSE	-1.74341	Down	-1.13558	FALSE	0.761574	FALSE	0.123697	FALSE
chr11	22615385	22615389	chr11:22615385-22615389	5.9684	-2.67031	FALSE	-1.71348	FALSE	-0.641538	FALSE	-2.59091	Down	0.0666808	FALSE	-0.773835	FALSE
chr11	22617679	22617789	chr11:22617679-22617789	27.0108	-0.657705	FALSE	-0.800413	FALSE	-0.154823	FALSE	-0.433507	FALSE	0.449224	FALSE	0.185761	FALSE
chr11	22621023	22621269	chr11:22621023-22621269	30.723	-1.14854	FALSE	-2.86975	Down	-2.07408	Down	-1.78786	Down	-0.540446	FALSE	-0.762293	FALSE
chr11	22622023	22622152	chr11:22622023-22622152	34.3675	-0.113453	FALSE	-0.618943	FALSE	-0.0267715	FALSE	-0.00341566	FALSE	-0.045005	FALSE	0.0332127	FALSE
chr11	22626021	22626172	chr11:22626021-22626172	16.615	0.305586	FALSE	-0.0874774	FALSE	0.437083	FALSE	0.237148	FALSE	0.542889	FALSE	0.0607482	FALSE
chr11	22627864	22628066	chr11:22627864-22628066	9.82703	-0.512072	FALSE	0.536987	FALSE	-1.75973	FALSE	-1.18366	FALSE	-0.0338872	FALSE	-1.17679	FALSE
chr11	22629659	22629791	chr11:22629659-22629791	19.4921	-0.444162	FALSE	-0.64125	FALSE	1.36674	Up	1.40794	Up	0.166293	FALSE	0.533442	FALSE
chr11	22636294	22636394	chr11:22636294-22636394	7.05917	0.342371	FALSE	-0.676192	FALSE	0.8884	FALSE	0.648389	FALSE	-0.201218	FALSE	0.650381	FALSE
chr11	22636747	22636861	chr11:22636747-22636861	8.89296	-0.0614757	FALSE	-0.343896	FALSE	-0.41702	FALSE	0.672368	FALSE	0.4852	FALSE	1.00325	FALSE
chr11	22640346	22640466	chr11:22640346-22640466	3.52737	-1.06179	FALSE	0.35419	FALSE	2.12251	FALSE	1.62705	FALSE	0.419572	FALSE	-0.0808805	FALSE
chr11	22647580	22647680	chr11:22647580-22647680	6.754	-0.982103	FALSE	0.191446	FALSE	-0.534819	FALSE	-0.57517	FALSE	0.860338	FALSE	1.46791	FALSE
chr11	22677512	22677554	chr11:22677512-22677554	4.52092	0.861658	FALSE	-0.759232	FALSE	0.706525	FALSE	-0.519993	FALSE	-0.196013	FALSE	-0.532037	FALSE
chr11	22708496	22708584	chr11:22708496-22708584	10.6832	-3.00197	FALSE	-1.05056	FALSE	-1.01801	FALSE	-1.06979	FALSE	0.244294	FALSE	0.857694	FALSE
chr11	22710852	22710927	chr11:22710852-22710927	9.82253	-0.121952	FALSE	0.258059	FALSE	-0.486182	FALSE	1.17959	FALSE	0.131904	FALSE	-0.0582421	FALSE
chr11	22715596	22715645	chr11:22715596-22715645	4.95746	2.60559	FALSE	0.339207	FALSE	-0.306418	FALSE	-2.30682	FALSE	-0.513643	FALSE	1.66642	FALSE
chr11	22715926	22716069	chr11:22715926-22716069	5.95812	-2.22599	FALSE	-0.507222	FALSE	-0.961556	FALSE	-3.56323	Down	-1.88441	FALSE	-0.560186	FALSE
chr11	22718004	22718338	chr11:22718004-22718338	4.01415	2.52359	FALSE	-0.315424	FALSE	-1.35206	FALSE	-0.869907	FALSE	-0.700929	FALSE	0.0431786	FALSE
chr11	22731017	22731113	chr11:22731017-22731113	3.9257	-1.44254	FALSE	0.618772	FALSE	0.0363765	FALSE	-2.04465	FALSE	-0.582337	FALSE	0.323081	FALSE
chr11	22735283	22735320	chr11:22735283-22735320	2.49985	-0.978084	FALSE	-2.11549	FALSE	1.66894	FALSE	-0.182291	FALSE	1.03444	FALSE	0.796106	FALSE
chr11	22743990	22744133	chr11:22743990-22744133	6.06533	-0.209884	FALSE	-0.854978	FALSE	-4.05154	Down	-2.9491	Down	0.848461	FALSE	-0.777714	FALSE
chr11	22746738	22746774	chr11:22746738-22746774	1.85983	0.649803	FALSE	-0.658332	FALSE	1.03328	FALSE	0.0103152	FALSE	4.28421	FALSE	-0.178351	FALSE
chr11	22748873	22748927	chr11:22748873-22748927	1.82866	0.963608	FALSE	1.17265	FALSE	-1.06313	FALSE	1.18486	FALSE	-1.00048	FALSE	2.21987	FALSE
chr11	22760228	22760241	chr11:22760228-22760241	1.2559	-1.55321	FALSE	0.283746	FALSE	-0.736843	FALSE	-2.44504	FALSE	-1.42871	FALSE	-1.61008	FALSE
chr11	22760465	22760559	chr11:22760465-22760559	3.76535	-0.879365	FALSE	0.916184	FALSE	0.142237	FALSE	-0.689337	FALSE	-0.889733	FALSE	0.78066	FALSE
chr11	22777690	22777741	chr11:22777690-22777741	7.86127	0.986571	FALSE	0.452784	FALSE	0.805756	FALSE	-1.33051	FALSE	-0.771635	FALSE	-0.298771	FALSE
chr11	22780900	22780974	chr11:22780900-22780974	4.41263	-0.232876	FALSE	-0.124231	FALSE	0.403153	FALSE	1.46565	FALSE	-2.3839	FALSE	1.65923	FALSE
chr11	22782927	22783034	chr11:22782927-22783034	12.2091	-0.0295075	FALSE	-0.395486	FALSE	-1.27378	FALSE	-0.393946	FALSE	0.00537531	FALSE	0.152528	FALSE
chr11	22789868	22790004	chr11:22789868-22790004	8.10505	-0.906195	FALSE	0.807766	FALSE	-0.0345372	FALSE	0.514971	FALSE	0.508885	FALSE	1.06502	FALSE
chr11	22794890	22794891	chr11:22794890-22794891	2.94633	1.80155	FALSE	-0.258254	FALSE	-0.353279	FALSE	-0.7253	FALSE	-0.327932	FALSE	-1.33098	FALSE
chr11	22798779	22798860	chr11:22798779-22798860	3.04978	0.919334	FALSE	-0.334894	FALSE	-1.01639	FALSE	-0.891758	FALSE	0.755235	FALSE	-1.46223	FALSE
chr11	22800068	22800303	chr11:22800068-22800303	13.8153	0.071154	FALSE	0.407856	FALSE	-0.370488	FALSE	-0.876288	FALSE	-0.130829	FALSE	0.0142099	FALSE
chr11	22810621	22810814	chr11:22810621-22810814	20.8858	-0.299628	FALSE	-0.652281	FALSE	0.637097	FALSE	0.804914	FALSE	0.0508188	FALSE	0.144338	FALSE
chr11	22811559	22811625	chr11:22811559-22811625	7.06019	-0.208774	FALSE	-0.454535	FALSE	0.00265395	FALSE	0.680604	FALSE	-0.654252	FALSE	0.381927	FALSE
chr11	22816771	22816897	chr11:22816771-22816897	3.68562	0.100956	FALSE	0.168191	FALSE	3.04436	FALSE	-0.459041	FALSE	0.278684	FALSE	-0.602583	FALSE
chr11	22825029	22825130	chr11:22825029-22825130	4.59264	0.826239	FALSE	0.515832	FALSE	0.673399	FALSE	-0.14051	FALSE	1.36539	FALSE	-0.900103	FALSE
chr11	22832847	22832884	chr11:22832847-22832884	2.42558	0.236516	FALSE	0.10553	FALSE	0.740275	FALSE	-0.102215	FALSE	-1.4057	FALSE	-4.33977	Down
chr11	22848778	22848796	chr11:22848778-22848796	6.2674	-1.20452	FALSE	-1.34007	FALSE	-1.96707	Down	-2.92695	Down	-0.872621	FALSE	-1.5729	FALSE
chr11	22851501	22851585	chr11:22851501-22851585	32.4502	0.284208	FALSE	0.098788	FALSE	-1.39888	Down	-1.48796	Down	-0.735137	FALSE	-1.00664	FALSE
chr11	22852760	22852850	chr11:22852760-22852850	7.4275	1.70475	FALSE	-1.51913	FALSE	-2.27106	Down	-2.59896	Down	-0.607609	FALSE	-1.25458	FALSE
chr11	22859452	22860089	chr11:22859452-22860089	19.7352	-0.18031	FALSE	-0.266447	FALSE	-0.35952	FALSE	-0.19685	FALSE	0.282561	FALSE	0.6623	FALSE
chr11	22900146	22900268	chr11:22900146-22900268	7.93498	-1.52234	FALSE	-2.56527	Down	-1.44388	FALSE	-2.05374	FALSE	0.71041	FALSE	-0.915577	FALSE
chr11	22906369	22906481	chr11:22906369-22906481	3.44889	-0.156399	FALSE	-1.14867	FALSE	-0.360833	FALSE	1.67845	FALSE	0.105808	FALSE	0.687605	FALSE
chr11	22917926	22918084	chr11:22917926-22918084	11.3553	2.1658	FALSE	-0.481776	FALSE	-1.42835	Down	-1.30766	Down	-0.201398	FALSE	-0.906113	FALSE
chr11	22933004	22933044	chr11:22933004-22933044	3.24425	0.703726	FALSE	-0.146726	FALSE	-2.7667	FALSE	-1.81085	FALSE	0.424335	FALSE	-1.00997	FALSE
chr11	22935550	22935617	chr11:22935550-22935617	7.90781	-1.56628	FALSE	-0.58469	FALSE	-1.35699	FALSE	-1.91047	Down	0.552365	FALSE	-0.975127	FALSE
chr11	22935850	22935899	chr11:22935850-22935899	7.3023	1.00672	FALSE	-1.60465	FALSE	-1.41142	FALSE	-1.79715	Down	-0.219217	FALSE	-0.561947	FALSE
chr11	22936414	22936669	chr11:22936414-22936669	16.3615	-1.79564	FALSE	-1.50109	FALSE	-2.74615	Down	-2.61397	Down	-0.410582	FALSE	0.0510051	FALSE
chr11	22939307	22939396	chr11:22939307-22939396	8.66738	0.430268	FALSE	0.325909	FALSE	-0.303758	FALSE	-1.37039	FALSE	0.68344	FALSE	-1.06227	FALSE
chr11	22945209	22945425	chr11:22945209-22945425	8.65269	0.524407	FALSE	1.77586	FALSE	1.8528	Up	0.903075	FALSE	1.05573	FALSE	-1.10193	FALSE
chr11	22947497	22947681	chr11:22947497-22947681	9.67968	0.389416	FALSE	1.43641	FALSE	0.0442039	FALSE	-0.696558	FALSE	-0.386163	FALSE	-0.747603	FALSE
chr11	22949248	22949349	chr11:22949248-22949349	14.8138	-0.214927	FALSE	-0.509025	FALSE	-0.518372	FALSE	-0.495292	FALSE	0.117915	FALSE	-0.539137	FALSE
chr11	22950321	22950348	chr11:22950321-22950348	8.59885	0.10162	FALSE	-0.120579	FALSE	-0.918309	FALSE	-1.887	Down	0.304719	FALSE	-0.609789	FALSE
chr11	22956981	22957132	chr11:22956981-22957132	8.49186	1.67695	FALSE	0.397832	FALSE	0.0744652	FALSE	-1.72294	Down	0.501967	FALSE	-0.388219	FALSE
chr11	22961677	22961753	chr11:22961677-22961753	4.60619	-0.414388	FALSE	1.21137	FALSE	-0.337564	FALSE	0.357257	FALSE	-0.385942	FALSE	-1.40885	FALSE
chr11	22965538	22965676	chr11:22965538-22965676	7.98261	0.108185	FALSE	0.473969	FALSE	0.278261	FALSE	-0.453556	FALSE	0.720498	FALSE	0.547361	FALSE
chr11	22971220	22971302	chr11:22971220-22971302	4.96222	1.21035	FALSE	0.260711	FALSE	0.200341	FALSE	0.303928	FALSE	0.553811	FALSE	-1.13345	FALSE
chr11	22971955	22972512	chr11:22971955-22972512	7.58263	0.127995	FALSE	-0.741206	FALSE	-0.819894	FALSE	-0.329746	FALSE	0.399814	FALSE	-0.266993	FALSE
chr11	22972801	22972971	chr11:22972801-22972971	12.9235	0.488205	FALSE	-0.318264	FALSE	0.0920309	FALSE	0.527182	FALSE	0.596782	FALSE	0.696626	FALSE
chr11	22982031	22982375	chr11:22982031-22982375	19.4661	0.34759	FALSE	0.387995	FALSE	-0.274973	FALSE	-0.35379	FALSE	-0.214322	FALSE	-0.37397	FALSE
chr11	22990400	22991081	chr11:22990400-22991081	13.7778	0.25742	FALSE	0.188232	FALSE	-0.769883	FALSE	-0.782347	FALSE	0.741075	FALSE	0.613466	FALSE
chr11	23007404	23007467	chr11:23007404-23007467	8.13333	0.0574543	FALSE	-0.167963	FALSE	-0.0408173	FALSE	-0.0912125	FALSE	0.184093	FALSE	-0.745688	FALSE
chr11	23007703	23007789	chr11:23007703-23007789	59.6228	0.0479262	FALSE	-0.305731	FALSE	-0.0636114	FALSE	-0.4608	FALSE	-0.043655	FALSE	-0.185008	FALSE
chr11	23008328	23008511	chr11:23008328-23008511	26.4312	0.811064	FALSE	-0.00746428	FALSE	-0.666914	FALSE	-1.54781	Down	-0.1529	FALSE	-0.610171	FALSE
chr11	23013506	23013548	chr11:23013506-23013548	4.4093	-0.84159	FALSE	0.83749	FALSE	-0.606701	FALSE	-1.23577	FALSE	0.610977	FALSE	-0.584147	FALSE
chr11	23013764	23014098	chr11:23013764-23014098	5.13845	-2.0526	FALSE	0.0348384	FALSE	-0.858271	FALSE	-0.85525	FALSE	0.310558	FALSE	0.464041	FALSE
chr11	23016775	23016945	chr11:23016775-23016945	12.815	1.57007	FALSE	0.181408	FALSE	-0.364324	FALSE	0.390054	FALSE	0.510773	FALSE	-0.339091	FALSE
chr11	23018175	23018192	chr11:23018175-23018192	5.83095	-0.0778665	FALSE	0.245975	FALSE	0.18565	FALSE	-2.16359	Down	0.666501	FALSE	-0.472144	FALSE
chr11	23029214	23029257	chr11:23029214-23029257	5.57451	-0.460045	FALSE	-0.18533	FALSE	1.81227	Up	0.828035	FALSE	2.47006	FALSE	-0.439371	FALSE
chr11	23035303	23035399	chr11:23035303-23035399	7.63183	0.565854	FALSE	1.18722	FALSE	-0.517309	FALSE	2.95978	FALSE	-0.333431	FALSE	-1.01031	FALSE
chr11	23036315	23036361	chr11:23036315-23036361	4.23657	-0.97084	FALSE	-0.131787	FALSE	-0.741535	FALSE	-0.588242	FALSE	0.45741	FALSE	-1.12258	FALSE
chr11	23040365	23040367	chr11:23040365-23040367	4.7379	-0.819814	FALSE	-0.548122	FALSE	0.881174	FALSE	2.15219	FALSE	0.282038	FALSE	1.4067	FALSE
chr11	23045019	23045106	chr11:23045019-23045106	4.52544	-0.0895461	FALSE	0.0348047	FALSE	1.26177	FALSE	0.192488	FALSE	1.18851	FALSE	0.107092	FALSE
chr11	23048119	23048392	chr11:23048119-23048392	7.46169	-0.533651	FALSE	-0.11252	FALSE	-0.933943	FALSE	-0.382414	FALSE	-0.00953983	FALSE	-0.848218	FALSE
chr11	23053047	23053370	chr11:23053047-23053370	28.1323	-0.0404319	FALSE	-0.109838	FALSE	0.905363	FALSE	0.219295	FALSE	0.132969	FALSE	-0.0797789	FALSE
chr11	23058007	23058031	chr11:23058007-23058031	4.81579	-1.70448	FALSE	0.981732	FALSE	-1.483	FALSE	0.340347	FALSE	1.3082	FALSE	2.47516	Up
chr11	23063253	23063388	chr11:23063253-23063388	8.81777	-1.82619	FALSE	0.480597	FALSE	0.453092	FALSE	-0.411218	FALSE	0.203029	FALSE	0.0285467	FALSE
chr11	23064378	23064559	chr11:23064378-23064559	27.1759	0.135064	FALSE	0.158443	FALSE	-1.08486	Down	-0.98196	Down	0.355001	FALSE	0.201155	FALSE
chr11	23067738	23067955	chr11:23067738-23067955	50.8656	-0.135083	FALSE	-0.111379	FALSE	0.531805	FALSE	-0.112032	FALSE	-0.0724968	FALSE	0.210651	FALSE
chr11	23068265	23068474	chr11:23068265-23068474	24.9553	-0.374518	FALSE	-0.738691	FALSE	-0.259076	FALSE	-0.00982067	FALSE	0.514215	FALSE	0.949405	FALSE
chr11	23069183	23069396	chr11:23069183-23069396	40.948	-0.35658	FALSE	-0.0298306	FALSE	0.526941	FALSE	-0.169336	FALSE	0.692104	FALSE	0.0513741	FALSE
chr11	23071104	23071265	chr11:23071104-23071265	34.7312	-0.41595	FALSE	-1.33467	FALSE	0.485995	FALSE	0.805311	FALSE	0.26166	FALSE	0.99999	Up
chr11	23075110	23075146	chr11:23075110-23075146	7.39418	-0.799793	FALSE	0.483254	FALSE	1.48463	FALSE	-0.230787	FALSE	0.295092	FALSE	1.09232	FALSE
chr11	23080068	23080178	chr11:23080068-23080178	10.3273	0.440853	FALSE	-0.526137	FALSE	1.07575	FALSE	0.0102827	FALSE	-1.19189	FALSE	-0.476283	FALSE
chr11	23080543	23080729	chr11:23080543-23080729	34.0767	0.10023	FALSE	0.427846	FALSE	0.496802	FALSE	-0.57535	FALSE	0.130973	FALSE	0.149294	FALSE
chr11	23080962	23081145	chr11:23080962-23081145	11.031	0.658604	FALSE	-0.31251	FALSE	0.242747	FALSE	-0.164939	FALSE	0.123099	FALSE	-0.252415	FALSE
chr11	23081798	23081907	chr11:23081798-23081907	21.1742	-1.05073	FALSE	-0.545683	FALSE	-0.830525	FALSE	-1.03264	FALSE	0.0960201	FALSE	-0.631262	FALSE
chr11	23083157	23083177	chr11:23083157-23083177	8.58585	-0.848422	FALSE	0.00361704	FALSE	0.318014	FALSE	-1.0507	FALSE	-0.274172	FALSE	0.190415	FALSE
chr11	23083723	23083753	chr11:23083723-23083753	5.29125	0.58361	FALSE	-0.27934	FALSE	-0.321028	FALSE	0.475762	FALSE	-0.762076	FALSE	-0.092386	FALSE
chr11	23083966	23084129	chr11:23083966-23084129	21.6202	0.458063	FALSE	0.434276	FALSE	0.185715	FALSE	0.303555	FALSE	0.268368	FALSE	0.0875119	FALSE
chr11	23095054	23095222	chr11:23095054-23095222	23.0671	-1.02593	FALSE	-0.987837	FALSE	-0.486243	FALSE	-0.301155	FALSE	0.117251	FALSE	0.762315	FALSE
chr11	23095482	23095487	chr11:23095482-23095487	22.6874	-0.0175422	FALSE	-0.624168	FALSE	0.021402	FALSE	-0.492566	FALSE	-0.0960544	FALSE	-0.150356	FALSE
chr11	23095846	23096040	chr11:23095846-23096040	137.008	-0.251119	FALSE	-0.306198	FALSE	0.1361	FALSE	-0.238019	FALSE	0.187488	FALSE	0.0425205	FALSE
chr11	23096886	23096897	chr11:23096886-23096897	42.3031	0.580771	FALSE	0.385252	FALSE	0.255999	FALSE	-0.480089	FALSE	-0.465331	FALSE	-0.0306128	FALSE
chr11	23097191	23097241	chr11:23097191-23097241	25.5154	0.649176	FALSE	-0.20155	FALSE	0.170528	FALSE	-0.754397	FALSE	0.518683	FALSE	0.424009	FALSE
chr11	23100029	23100042	chr11:23100029-23100042	10.6578	-0.246865	FALSE	0.392022	FALSE	-0.381284	FALSE	-0.582499	FALSE	0.421824	FALSE	-0.255368	FALSE
chr11	23103369	23103513	chr11:23103369-23103513	3.61553	-0.706382	FALSE	-2.99408	FALSE	-1.86502	FALSE	-4.37838	Down	-0.874505	FALSE	-2.0896	FALSE
chr11	23105266	23105310	chr11:23105266-23105310	5.76262	-2.85777	FALSE	-2.11495	FALSE	-0.612923	FALSE	-0.843827	FALSE	-0.492024	FALSE	-0.112345	FALSE
chr11	23111411	23111539	chr11:23111411-23111539	6.47109	-0.609739	FALSE	0.0052603	FALSE	0.825986	FALSE	0.820487	FALSE	1.19881	FALSE	0.760446	FALSE
chr11	23111773	23111783	chr11:23111773-23111783	4.82479	-0.998469	FALSE	-0.498914	FALSE	0.799982	FALSE	0.288534	FALSE	0.331945	FALSE	-0.283785	FALSE
chr11	23112147	23112219	chr11:23112147-23112219	4.04935	0.277368	FALSE	0.154834	FALSE	2.10445	FALSE	-0.00754748	FALSE	-0.42666	FALSE	0.405695	FALSE
chr11	23114799	23114941	chr11:23114799-23114941	5.44725	-0.348436	FALSE	-0.203054	FALSE	-0.999428	FALSE	-1.16391	FALSE	0.681756	FALSE	0.0860915	FALSE
chr11	23115179	23115254	chr11:23115179-23115254	8.23311	-0.920007	FALSE	0.0736056	FALSE	-0.566337	FALSE	-1.32549	FALSE	-1.14987	FALSE	-0.446935	FALSE
chr11	23121024	23121114	chr11:23121024-23121114	4.47794	-1.68457	FALSE	-0.0371234	FALSE	-0.638763	FALSE	-1.56009	FALSE	0.520922	FALSE	-1.01796	FALSE
chr11	23122633	23122755	chr11:23122633-23122755	2.85996	-0.186518	FALSE	-0.162413	FALSE	-0.929351	FALSE	-0.857629	FALSE	-2.61732	FALSE	0.389864	FALSE
chr11	23124590	23124958	chr11:23124590-23124958	9.61561	0.472387	FALSE	-0.465541	FALSE	-0.196056	FALSE	-0.359724	FALSE	-0.0586494	FALSE	-0.16678	FALSE
chr11	23142869	23142947	chr11:23142869-23142947	4.89196	-1.0092	FALSE	0.0532685	FALSE	1.64292	FALSE	0.678757	FALSE	0.765123	FALSE	0.599259	FALSE
chr11	23153531	23153592	chr11:23153531-23153592	4.07848	-2.13608	FALSE	0.353322	FALSE	1.23266	FALSE	0.0729018	FALSE	4.40744	Up	1.52486	FALSE
chr11	23161655	23161851	chr11:23161655-23161851	16.723	0.166403	FALSE	-0.224089	FALSE	0.07434	FALSE	0.875581	FALSE	0.174859	FALSE	0.523882	FALSE
chr11	23167728	23167870	chr11:23167728-23167870	3.48127	-0.239676	FALSE	-0.593778	FALSE	0.292152	FALSE	2.36328	FALSE	1.00144	FALSE	0.102746	FALSE
chr11	23169566	23169603	chr11:23169566-23169603	6.60682	-0.419664	FALSE	-1.19721	FALSE	-0.523861	FALSE	-1.52565	FALSE	0.587717	FALSE	0.789994	FALSE
chr11	23169883	23170003	chr11:23169883-23170003	27.6316	-0.150042	FALSE	-0.428335	FALSE	0.449995	FALSE	0.868203	FALSE	0.567634	FALSE	0.495927	FALSE
chr11	23178690	23178692	chr11:23178690-23178692	3.38678	0.256665	FALSE	0.479815	FALSE	-1.27121	FALSE	-0.511729	FALSE	2.08322	FALSE	-0.352048	FALSE
chr11	23185866	23186066	chr11:23185866-23186066	3.86316	0.888209	FALSE	0.129949	FALSE	0.995945	FALSE	0.127261	FALSE	1.28286	FALSE	-1.39373	FALSE
chr11	23198858	23198957	chr11:23198858-23198957	10.3724	-0.999866	FALSE	-1.50213	FALSE	-0.555856	FALSE	-2.32195	Down	0.253312	FALSE	0.757955	FALSE
chr11	23199386	23199623	chr11:23199386-23199623	29.289	-0.724846	FALSE	-1.64091	Down	-1.20553	FALSE	-1.80657	Down	-0.233294	FALSE	0.848395	FALSE
chr11	23211143	23211424	chr11:23211143-23211424	6.79131	-2.84265	FALSE	-0.986494	FALSE	-0.844765	FALSE	-1.35463	Down	0.0451068	FALSE	-0.689163	FALSE
chr11	23214664	23214731	chr11:23214664-23214731	7.85164	-0.880171	FALSE	0.374746	FALSE	0.182494	FALSE	-0.69934	FALSE	0.185923	FALSE	0.206187	FALSE
chr11	23214969	23215022	chr11:23214969-23215022	7.78872	-0.0620654	FALSE	0.466781	FALSE	0.416393	FALSE	0.183284	FALSE	-1.33885	FALSE	-0.0631214	FALSE
chr11	23218370	23218467	chr11:23218370-23218467	7.18417	0.500979	FALSE	0.50249	FALSE	0.940903	FALSE	-1.08226	FALSE	-0.598368	FALSE	-1.49655	FALSE
chr11	23232145	23232280	chr11:23232145-23232280	4.34692	0.726645	FALSE	-0.107636	FALSE	0.40209	FALSE	1.30407	FALSE	-0.257839	FALSE	0.861192	FALSE
chr11	23233517	23233552	chr11:23233517-23233552	4.36981	-0.516729	FALSE	-1.05231	FALSE	-0.122844	FALSE	0.5452	FALSE	0.0553859	FALSE	1.88404	FALSE
chr11	23234176	23234218	chr11:23234176-23234218	2.33693	-2.3676	FALSE	-1.89465	FALSE	2.67315	FALSE	0.0277666	FALSE	0.446452	FALSE	0.740114	FALSE
chr11	23236187	23236302	chr11:23236187-23236302	5.35389	-1.00575	FALSE	-0.338958	FALSE	0.0689794	FALSE	1.61087	FALSE	-0.267347	FALSE	0.241293	FALSE
chr11	23241060	23241112	chr11:23241060-23241112	12.6479	0.501037	FALSE	0.273559	FALSE	0.873725	FALSE	2.84224	Up	0.477046	FALSE	0.52054	FALSE
chr11	23242039	23242234	chr11:23242039-23242234	19.3713	0.171892	FALSE	0.109473	FALSE	-0.293285	FALSE	-0.445959	FALSE	0.353613	FALSE	0.0745339	FALSE
chr11	23247756	23247917	chr11:23247756-23247917	16.9184	-0.169244	FALSE	0.960135	FALSE	-0.252158	FALSE	-0.0551459	FALSE	0.324119	FALSE	-0.03587	FALSE
chr11	23255646	23255890	chr11:23255646-23255890	115.429	-0.0890449	FALSE	-0.109958	FALSE	0.345219	FALSE	0.00413859	FALSE	0.248016	FALSE	-0.0262122	FALSE
chr11	23257387	23257601	chr11:23257387-23257601	40.7254	0.812347	FALSE	0.0975086	FALSE	-0.44002	FALSE	-0.577055	FALSE	0.0795531	FALSE	0.079638	FALSE
chr11	23261640	23261678	chr11:23261640-23261678	8.40769	0.542024	FALSE	0.029132	FALSE	1.08454	FALSE	-0.099352	FALSE	0.203727	FALSE	0.0943365	FALSE
chr11	23265041	23265180	chr11:23265041-23265180	9.85453	-0.0357313	FALSE	0.591963	FALSE	0.792856	FALSE	0.369199	FALSE	0.619653	FALSE	0.486384	FALSE
chr11	23265454	23265542	chr11:23265454-23265542	5.95091	0.840726	FALSE	0.048079	FALSE	0.0802355	FALSE	-0.426941	FALSE	0.901487	FALSE	1.45139	FALSE
chr11	23266974	23267034	chr11:23266974-23267034	3.004	0.6865	FALSE	1.45382	FALSE	-1.33086	FALSE	-0.141667	FALSE	1.11946	FALSE	-0.203225	FALSE
chr11	23267438	23267535	chr11:23267438-23267535	4.89305	0.532726	FALSE	-0.99027	FALSE	-3.47685	Down	0.623083	FALSE	0.356834	FALSE	0.509656	FALSE
chr11	23275646	23275830	chr11:23275646-23275830	12.5803	0.242809	FALSE	-0.334587	FALSE	0.50265	FALSE	1.13235	FALSE	0.851495	FALSE	0.646499	FALSE
chr11	23276227	23276294	chr11:23276227-23276294	8.88539	0.343736	FALSE	-0.897716	FALSE	1.75688	FALSE	2.03812	Up	0.150964	FALSE	-1.12163	FALSE
chr11	23305784	23306081	chr11:23305784-23306081	14.7078	0.482148	FALSE	-0.578127	FALSE	0.0661273	FALSE	-0.27492	FALSE	0.10796	FALSE	0.283976	FALSE
chr11	23306350	23306541	chr11:23306350-23306541	51.3314	0.100373	FALSE	0.137019	FALSE	0.205075	FALSE	0.335871	FALSE	0.17938	FALSE	0.626162	FALSE
chr11	23314049	23314301	chr11:23314049-23314301	7.95063	0.204986	FALSE	0.549133	FALSE	-0.216694	FALSE	-0.046306	FALSE	-0.558338	FALSE	-1.32915	FALSE
chr11	23326502	23326503	chr11:23326502-23326503	3.63261	-0.227809	FALSE	-0.403814	FALSE	-0.345792	FALSE	0.598033	FALSE	-1.15748	FALSE	-1.20175	FALSE
chr11	23327829	23327841	chr11:23327829-23327841	3.06176	-3.07787	FALSE	-0.453653	FALSE	-0.752115	FALSE	0.242275	FALSE	-0.298742	FALSE	0.918607	FALSE
chr11	23329296	23329653	chr11:23329296-23329653	4.23673	0.208159	FALSE	-2.63625	FALSE	-3.28031	FALSE	-2.47352	FALSE	0.513159	FALSE	0.0993486	FALSE
chr11	23331129	23331185	chr11:23331129-23331185	1.83064	-1.61143	FALSE	0.379198	FALSE	-3.16226	FALSE	-0.476057	FALSE	-0.167834	FALSE	-1.77588	FALSE
chr11	23338226	23338314	chr11:23338226-23338314	7.2461	-2.54203	FALSE	-4.81663	Down	-1.86947	FALSE	-3.59745	Down	-1.87385	FALSE	-2.00502	Down
chr11	23342890	23343023	chr11:23342890-23343023	4.38897	0.0612724	FALSE	-0.381877	FALSE	-0.65528	FALSE	0.529946	FALSE	-0.776575	FALSE	0.370593	FALSE
chr11	23348950	23349211	chr11:23348950-23349211	3.48501	-3.09863	FALSE	-2.54405	FALSE	-1.06856	FALSE	0.0635847	FALSE	1.4927	FALSE	0.175177	FALSE
chr11	23359791	23360057	chr11:23359791-23360057	4.86185	-0.624211	FALSE	-0.371416	FALSE	0.429793	FALSE	-1.99766	FALSE	-0.192998	FALSE	-0.656697	FALSE
chr11	23364780	23364918	chr11:23364780-23364918	1.91339	0.817432	FALSE	0.293718	FALSE	1.17798	FALSE	0.717698	FALSE	-0.281925	FALSE	2.44283	FALSE
chr11	23366896	23366935	chr11:23366896-23366935	2.55096	0.332967	FALSE	1.23873	FALSE	0.0588267	FALSE	-0.469249	FALSE	0.888466	FALSE	0.868371	FALSE
chr11	23389727	23389814	chr11:23389727-23389814	5.22024	-1.20849	FALSE	-0.236968	FALSE	1.72949	FALSE	1.46013	FALSE	0.447422	FALSE	2.3425	FALSE
chr11	23394951	23395045	chr11:23394951-23395045	6.37334	-0.0182996	FALSE	1.10622	FALSE	-0.0308375	FALSE	0.168196	FALSE	1.5452	FALSE	-0.513108	FALSE
chr11	23396964	23397058	chr11:23396964-23397058	2.82494	-3.46367	FALSE	0.42946	FALSE	-1.42814	FALSE	-2.0599	FALSE	0.810089	FALSE	-1.62852	FALSE
chr11	23402687	23402941	chr11:23402687-23402941	8.59454	0.598681	FALSE	0.0572045	FALSE	0.218007	FALSE	-1.0617	FALSE	-0.277813	FALSE	0.62798	FALSE
chr11	23408931	23409014	chr11:23408931-23409014	2.07251	-0.382239	FALSE	1.62799	FALSE	-1.85158	FALSE	-0.374387	FALSE	0.976791	FALSE	1.22382	FALSE
chr11	23413060	23413248	chr11:23413060-23413248	6.87501	-1.65145	FALSE	-0.580793	FALSE	0.446953	FALSE	0.791648	FALSE	-1.13994	FALSE	-1.46863	FALSE
chr11	23417158	23417169	chr11:23417158-23417169	2.2223	0.706371	FALSE	0.390077	FALSE	0.698848	FALSE	0.73789	FALSE	0.815362	FALSE	-2.16302	FALSE
chr11	23454202	23454291	chr11:23454202-23454291	4.20824	-1.26273	FALSE	-0.396926	FALSE	-2.96412	FALSE	-0.905172	FALSE	-3.16701	FALSE	-0.0460981	FALSE
chr11	23459032	23459152	chr11:23459032-23459152	3.63956	-3.50684	FALSE	-2.53663	FALSE	-1.0288	FALSE	1.39403	FALSE	0.380841	FALSE	0.963104	FALSE
chr11	23494138	23494222	chr11:23494138-23494222	6.86356	0.602058	FALSE	0.677811	FALSE	-0.356753	FALSE	-0.00425195	FALSE	0.87964	FALSE	-0.435528	FALSE
chr11	23497474	23497557	chr11:23497474-23497557	8.60583	0.556098	FALSE	0.256629	FALSE	-0.11165	FALSE	-0.249721	FALSE	-0.487638	FALSE	-1.03521	FALSE
chr11	23497863	23498383	chr11:23497863-23498383	15.1959	0.827285	FALSE	-0.526531	FALSE	0.390202	FALSE	-0.838816	FALSE	0.552841	FALSE	-0.134878	FALSE
chr11	23500091	23500152	chr11:23500091-23500152	8.01867	1.4401	FALSE	0.378406	FALSE	0.171525	FALSE	-0.296679	FALSE	-0.0691592	FALSE	-0.233499	FALSE
chr11	23504875	23505109	chr11:23504875-23505109	34.4694	-0.418906	FALSE	0.182157	FALSE	-0.350422	FALSE	-0.490992	FALSE	-0.190442	FALSE	-0.390654	FALSE
chr11	23505818	23505928	chr11:23505818-23505928	8.19971	-1.87093	FALSE	0.720874	FALSE	-0.574556	FALSE	0.454164	FALSE	0.425185	FALSE	0.14384	FALSE
chr11	23509594	23509718	chr11:23509594-23509718	16.1389	0.150696	FALSE	-0.116196	FALSE	1.1507	FALSE	0.656783	FALSE	0.0484496	FALSE	-0.591716	FALSE
chr11	23511932	23512123	chr11:23511932-23512123	8.56288	-0.346888	FALSE	-1.82291	FALSE	-1.04141	FALSE	-1.79439	Down	-0.0614628	FALSE	-1.10011	FALSE
chr11	23512728	23512845	chr11:23512728-23512845	14.6553	0.160078	FALSE	-0.683052	FALSE	-0.0371851	FALSE	-0.771698	FALSE	-0.295793	FALSE	-0.22192	FALSE
chr11	23520113	23520372	chr11:23520113-23520372	2.1593	-0.241328	FALSE	-0.997391	FALSE	-2.40573	FALSE	-0.64336	FALSE	1.0366	FALSE	-1.15286	FALSE
chr11	23565910	23566001	chr11:23565910-23566001	7.58085	-1.71789	FALSE	-0.605654	FALSE	-0.329172	FALSE	-0.0124776	FALSE	-0.21455	FALSE	-0.57326	FALSE
chr11	23633612	23633845	chr11:23633612-23633845	44.1246	-0.0364783	FALSE	0.183961	FALSE	0.0106235	FALSE	0.0591154	FALSE	-0.154309	FALSE	0.0671025	FALSE
chr11	23639540	23639555	chr11:23639540-23639555	2.62853	-0.392923	FALSE	-0.290318	FALSE	1.26089	FALSE	-2.42065	FALSE	1.52484	FALSE	1.29719	FALSE
chr11	23640212	23640228	chr11:23640212-23640228	3.0458	-1.05822	FALSE	-0.931157	FALSE	1.31775	FALSE	1.31757	FALSE	-0.632485	FALSE	-0.272221	FALSE
chr11	23653880	23653890	chr11:23653880-23653890	2.92315	-0.196724	FALSE	1.28771	FALSE	-1.52515	FALSE	-5.10376	Down	1.69825	FALSE	-3.22507	Down
chr11	23665880	23666046	chr11:23665880-23666046	47.6746	-0.323931	FALSE	-0.502883	FALSE	-0.253189	FALSE	-0.315026	FALSE	0.221767	FALSE	0.154931	FALSE
chr11	23666328	23666416	chr11:23666328-23666416	13.9392	-0.450743	FALSE	-0.951549	FALSE	-0.109805	FALSE	-0.0649221	FALSE	0.380664	FALSE	-0.251596	FALSE
chr11	23679337	23679431	chr11:23679337-23679431	7.92813	-0.676639	FALSE	-0.0913121	FALSE	-1.12992	FALSE	-0.125508	FALSE	-0.260085	FALSE	-0.635468	FALSE
chr11	23698537	23699067	chr11:23698537-23699067	7.715	-1.95554	FALSE	-0.494208	FALSE	-0.289356	FALSE	0.491097	FALSE	0.53359	FALSE	0.661026	FALSE
chr11	23699639	23699890	chr11:23699639-23699890	10.7216	0.0751343	FALSE	-0.923984	FALSE	-0.602237	FALSE	-0.597615	FALSE	0.752819	FALSE	0.48468	FALSE
chr11	23708185	23708261	chr11:23708185-23708261	2.41199	-0.958494	FALSE	0.381614	FALSE	1.22946	FALSE	1.67359	FALSE	1.31243	FALSE	1.48224	FALSE
chr11	23722454	23722557	chr11:23722454-23722557	7.59105	-0.984924	FALSE	-0.436883	FALSE	-1.41573	FALSE	-1.42282	FALSE	0.228777	FALSE	-0.180072	FALSE
chr11	23730244	23730398	chr11:23730244-23730398	45.214	-0.0189101	FALSE	-0.0471264	FALSE	1.53088	Up	1.46596	Up	0.439484	FALSE	0.54341	FALSE
chr11	23730622	23730638	chr11:23730622-23730638	8.16222	0.0724309	FALSE	0.691786	FALSE	1.81882	Up	0.581514	FALSE	-0.247412	FALSE	0.0708298	FALSE
chr11	23748461	23748527	chr11:23748461-23748527	4.19266	0.275302	FALSE	-0.160577	FALSE	0.500719	FALSE	0.143101	FALSE	1.38539	FALSE	0.549287	FALSE
chr11	23770712	23771394	chr11:23770712-23771394	13.092	0.163516	FALSE	-0.600406	FALSE	-0.278828	FALSE	-0.876907	FALSE	0.102759	FALSE	0.129099	FALSE
chr11	23779104	23779285	chr11:23779104-23779285	3.52802	2.76762	FALSE	0.0424144	FALSE	-0.661244	FALSE	-0.626672	FALSE	1.27728	FALSE	-0.754052	FALSE
chr11	23787733	23787866	chr11:23787733-23787866	4.92741	1.30705	FALSE	0.315596	FALSE	1.29652	FALSE	2.16026	FALSE	1.34744	FALSE	1.8072	FALSE
chr11	23790673	23790922	chr11:23790673-23790922	26.9679	-0.137061	FALSE	0.341836	FALSE	1.85464	Up	1.18185	Up	0.32991	FALSE	-0.0133409	FALSE
chr11	23794136	23794371	chr11:23794136-23794371	8.29496	-0.818929	FALSE	-1.2318	FALSE	0.0976281	FALSE	0.148349	FALSE	0.243675	FALSE	0.0861697	FALSE
chr11	23800463	23800470	chr11:23800463-23800470	8.18065	0.0929499	FALSE	1.02469	FALSE	0.418172	FALSE	-0.0779548	FALSE	1.59601	FALSE	-0.415806	FALSE
chr11	23801993	23802146	chr11:23801993-23802146	39.5284	0.0833211	FALSE	-0.111605	FALSE	-0.0921278	FALSE	-0.311347	FALSE	-0.589818	FALSE	-0.5723	FALSE
chr11	23802433	23802596	chr11:23802433-23802596	126.135	0.0431652	FALSE	0.0175192	FALSE	0.484743	FALSE	0.611249	Up	0.123173	FALSE	0.473488	FALSE
chr11	23803268	23803334	chr11:23803268-23803334	16.6059	-0.0791863	FALSE	-0.25761	FALSE	0.609446	FALSE	0.413844	FALSE	-0.267105	FALSE	0.115692	FALSE
chr11	23812174	23812202	chr11:23812174-23812202	4.96236	-0.225667	FALSE	-0.0275924	FALSE	-1.40661	FALSE	-1.21955	FALSE	0.281743	FALSE	0.550352	FALSE
chr11	23818765	23819053	chr11:23818765-23819053	9.34096	-1.88794	FALSE	-0.321064	FALSE	0.0863249	FALSE	1.53915	Up	0.0945621	FALSE	-0.23651	FALSE
chr11	23819585	23819704	chr11:23819585-23819704	5.92684	0.594061	FALSE	0.765324	FALSE	0.0768734	FALSE	0.862492	FALSE	-0.161864	FALSE	0.989198	FALSE
chr11	23820184	23820238	chr11:23820184-23820238	3.7787	-0.646226	FALSE	-0.499625	FALSE	1.28562	FALSE	-2.92494	FALSE	-0.157434	FALSE	0.750894	FALSE
chr11	23828644	23829341	chr11:23828644-23829341	6.9715	-3.63808	FALSE	-2.2233	FALSE	-1.91268	Down	-2.11628	Down	-1.13194	FALSE	-1.67972	FALSE
chr11	23841250	23841254	chr11:23841250-23841254	4.64392	-0.189636	FALSE	-0.546872	FALSE	0.446815	FALSE	0.99135	FALSE	-0.283342	FALSE	-0.797919	FALSE
chr11	23842450	23842488	chr11:23842450-23842488	6.19638	0.198437	FALSE	1.95128	FALSE	1.0687	FALSE	-0.319682	FALSE	0.103676	FALSE	0.198502	FALSE
chr11	23847367	23847478	chr11:23847367-23847478	8.85781	0.579602	FALSE	0.506997	FALSE	0.0996215	FALSE	-0.281525	FALSE	1.51416	FALSE	-0.677114	FALSE
chr11	23855543	23855669	chr11:23855543-23855669	6.80408	-0.595673	FALSE	-0.29485	FALSE	-0.209528	FALSE	-0.921115	FALSE	-0.743517	FALSE	-0.26418	FALSE
chr11	23863807	23863852	chr11:23863807-23863852	3.361	-2.26072	FALSE	-1.10111	FALSE	0.243211	FALSE	-0.462156	FALSE	0.834811	FALSE	0.58599	FALSE
chr11	23864110	23864221	chr11:23864110-23864221	1.9685	-1.76786	FALSE	-0.986151	FALSE	-1.18188	FALSE	-2.18182	FALSE	-0.0423972	FALSE	-1.82479	FALSE
chr11	23887390	23887453	chr11:23887390-23887453	2.83166	-0.135654	FALSE	0.800971	FALSE	1.12403	FALSE	-0.233261	FALSE	-2.37681	FALSE	0.114883	FALSE
chr11	23891293	23891340	chr11:23891293-23891340	6.03739	-0.579484	FALSE	0.59175	FALSE	-1.00048	FALSE	-1.40969	FALSE	-0.763293	FALSE	-1.17249	FALSE
chr11	23895205	23895645	chr11:23895205-23895645	10.8281	-0.199354	FALSE	0.0774314	FALSE	-0.183389	FALSE	-0.388602	FALSE	0.257133	FALSE	0.0778431	FALSE
chr11	23903546	23903720	chr11:23903546-23903720	14.2101	0.112605	FALSE	-0.164687	FALSE	0.610332	FALSE	1.17365	FALSE	0.771356	FALSE	1.13864	FALSE
chr11	23904026	23904122	chr11:23904026-23904122	8.92043	0.686862	FALSE	-0.575454	FALSE	-0.137466	FALSE	-0.0874206	FALSE	0.417651	FALSE	0.76971	FALSE
chr11	23910450	23910617	chr11:23910450-23910617	15.0622	1.11369	FALSE	-0.505493	FALSE	-0.626078	FALSE	-1.23686	Down	0.0914623	FALSE	-0.140452	FALSE
chr11	23913377	23913431	chr11:23913377-23913431	4.89049	-0.895885	FALSE	-0.842599	FALSE	-0.73048	FALSE	0.359153	FALSE	-1.4277	FALSE	-1.08526	FALSE
chr11	23928032	23928463	chr11:23928032-23928463	20.3927	-0.603045	FALSE	-0.650666	FALSE	-0.109871	FALSE	-0.669557	FALSE	-0.13429	FALSE	-0.271123	FALSE
chr11	23943942	23943989	chr11:23943942-23943989	3.37725	-2.00907	FALSE	-1.84234	FALSE	-0.700602	FALSE	-2.2918	FALSE	-0.296274	FALSE	-0.752254	FALSE
chr11	23950804	23950812	chr11:23950804-23950812	5.99676	-0.2217	FALSE	-1.64795	FALSE	-0.823501	FALSE	-1.63913	Down	-0.978678	FALSE	-0.871567	FALSE
chr11	23953378	23953567	chr11:23953378-23953567	44.8007	0.0435672	FALSE	-0.102026	FALSE	-0.20427	FALSE	-0.427062	FALSE	-0.617987	FALSE	-0.634496	FALSE
chr11	23954004	23954088	chr11:23954004-23954088	11.7488	-0.281326	FALSE	-0.289892	FALSE	0.162338	FALSE	-0.115711	FALSE	-0.923061	FALSE	-1.18347	FALSE
chr11	23958609	23958765	chr11:23958609-23958765	6.72461	-0.234915	FALSE	0.373686	FALSE	-1.02942	FALSE	-0.786802	FALSE	0.0253809	FALSE	-0.71769	FALSE
chr11	23967047	23967125	chr11:23967047-23967125	5.93942	0.505072	FALSE	0.994195	FALSE	0.692805	FALSE	0.501169	FALSE	0.702245	FALSE	0.332908	FALSE
chr11	23968312	23968429	chr11:23968312-23968429	2.67348	-0.546956	FALSE	1.54357	FALSE	-1.05091	FALSE	-1.14635	FALSE	0.517287	FALSE	-1.54511	FALSE
chr11	23969421	23969487	chr11:23969421-23969487	10.4507	0.395043	FALSE	0.579667	FALSE	-0.202832	FALSE	-0.0483724	FALSE	0.243191	FALSE	-1.03191	FALSE
chr11	23979517	23979591	chr11:23979517-23979591	5.02705	0.717863	FALSE	-0.303543	FALSE	0.206042	FALSE	-1.21079	FALSE	0.0391065	FALSE	0.284784	FALSE
chr11	23987359	23987450	chr11:23987359-23987450	4.00135	-1.62923	FALSE	-0.684171	FALSE	-0.977011	FALSE	-3.27814	Down	1.30994	FALSE	-1.3216	FALSE
chr11	23988282	23988344	chr11:23988282-23988344	3.64564	-1.96865	FALSE	-1.50871	FALSE	-1.43869	FALSE	0.632851	FALSE	0.5814	FALSE	-0.202594	FALSE
chr11	24009461	24009550	chr11:24009461-24009550	3.68795	-0.0135736	FALSE	0.76841	FALSE	-1.04217	FALSE	-1.4818	FALSE	0.147587	FALSE	-2.03287	FALSE
chr11	24055526	24055551	chr11:24055526-24055551	2.13159	-1.11201	FALSE	1.32377	FALSE	1.12908	FALSE	-1.46934	FALSE	-2.79291	FALSE	0.549964	FALSE
chr11	24078001	24078010	chr11:24078001-24078010	5.27128	0.50428	FALSE	0.0379594	FALSE	-1.00942	FALSE	0.259278	FALSE	1.13255	FALSE	0.299364	FALSE
chr11	24081837	24081876	chr11:24081837-24081876	3.03383	-0.205376	FALSE	-0.748166	FALSE	-0.258181	FALSE	-1.38686	FALSE	0.934524	FALSE	0.655397	FALSE
chr11	24203237	24203284	chr11:24203237-24203284	4.82326	0.381714	FALSE	0.8567	FALSE	-2.05463	FALSE	-3.53205	Down	-1.2014	FALSE	-1.77688	FALSE
chr11	24279000	24279051	chr11:24279000-24279051	2.13631	-0.752138	FALSE	-2.23575	FALSE	-0.455056	FALSE	-0.0404415	FALSE	-0.0697159	FALSE	-0.161112	FALSE
chr11	24305828	24305928	chr11:24305828-24305928	9.2412	-0.00156966	FALSE	-0.090869	FALSE	-0.00829971	FALSE	0.517774	FALSE	0.540905	FALSE	-0.325807	FALSE
chr11	24372211	24372263	chr11:24372211-24372263	3.25516	-0.961265	FALSE	0.721297	FALSE	0.273601	FALSE	-0.517135	FALSE	0.830709	FALSE	-0.710048	FALSE
chr11	24467486	24467513	chr11:24467486-24467513	3.40513	-0.938392	FALSE	-0.824433	FALSE	1.54682	FALSE	1.98005	FALSE	-0.420906	FALSE	1.55844	FALSE
chr11	24470639	24470727	chr11:24470639-24470727	6.91156	-0.576685	FALSE	0.914372	FALSE	2.23321	Up	2.85849	Up	0.960858	FALSE	1.68849	FALSE
chr11	24582070	24582260	chr11:24582070-24582260	18.6279	0.341237	FALSE	0.258739	FALSE	1.83821	Up	2.27789	Up	1.34355	FALSE	0.0486072	FALSE
chr11	24583013	24583065	chr11:24583013-24583065	4.09547	-0.0305785	FALSE	0.851961	FALSE	2.76364	FALSE	0.905146	FALSE	-2.24345	FALSE	2.89599	FALSE
chr11	24608613	24608648	chr11:24608613-24608648	5.24642	0.0859091	FALSE	-0.022456	FALSE	0.177963	FALSE	-0.373147	FALSE	-1.54036	FALSE	-0.23449	FALSE
chr11	24690048	24690131	chr11:24690048-24690131	4.3785	0.328782	FALSE	-1.61544	FALSE	0.486127	FALSE	-1.0546	FALSE	0.197043	FALSE	-0.578678	FALSE
chr11	24731386	24731645	chr11:24731386-24731645	7.57466	-0.654866	FALSE	0.669677	FALSE	0.470788	FALSE	0.573722	FALSE	-1.80871	FALSE	-0.578605	FALSE
chr11	24742909	24743193	chr11:24742909-24743193	6.38542	-0.208782	FALSE	-1.22966	FALSE	0.550064	FALSE	0.425368	FALSE	-0.871641	FALSE	-0.317678	FALSE
chr11	24752312	24752441	chr11:24752312-24752441	3.65005	-1.11829	FALSE	0.0424837	FALSE	1.15374	FALSE	1.98306	FALSE	2.75709	FALSE	1.50767	FALSE
chr11	25010282	25010483	chr11:25010282-25010483	6.62844	0.824671	FALSE	2.28477	FALSE	-0.122627	FALSE	2.57471	FALSE	-0.0574584	FALSE	-0.913509	FALSE
chr11	25245542	25245593	chr11:25245542-25245593	1.03984	2.01997	FALSE	-1.38601	FALSE	1.87952	FALSE	-0.522114	FALSE	1.14099	FALSE	1.12487	FALSE
chr11	25316953	25317046	chr11:25316953-25317046	11.1121	0.264097	FALSE	1.05103	FALSE	1.36829	FALSE	1.22388	FALSE	-1.26769	FALSE	0.367598	FALSE
chr11	25538983	25539082	chr11:25538983-25539082	5.44313	-0.24901	FALSE	0.730414	FALSE	0.748001	FALSE	0.405559	FALSE	0.0837281	FALSE	-0.833514	FALSE
chr11	25620437	25620622	chr11:25620437-25620622	5.05928	-1.28356	FALSE	-0.953206	FALSE	-3.52288	Down	-2.52772	FALSE	-0.646875	FALSE	-0.592719	FALSE
chr11	25631367	25631407	chr11:25631367-25631407	2.08824	1.39861	FALSE	-1.85213	FALSE	0.325223	FALSE	0.86434	FALSE	-2.44959	FALSE	0.935591	FALSE
chr11	25862959	25863025	chr11:25862959-25863025	3.8642	1.16229	FALSE	0.207439	FALSE	0.124358	FALSE	-0.347363	FALSE	-0.321244	FALSE	0.425543	FALSE
chr11	26074085	26074103	chr11:26074085-26074103	6.21295	2.09021	FALSE	0.238392	FALSE	0.544683	FALSE	0.0215015	FALSE	-1.21995	FALSE	-0.535148	FALSE
chr11	26089830	26090171	chr11:26089830-26090171	4.69468	0.520655	FALSE	0.779845	FALSE	-1.21736	FALSE	-2.03879	Down	-1.32359	FALSE	0.328057	FALSE
chr11	26096125	26096203	chr11:26096125-26096203	3.19243	-0.730364	FALSE	1.29245	FALSE	-0.354071	FALSE	-4.03143	Down	0.191668	FALSE	-1.50877	FALSE
chr11	26099121	26099229	chr11:26099121-26099229	14.6538	0.679097	FALSE	-0.55771	FALSE	0.433799	FALSE	-0.772087	FALSE	-0.0311569	FALSE	-0.480381	FALSE
chr11	26103840	26103945	chr11:26103840-26103945	10.5681	-0.773666	FALSE	-0.954212	FALSE	-2.15083	Down	-4.20529	Down	-0.902181	FALSE	-0.421441	FALSE
chr11	26116445	26116548	chr11:26116445-26116548	7.78062	1.6675	FALSE	0.267104	FALSE	-0.181576	FALSE	0.504557	FALSE	0.0800733	FALSE	0.377168	FALSE
chr11	26121053	26121070	chr11:26121053-26121070	1.51988	0.827259	FALSE	-0.411679	FALSE	-0.517744	FALSE	-3.38606	FALSE	-0.650253	FALSE	-0.292675	FALSE
chr11	26127050	26127376	chr11:26127050-26127376	7.2246	0.797263	FALSE	0.202865	FALSE	-0.553664	FALSE	-0.157019	FALSE	-0.811807	FALSE	-0.781918	FALSE
chr11	26128516	26128658	chr11:26128516-26128658	9.53341	0.543513	FALSE	-1.63304	FALSE	-1.1675	FALSE	-1.73419	Down	-1.31412	FALSE	-1.55212	FALSE
chr11	26129067	26129320	chr11:26129067-26129320	14.6425	-1.71784	FALSE	-2.36525	FALSE	-2.52017	Down	-2.85397	Down	-1.90767	Down	-1.63979	Down
chr11	26130783	26130857	chr11:26130783-26130857	22.1383	-0.577971	FALSE	0.41031	FALSE	0.224854	FALSE	-0.426008	FALSE	-0.258658	FALSE	0.17422	FALSE
chr11	26131064	26131087	chr11:26131064-26131087	8.91102	0.492589	FALSE	-0.0180059	FALSE	0.3725	FALSE	0.1387	FALSE	-0.325665	FALSE	0.0915114	FALSE
chr11	26142674	26142676	chr11:26142674-26142676	2.41161	-2.03295	FALSE	0.97684	FALSE	-1.44607	FALSE	-4.25051	Down	-0.213032	FALSE	-0.642201	FALSE
chr11	26148889	26149024	chr11:26148889-26149024	6.26209	0.135665	FALSE	0.907795	FALSE	-0.714403	FALSE	-0.599399	FALSE	1.06213	FALSE	1.50006	FALSE
chr11	26161517	26161625	chr11:26161517-26161625	7.53643	-0.785666	FALSE	1.00172	FALSE	0.533814	FALSE	0.0674581	FALSE	1.15685	FALSE	-0.429838	FALSE
chr11	26162599	26162664	chr11:26162599-26162664	12.176	0.463321	FALSE	-0.158991	FALSE	0.302574	FALSE	0.609194	FALSE	-0.292433	FALSE	0.730685	FALSE
chr11	26167411	26167733	chr11:26167411-26167733	61.0656	0.410527	FALSE	0.668757	FALSE	-0.131253	FALSE	-0.415853	FALSE	0.0581056	FALSE	0.170232	FALSE
chr11	26189683	26189827	chr11:26189683-26189827	3.59702	0.879889	FALSE	-0.548927	FALSE	-1.79005	FALSE	-3.27856	Down	-1.99373	FALSE	-1.55622	FALSE
chr11	26201093	26201132	chr11:26201093-26201132	6.05044	1.09104	FALSE	1.1421	FALSE	0.795034	FALSE	0.545324	FALSE	0.250385	FALSE	0.444029	FALSE
chr11	26209988	26210109	chr11:26209988-26210109	5.07223	-1.54846	FALSE	0.000480102	FALSE	0.22858	FALSE	-1.12016	FALSE	-0.5272	FALSE	-0.224437	FALSE
chr11	26307684	26307882	chr11:26307684-26307882	20.1443	1.79714	FALSE	-0.174634	FALSE	0.631066	FALSE	1.09449	FALSE	-0.469354	FALSE	0.367065	FALSE
chr11	26310909	26311271	chr11:26310909-26311271	4.10415	1.34267	FALSE	1.09042	FALSE	0.399946	FALSE	0.0617781	FALSE	0.303661	FALSE	-1.2528	FALSE
chr11	26370305	26370549	chr11:26370305-26370549	6.13548	-3.9859	FALSE	-1.6024	FALSE	-2.60086	Down	-2.75719	Down	-1.9372	FALSE	-1.26671	FALSE
chr11	26375564	26375681	chr11:26375564-26375681	4.44352	-0.219177	FALSE	-0.558686	FALSE	-0.439428	FALSE	-0.0659983	FALSE	-0.575664	FALSE	-0.0447255	FALSE
chr11	26378294	26378481	chr11:26378294-26378481	7.85656	0.544432	FALSE	-0.497795	FALSE	0.311136	FALSE	0.393546	FALSE	-0.481503	FALSE	2.12249	Up
chr11	26387117	26387523	chr11:26387117-26387523	11.8631	0.237127	FALSE	0.139462	FALSE	0.48413	FALSE	-0.10336	FALSE	-0.94621	FALSE	-0.32389	FALSE
chr11	26417259	26417380	chr11:26417259-26417380	3.12642	0.220066	FALSE	1.52488	FALSE	0.292643	FALSE	-0.134851	FALSE	0.175252	FALSE	1.63687	FALSE
chr11	26447134	26447197	chr11:26447134-26447197	3.34437	0.433355	FALSE	0.8732	FALSE	3.36872	FALSE	1.1081	FALSE	-1.5876	FALSE	0.566862	FALSE
chr11	26449945	26450310	chr11:26449945-26450310	7.06713	0.284733	FALSE	0.759833	FALSE	0.120331	FALSE	0.192053	FALSE	-0.161946	FALSE	1.58329	FALSE
chr11	26458281	26458523	chr11:26458281-26458523	5.72991	-0.108164	FALSE	0.698788	FALSE	1.76408	FALSE	0.984711	FALSE	-0.0295276	FALSE	0.366588	FALSE
chr11	26482893	26483007	chr11:26482893-26483007	6.59642	0.388576	FALSE	-0.552599	FALSE	0.649739	FALSE	2.14928	Up	-1.17727	FALSE	-0.0629361	FALSE
chr11	26551670	26551762	chr11:26551670-26551762	3.11342	-0.92252	FALSE	0.793686	FALSE	-1.61929	FALSE	0.220576	FALSE	1.46184	FALSE	1.45266	FALSE
chr11	26574716	26574807	chr11:26574716-26574807	5.3004	0.957002	FALSE	-0.0202941	FALSE	1.61657	FALSE	1.93051	FALSE	0.536879	FALSE	0.151947	FALSE
chr11	26592568	26592776	chr11:26592568-26592776	36.5358	-0.675729	FALSE	0.219947	FALSE	1.03195	Up	1.38584	Up	0.292151	FALSE	0.910456	FALSE
chr11	26593671	26593999	chr11:26593671-26593999	56.6578	-0.0704112	FALSE	0.173948	FALSE	0.828172	Up	0.670777	Up	0.0098437	FALSE	0.497293	FALSE
chr11	26594708	26594754	chr11:26594708-26594754	13.8584	-0.398773	FALSE	0.145737	FALSE	0.641181	FALSE	1.37007	Up	0.766097	FALSE	1.64003	FALSE
chr11	26961714	26961872	chr11:26961714-26961872	15.1459	-0.343365	FALSE	-0.706617	FALSE	0.25694	FALSE	0.119971	FALSE	-0.224309	FALSE	-0.0358827	FALSE
chr11	26962564	26962683	chr11:26962564-26962683	14.9119	-1.78575	FALSE	1.00707	FALSE	-0.752893	FALSE	-0.0952308	FALSE	-0.018221	FALSE	0.855763	FALSE
chr11	27038856	27039043	chr11:27038856-27039043	5.4555	1.24167	FALSE	-0.55566	FALSE	0.383956	FALSE	-2.53355	FALSE	0.619262	FALSE	-0.29007	FALSE
chr11	27064827	27064871	chr11:27064827-27064871	6.56925	0.965822	FALSE	-0.253893	FALSE	0.218701	FALSE	0.359062	FALSE	-0.880016	FALSE	-0.189923	FALSE
chr11	27065137	27065307	chr11:27065137-27065307	23.8136	0.256649	FALSE	-0.36509	FALSE	-0.543178	FALSE	-0.658662	FALSE	0.170161	FALSE	-0.0649191	FALSE
chr11	27086229	27086449	chr11:27086229-27086449	5.71393	-0.0738803	FALSE	0.13148	FALSE	-1.10382	FALSE	-0.953945	FALSE	-0.181331	FALSE	-0.204995	FALSE
chr11	27092188	27092214	chr11:27092188-27092214	4.25246	-2.47566	FALSE	-4.45	FALSE	-1.66661	FALSE	-0.762535	FALSE	-0.271542	FALSE	0.50417	FALSE
chr11	27094211	27094254	chr11:27094211-27094254	4.54032	-2.50158	FALSE	-1.18865	FALSE	-2.33699	FALSE	-0.372183	FALSE	-0.480672	FALSE	0.562985	FALSE
chr11	27095654	27095783	chr11:27095654-27095783	8.84469	-0.54744	FALSE	-0.380153	FALSE	-1.79588	Down	0.273372	FALSE	-0.612692	FALSE	-0.461625	FALSE
chr11	27154410	27154453	chr11:27154410-27154453	3.97086	-0.023031	FALSE	-1.14624	FALSE	-1.29637	FALSE	-0.935274	FALSE	-0.324738	FALSE	0.865204	FALSE
chr11	27159390	27159525	chr11:27159390-27159525	3.98794	0.0538457	FALSE	-2.54971	FALSE	-0.443326	FALSE	0.193219	FALSE	0.259529	FALSE	-0.678101	FALSE
chr11	27175580	27175628	chr11:27175580-27175628	8.25625	-0.397165	FALSE	-0.192072	FALSE	0.268725	FALSE	0.0945739	FALSE	0.638241	FALSE	0.558471	FALSE
chr11	27175875	27176140	chr11:27175875-27176140	19.9519	0.27912	FALSE	0.999003	FALSE	-0.32139	FALSE	0.786144	FALSE	0.1642	FALSE	-0.137409	FALSE
chr11	27179609	27179815	chr11:27179609-27179815	22.6568	-0.607498	FALSE	0.928698	FALSE	-0.285382	FALSE	0.356741	FALSE	0.396822	FALSE	-0.0704789	FALSE
chr11	27180879	27181068	chr11:27180879-27181068	10.1646	-0.444264	FALSE	0.37761	FALSE	0.237409	FALSE	0.307101	FALSE	0.252088	FALSE	0.483073	FALSE
chr11	27181360	27181389	chr11:27181360-27181389	5.6541	1.01151	FALSE	-0.478795	FALSE	-0.759762	FALSE	-2.27035	FALSE	-0.529335	FALSE	-0.223657	FALSE
chr11	27196256	27196327	chr11:27196256-27196327	3.63193	-2.57731	FALSE	0.985772	FALSE	-3.75991	Down	-3.49306	Down	-1.97578	FALSE	-4.6304	Down
chr11	27208290	27208351	chr11:27208290-27208351	3.82043	0.147784	FALSE	-0.535253	FALSE	-1.02203	FALSE	0.834049	FALSE	-0.626209	FALSE	0.537478	FALSE
chr11	27215396	27215465	chr11:27215396-27215465	6.08495	0.480788	FALSE	0.281044	FALSE	-0.188267	FALSE	0.559138	FALSE	0.194401	FALSE	-0.410798	FALSE
chr11	27215874	27216039	chr11:27215874-27216039	18.1366	0.366088	FALSE	0.0989482	FALSE	-0.328785	FALSE	0.680819	FALSE	-1.12919	FALSE	0.872053	FALSE
chr11	27222080	27222216	chr11:27222080-27222216	76.872	0.518372	FALSE	-0.130983	FALSE	-0.106103	FALSE	-0.0494675	FALSE	0.0588468	FALSE	0.248538	FALSE
chr11	27222474	27222687	chr11:27222474-27222687	26.2602	0.221375	FALSE	-1.03955	FALSE	-1.44095	Down	-3.24803	Down	-1.09032	FALSE	-0.65153	FALSE
chr11	27223164	27223229	chr11:27223164-27223229	28.1426	-0.279521	FALSE	-0.612639	FALSE	-0.911773	FALSE	-1.02686	Down	-0.564114	FALSE	0.216501	FALSE
chr11	27226289	27226389	chr11:27226289-27226389	10.6648	0.638796	FALSE	1.16486	FALSE	-1.64237	Down	-1.92905	Down	-0.446094	FALSE	-0.170719	FALSE
chr11	27228334	27228508	chr11:27228334-27228508	10.1234	-0.430298	FALSE	0.924375	FALSE	1.2628	FALSE	0.351521	FALSE	-0.240757	FALSE	-0.0493669	FALSE
chr11	27252128	27252138	chr11:27252128-27252138	3.7465	-4.25211	FALSE	-1.04281	FALSE	-0.501803	FALSE	3.755	Up	0.157004	FALSE	1.74146	FALSE
chr11	27252416	27252540	chr11:27252416-27252540	5.75027	-0.574804	FALSE	-0.268897	FALSE	-0.813322	FALSE	-3.8325	Down	-0.723511	FALSE	0.122138	FALSE
chr11	27258506	27258821	chr11:27258506-27258821	8.20634	-0.400499	FALSE	-2.11453	FALSE	-2.6929	Down	-2.15672	Down	-1.92215	Down	-1.53255	Down
chr11	27264447	27264517	chr11:27264447-27264517	5.15893	1.67677	FALSE	-0.439487	FALSE	-0.239406	FALSE	-1.01775	FALSE	-2.08274	FALSE	-0.201484	FALSE
chr11	27266665	27266675	chr11:27266665-27266675	1.21325	0	FALSE	1.14668	FALSE	-2.92537	FALSE	-5.13003	FALSE	-1.61809	FALSE	-0.406672	FALSE
chr11	27313368	27313452	chr11:27313368-27313452	1.51794	0	FALSE	-0.923817	FALSE	-3.08919	FALSE	-3.31068	FALSE	-2.76115	FALSE	-4.76698	Down
chr11	27411876	27411889	chr11:27411876-27411889	4.53551	-1.50589	FALSE	-1.83485	FALSE	-5.0875	Down	-4.71532	Down	-4.90156	Down	-5.47403	Down
chr11	27412697	27412877	chr11:27412697-27412877	14.0622	-0.00685604	FALSE	-1.06499	FALSE	-5.66446	Down	-2.7209	Down	-2.12227	Down	-1.80688	Down
chr11	27413385	27413559	chr11:27413385-27413559	9.65242	-2.31045	FALSE	0	FALSE	-2.45393	Down	-3.45023	Down	-1.90463	FALSE	-1.67807	Down
chr11	27429065	27429343	chr11:27429065-27429343	6.69886	1.1788	FALSE	0.715412	FALSE	-0.398045	FALSE	0.393046	FALSE	-0.336532	FALSE	0.602631	FALSE
chr11	27743868	27743979	chr11:27743868-27743979	4.38486	0.246296	FALSE	0.609135	FALSE	-0.53602	FALSE	1.07498	FALSE	-0.063079	FALSE	-1.42561	FALSE
chr11	27753725	27753858	chr11:27753725-27753858	7.5414	-0.406838	FALSE	0.181611	FALSE	0.28206	FALSE	0.271262	FALSE	-0.155044	FALSE	0.443084	FALSE
chr11	27799937	27800193	chr11:27799937-27800193	4.32968	-1.12518	FALSE	-0.562363	FALSE	-4.32551	Down	-4.66982	Down	-2.83984	FALSE	-1.74356	FALSE
chr11	27996032	27996083	chr11:27996032-27996083	2.04841	0	FALSE	0.185038	FALSE	2.14422	FALSE	3.6872	Up	-1.33473	FALSE	-1.83553	FALSE
chr11	28024206	28024248	chr11:28024206-28024248	1.08178	0	FALSE	0.0876622	FALSE	0.121266	FALSE	-2.28436	FALSE	0.442208	FALSE	-1.57336	FALSE
chr11	28035705	28035786	chr11:28035705-28035786	43.9399	-0.425268	FALSE	0.339512	FALSE	-0.598351	FALSE	-1.07853	Down	-1.65338	Down	-1.14097	Down
chr11	28036244	28036444	chr11:28036244-28036444	8.10839	-1.94262	FALSE	-2.76088	FALSE	-3.12275	Down	-5.3942	Down	-3.19325	Down	-3.99615	Down
chr11	28040345	28040464	chr11:28040345-28040464	12.8306	0.117581	FALSE	0.125762	FALSE	0.255794	FALSE	-0.274632	FALSE	-1.65126	Down	-0.646497	FALSE
chr11	28042084	28042158	chr11:28042084-28042158	18.6569	-0.473302	FALSE	-0.363178	FALSE	0.0629201	FALSE	-0.366466	FALSE	-0.47337	FALSE	-0.644805	FALSE
chr11	28046354	28046499	chr11:28046354-28046499	15.5918	0.047036	FALSE	0.971138	FALSE	-1.28329	Down	-0.550276	FALSE	-0.593235	FALSE	-1.03434	FALSE
chr11	28058876	28058931	chr11:28058876-28058931	3.16397	-1.86085	FALSE	1.9064	FALSE	-0.549227	FALSE	-2.72535	FALSE	-0.8136	FALSE	0.725298	FALSE
chr11	28059575	28059596	chr11:28059575-28059596	1.41859	-0.747869	FALSE	-0.900435	FALSE	-0.666435	FALSE	-2.56333	FALSE	0.0174603	FALSE	1.14153	FALSE
chr11	28066358	28066409	chr11:28066358-28066409	5.03062	2.79831	FALSE	0.0229265	FALSE	0.948039	FALSE	0.0217736	FALSE	0.0705963	FALSE	0.0800971	FALSE
chr11	28067295	28067379	chr11:28067295-28067379	3.10886	1.69356	FALSE	-1.14697	FALSE	1.8102	FALSE	-1.43693	FALSE	-0.871504	FALSE	-0.41986	FALSE
chr11	28068118	28068261	chr11:28068118-28068261	2.00999	0.814017	FALSE	1.70276	FALSE	0.614659	FALSE	-0.827697	FALSE	0.0351398	FALSE	-1.98396	FALSE
chr11	28073517	28073586	chr11:28073517-28073586	8.26054	0.222894	FALSE	-0.60791	FALSE	-0.880676	FALSE	-1.07395	FALSE	-0.454944	FALSE	-0.613116	FALSE
chr11	28075744	28075760	chr11:28075744-28075760	2.66403	-1.94718	FALSE	-3.57002	FALSE	-3.14683	FALSE	-4.71488	Down	-2.99836	FALSE	-3.36907	Down
chr11	28087890	28088014	chr11:28087890-28088014	12.9262	-0.898609	FALSE	-0.228061	FALSE	-1.35285	FALSE	-1.01462	FALSE	-0.9189	FALSE	-1.16799	FALSE
chr11	28124640	28124642	chr11:28124640-28124642	2.1406	-0.567066	FALSE	0.91674	FALSE	1.64177	FALSE	-0.971984	FALSE	-0.136361	FALSE	0.655982	FALSE
chr11	28140770	28141027	chr11:28140770-28141027	3.8378	-0.560331	FALSE	1.49818	FALSE	0.863582	FALSE	-0.886356	FALSE	-1.92561	FALSE	-1.54928	FALSE
chr11	28145778	28145953	chr11:28145778-28145953	11.4975	-2.5194	FALSE	-0.523841	FALSE	-2.12943	Down	-1.00922	FALSE	-1.51286	FALSE	-0.928983	FALSE
chr11	28187010	28187042	chr11:28187010-28187042	3.29802	3.04757	FALSE	0.987669	FALSE	-1.18889	FALSE	-1.39611	FALSE	-1.86243	FALSE	-1.93884	FALSE
chr11	28272596	28272643	chr11:28272596-28272643	1.62113	-3.46151	FALSE	2.72859	FALSE	-0.576947	FALSE	-0.30621	FALSE	-1.05782	FALSE	-2.7478	FALSE
chr11	28284255	28284534	chr11:28284255-28284534	9.51855	-0.400254	FALSE	-0.839985	FALSE	-1.0372	FALSE	0.0157663	FALSE	-0.0125676	FALSE	0.343024	FALSE
chr11	28285320	28285391	chr11:28285320-28285391	3.97101	-0.0906537	FALSE	-0.494202	FALSE	-1.19962	FALSE	2.31454	FALSE	0.609925	FALSE	1.7137	FALSE
chr11	28365453	28365638	chr11:28365453-28365638	4.0105	0.70701	FALSE	-0.625532	FALSE	-1.47861	FALSE	-2.72704	Down	-1.1218	FALSE	-0.668129	FALSE
chr11	28371544	28371704	chr11:28371544-28371704	2.15186	0.786969	FALSE	0.95984	FALSE	-0.102228	FALSE	0.3015	FALSE	-3.08434	FALSE	-3.59006	FALSE
chr11	28583311	28583322	chr11:28583311-28583322	3.85245	0.708881	FALSE	1.33186	FALSE	-0.353932	FALSE	0.745315	FALSE	-0.329287	FALSE	-1.67689	FALSE
chr11	28584021	28584385	chr11:28584021-28584385	3.96281	1.41989	FALSE	0.833262	FALSE	-0.1904	FALSE	-0.246185	FALSE	0.568762	FALSE	-0.113167	FALSE
chr11	28649049	28649202	chr11:28649049-28649202	16.7828	-0.249039	FALSE	-0.716021	FALSE	-1.24101	FALSE	-1.91486	Down	-0.0436904	FALSE	-1.11675	FALSE
chr11	28811984	28812055	chr11:28811984-28812055	3.27233	0.409438	FALSE	-0.541173	FALSE	-0.100074	FALSE	-0.598128	FALSE	0.5938	FALSE	0.425348	FALSE
chr11	28812801	28812841	chr11:28812801-28812841	2.2091	-0.816904	FALSE	-1.78475	FALSE	-1.25763	FALSE	1.8085	FALSE	0.648141	FALSE	-1.03567	FALSE
chr11	28851781	28851908	chr11:28851781-28851908	6.63232	0.34728	FALSE	-0.567844	FALSE	0.455982	FALSE	1.0065	FALSE	-0.910161	FALSE	0.571544	FALSE
chr11	28852190	28852241	chr11:28852190-28852241	3.29813	-2.78599	FALSE	-0.948996	FALSE	-0.662819	FALSE	-0.113701	FALSE	-0.947773	FALSE	-0.0899851	FALSE
chr11	28852490	28852677	chr11:28852490-28852677	4.07934	-1.38973	FALSE	0.0743699	FALSE	0.988825	FALSE	1.41259	FALSE	0.00111652	FALSE	1.21887	FALSE
chr11	28853173	28853269	chr11:28853173-28853269	3.4053	-0.600409	FALSE	-0.988684	FALSE	0.193137	FALSE	0.140091	FALSE	-0.154086	FALSE	-0.0548527	FALSE
chr11	29094356	29094378	chr11:29094356-29094378	2.70644	-0.71541	FALSE	-0.331117	FALSE	1.25176	FALSE	2.28761	FALSE	0.200558	FALSE	2.62339	FALSE
chr11	29095124	29095167	chr11:29095124-29095167	5.89284	-1.80969	FALSE	0.159325	FALSE	1.53818	FALSE	2.4535	Up	0.069463	FALSE	0.295976	FALSE
chr11	29111581	29111604	chr11:29111581-29111604	3.28819	0.710441	FALSE	-1.02025	FALSE	-1.53259	FALSE	3.76822	Up	1.69851	FALSE	2.34947	FALSE
chr11	29130699	29131000	chr11:29130699-29131000	14.3926	0.257417	FALSE	-0.16771	FALSE	-0.384069	FALSE	-0.941484	FALSE	0.491585	FALSE	-0.267668	FALSE
chr11	29163495	29163753	chr11:29163495-29163753	12.5443	-0.673206	FALSE	-0.482905	FALSE	0.859411	FALSE	1.15195	FALSE	-0.00544229	FALSE	0.936518	FALSE
chr11	29172059	29172104	chr11:29172059-29172104	14.5231	-1.04748	FALSE	-0.0592491	FALSE	0.644564	FALSE	0.467117	FALSE	-0.574622	FALSE	0.120683	FALSE
chr11	29172756	29172972	chr11:29172756-29172972	73.8071	0.0278368	FALSE	0.0152796	FALSE	0.317843	FALSE	-0.0127598	FALSE	-0.146392	FALSE	0.11881	FALSE
chr11	29173520	29173581	chr11:29173520-29173581	13.2238	0.503316	FALSE	-0.0866887	FALSE	0.225097	FALSE	-0.456361	FALSE	-0.0980406	FALSE	0.0199489	FALSE
chr11	29203366	29203458	chr11:29203366-29203458	6.41907	1.34633	FALSE	0.801578	FALSE	0.0920798	FALSE	0.575848	FALSE	-1.08842	FALSE	-1.48282	FALSE
chr11	29220464	29220611	chr11:29220464-29220611	2.02647	2.20157	FALSE	0.18463	FALSE	-1.94702	FALSE	-3.80575	Down	-0.0585583	FALSE	-2.34481	FALSE
chr11	29247052	29247068	chr11:29247052-29247068	6.91496	-0.169526	FALSE	-0.15415	FALSE	-0.0915291	FALSE	-0.587158	FALSE	-0.698291	FALSE	-1.02883	FALSE
chr11	29247299	29247444	chr11:29247299-29247444	53.8601	-0.0413287	FALSE	0.00868792	FALSE	0.427349	FALSE	-0.200787	FALSE	-0.0309906	FALSE	-0.268147	FALSE
chr11	29268042	29268056	chr11:29268042-29268056	3.78133	0.0520054	FALSE	0.904482	FALSE	-0.862912	FALSE	-0.782951	FALSE	0.619607	FALSE	0.452311	FALSE
chr11	29335710	29335719	chr11:29335710-29335719	2.55582	1.11694	FALSE	2.39135	FALSE	0.087773	FALSE	0.686737	FALSE	-1.47375	FALSE	0.0327087	FALSE
chr11	29373500	29373921	chr11:29373500-29373921	15.7714	0.206955	FALSE	-0.128287	FALSE	-0.21518	FALSE	-0.839598	FALSE	-0.0316034	FALSE	0.490359	FALSE
chr11	29384413	29384445	chr11:29384413-29384445	1.63812	1.66442	FALSE	0.0401294	FALSE	0.282143	FALSE	-1.0226	FALSE	-0.110771	FALSE	-1.04723	FALSE
chr11	29493308	29493341	chr11:29493308-29493341	3.35561	0.42127	FALSE	-1.16966	FALSE	1.41291	FALSE	-0.233865	FALSE	-1.66996	FALSE	-0.536146	FALSE
chr11	29504636	29504702	chr11:29504636-29504702	2.68653	-1.11491	FALSE	-0.649418	FALSE	4.91157	Up	2.83707	FALSE	-0.584935	FALSE	1.39023	FALSE
chr11	29514689	29514769	chr11:29514689-29514769	11.1685	-0.208386	FALSE	-0.317422	FALSE	0.107604	FALSE	-0.0976903	FALSE	-0.275576	FALSE	0.0418315	FALSE
chr11	29514978	29515131	chr11:29514978-29515131	39.4973	-0.281743	FALSE	0.195009	FALSE	0.669953	FALSE	-0.206315	FALSE	0.0628928	FALSE	0.153758	FALSE
chr11	29515375	29515407	chr11:29515375-29515407	10.6968	-0.619896	FALSE	0.0256337	FALSE	-0.463111	FALSE	0.0810056	FALSE	0.0616388	FALSE	-0.368135	FALSE
chr11	29526127	29526461	chr11:29526127-29526461	22.053	0.252964	FALSE	0.136279	FALSE	-0.181356	FALSE	-0.44799	FALSE	0.00607435	FALSE	-0.49445	FALSE
chr11	29527207	29527359	chr11:29527207-29527359	7.41932	-1.08523	FALSE	-1.15926	FALSE	-0.998953	FALSE	-2.25212	Down	-1.51975	FALSE	-0.543545	FALSE
chr11	29534712	29534892	chr11:29534712-29534892	4.5193	-1.19561	FALSE	-0.0599986	FALSE	0.288947	FALSE	0.9493	FALSE	-0.763717	FALSE	0.600246	FALSE
chr11	29547847	29547941	chr11:29547847-29547941	20.3318	0.59948	FALSE	-0.120471	FALSE	-0.00512397	FALSE	-0.475127	FALSE	-0.129489	FALSE	0.37133	FALSE
chr11	29548200	29548288	chr11:29548200-29548288	78.2712	0.585366	FALSE	-0.0484286	FALSE	0.0151115	FALSE	-0.233119	FALSE	-0.187051	FALSE	-0.0468443	FALSE
chr11	29559284	29559435	chr11:29559284-29559435	8.54099	-0.0195678	FALSE	-1.07211	FALSE	-0.779013	FALSE	-0.392937	FALSE	-0.128735	FALSE	-0.6288	FALSE
chr11	29561566	29561601	chr11:29561566-29561601	4.82341	-0.098192	FALSE	0.249323	FALSE	-0.112942	FALSE	-1.62019	FALSE	-0.28257	FALSE	-1.83927	FALSE
chr11	29568753	29568904	chr11:29568753-29568904	3.54848	-0.959135	FALSE	0.371204	FALSE	-1.67819	FALSE	-2.00325	FALSE	-0.877569	FALSE	-1.99327	FALSE
chr11	29597239	29597376	chr11:29597239-29597376	3.33559	0.419319	FALSE	-3.65541	FALSE	-3.80053	Down	-4.82159	Down	-2.69219	FALSE	-4.87192	Down
chr11	29603706	29603863	chr11:29603706-29603863	2.59065	-1.83327	FALSE	3.39753	FALSE	-0.197942	FALSE	-4.20387	Down	-3.03873	FALSE	-5.14456	Down
chr11	29609892	29610298	chr11:29609892-29610298	10.8253	-0.0480442	FALSE	-0.450361	FALSE	0.703736	FALSE	0.337024	FALSE	0.951902	FALSE	0.0563509	FALSE
chr11	29614357	29614456	chr11:29614357-29614456	6.03984	-0.599355	FALSE	-0.627291	FALSE	-0.219537	FALSE	-1.31675	FALSE	-0.305941	FALSE	-1.29193	FALSE
chr11	29626011	29626114	chr11:29626011-29626114	4.33227	0.00733869	FALSE	-0.698869	FALSE	0.10329	FALSE	-1.63778	FALSE	-0.271342	FALSE	-0.968747	FALSE
chr11	29632717	29632736	chr11:29632717-29632736	3.37501	0	FALSE	0.743752	FALSE	-1.8196	FALSE	-2.16207	FALSE	-1.24731	FALSE	-2.414	FALSE
chr11	29635463	29635650	chr11:29635463-29635650	11.063	0.684457	FALSE	1.30151	FALSE	0.402309	FALSE	-1.35254	FALSE	-0.624855	FALSE	-1.78847	Down
chr11	29639030	29639047	chr11:29639030-29639047	6.06096	-2.27729	FALSE	-1.13089	FALSE	-0.864592	FALSE	0.207626	FALSE	-0.372898	FALSE	-0.279491	FALSE
chr11	29642066	29642390	chr11:29642066-29642390	59.2504	-0.573772	FALSE	-0.475105	FALSE	-0.448628	FALSE	-0.595426	FALSE	-1.57671	Down	-2.22463	Down
chr11	29644157	29644303	chr11:29644157-29644303	13.9035	0.430463	FALSE	-0.027728	FALSE	-1.8861	Down	-4.87701	Down	-4.04928	Down	-3.38077	Down
chr11	29645586	29645725	chr11:29645586-29645725	9.01593	0.843113	FALSE	-1.26933	FALSE	-2.30135	Down	-0.739728	FALSE	-1.61728	FALSE	-0.460992	FALSE
chr11	29653534	29653682	chr11:29653534-29653682	24.183	-0.719311	FALSE	-0.343056	FALSE	-0.586478	FALSE	-0.476603	FALSE	0.0387574	FALSE	-0.114693	FALSE
chr11	29653902	29654101	chr11:29653902-29654101	47.7085	-0.426096	FALSE	-0.438087	FALSE	-0.158663	FALSE	0.255265	FALSE	-0.57075	FALSE	-0.196105	FALSE
chr11	29655423	29655665	chr11:29655423-29655665	14.4007	-1.07898	FALSE	0.363146	FALSE	0.0783392	FALSE	-0.496183	FALSE	-0.650037	FALSE	-0.150417	FALSE
chr11	29657665	29657749	chr11:29657665-29657749	10.2449	-0.687654	FALSE	-0.102262	FALSE	-0.439423	FALSE	0.144902	FALSE	-0.100606	FALSE	0.994397	FALSE
chr11	29669765	29670031	chr11:29669765-29670031	12.5082	0.36369	FALSE	0.0122487	FALSE	0.482099	FALSE	-1.08706	FALSE	-0.397946	FALSE	0.224758	FALSE
chr11	29670707	29670927	chr11:29670707-29670927	15.3947	0.606027	FALSE	1.10632	FALSE	-0.030127	FALSE	-1.20664	Down	-1.20342	FALSE	-1.11306	FALSE
chr11	29672630	29672691	chr11:29672630-29672691	21.7924	-0.0542773	FALSE	0.333285	FALSE	0.973047	FALSE	-0.237121	FALSE	0.0356594	FALSE	-0.18428	FALSE
chr11	29676900	29676981	chr11:29676900-29676981	12.2788	0.376593	FALSE	0.832468	FALSE	0.185254	FALSE	-1.14634	FALSE	-0.602994	FALSE	-0.885485	FALSE
chr11	29679998	29680117	chr11:29679998-29680117	14.0582	-0.20495	FALSE	0.987244	FALSE	0.815592	FALSE	-0.0591698	FALSE	-0.0885131	FALSE	0.0202007	FALSE
chr11	29684298	29684441	chr11:29684298-29684441	36.6897	-0.743584	FALSE	-0.420024	FALSE	-0.291564	FALSE	-0.237362	FALSE	-0.594773	FALSE	-0.154384	FALSE
chr11	29685747	29685906	chr11:29685747-29685906	21.814	-0.201399	FALSE	0.513565	FALSE	-0.852976	FALSE	-1.16085	Down	0.242507	FALSE	-0.442011	FALSE
chr11	29687051	29687122	chr11:29687051-29687122	14.8104	-0.626674	FALSE	0.862863	FALSE	-0.0207644	FALSE	-1.28319	Down	-0.533869	FALSE	0.386447	FALSE
chr11	29687379	29687431	chr11:29687379-29687431	13.4638	0.475997	FALSE	0.386855	FALSE	0.147305	FALSE	0.299899	FALSE	-0.20337	FALSE	0.0219102	FALSE
chr11	29688408	29688447	chr11:29688408-29688447	16.5341	0.659409	FALSE	1.36393	FALSE	-0.589902	FALSE	-1.38201	Down	0.303082	FALSE	-1.08199	FALSE
chr11	29692777	29692915	chr11:29692777-29692915	110.1	-0.217722	FALSE	0.205639	FALSE	0.150438	FALSE	-0.0541557	FALSE	0.128567	FALSE	-0.104491	FALSE
chr11	29693651	29694006	chr11:29693651-29694006	19.6205	-0.0973518	FALSE	-0.0811524	FALSE	-0.00573616	FALSE	-0.512493	FALSE	0.655169	FALSE	0.267802	FALSE
chr11	29714039	29714404	chr11:29714039-29714404	13.5288	-1.42587	FALSE	-1.87947	FALSE	-1.19089	FALSE	-1.82735	Down	-1.25809	FALSE	-1.47132	Down
chr11	29718692	29718709	chr11:29718692-29718709	6.3408	-1.63797	FALSE	-0.948317	FALSE	-1.33133	FALSE	-1.73787	FALSE	-0.0140989	FALSE	0.29396	FALSE
chr11	29724441	29724443	chr11:29724441-29724443	4.13664	0.687844	FALSE	1.5376	FALSE	0.532515	FALSE	-1.10095	FALSE	-1.09856	FALSE	-0.283269	FALSE
chr11	29728068	29728115	chr11:29728068-29728115	11.5324	0.670559	FALSE	0.123688	FALSE	-0.0961448	FALSE	-0.279822	FALSE	-0.960203	FALSE	-0.564247	FALSE
chr11	29739737	29739962	chr11:29739737-29739962	7.14219	-0.966759	FALSE	0.104106	FALSE	-1.03373	FALSE	-0.606106	FALSE	-0.595917	FALSE	-0.886606	FALSE
chr11	29751790	29751834	chr11:29751790-29751834	5.09089	-3.87172	FALSE	-0.0320142	FALSE	-1.28107	FALSE	-0.959575	FALSE	-0.103904	FALSE	-1.71162	FALSE
chr11	29758844	29758938	chr11:29758844-29758938	5.82791	-1.10202	FALSE	-0.231501	FALSE	0.283555	FALSE	-0.996073	FALSE	0.238296	FALSE	-0.215308	FALSE
chr11	29759376	29759388	chr11:29759376-29759388	3.59558	-2.23005	FALSE	-2.44563	FALSE	0.274394	FALSE	0.381962	FALSE	-0.482075	FALSE	-1.28578	FALSE
chr11	29783047	29783254	chr11:29783047-29783254	2.98999	1.661	FALSE	1.43436	FALSE	-2.20231	FALSE	-1.15791	FALSE	0.630785	FALSE	-1.31076	FALSE
chr11	29801476	29801609	chr11:29801476-29801609	5.38047	-0.0230252	FALSE	0.615299	FALSE	1.06354	FALSE	1.66432	FALSE	0.585551	FALSE	1.36723	FALSE
chr11	29824637	29824725	chr11:29824637-29824725	9.02775	-0.237042	FALSE	-0.203421	FALSE	-0.141284	FALSE	0.678579	FALSE	-0.334468	FALSE	-0.865476	FALSE
chr11	29826188	29826284	chr11:29826188-29826284	6.87337	-4.58009	FALSE	-0.780624	FALSE	-0.28173	FALSE	0.763397	FALSE	0.468831	FALSE	2.50137	Up
chr11	29831416	29831476	chr11:29831416-29831476	6.31433	-0.144355	FALSE	2.19229	FALSE	0.170884	FALSE	0.145508	FALSE	-0.356514	FALSE	-1.15052	FALSE
chr11	29832158	29832252	chr11:29832158-29832252	5.6733	1.03125	FALSE	1.41804	FALSE	-0.680086	FALSE	1.68421	FALSE	-0.534865	FALSE	1.75749	FALSE
chr11	29834825	29834855	chr11:29834825-29834855	4.94263	-0.397926	FALSE	-1.62803	FALSE	0.385191	FALSE	1.62091	FALSE	-0.212132	FALSE	1.13697	FALSE
chr11	29874915	29875046	chr11:29874915-29875046	3.10916	-3.75276	FALSE	-0.0962851	FALSE	-1.53699	FALSE	1.16236	FALSE	-0.96883	FALSE	0.292844	FALSE
chr11	29875740	29875853	chr11:29875740-29875853	4.55083	0.96814	FALSE	-0.00578594	FALSE	-0.382708	FALSE	3.92819	Up	-0.345054	FALSE	-0.0271494	FALSE
chr11	29883123	29883251	chr11:29883123-29883251	8.23785	-2.74888	FALSE	-4.5243	FALSE	-3.17974	Down	-5.63337	Down	-2.38376	Down	-2.60517	Down
chr11	29904190	29904250	chr11:29904190-29904250	5.14076	-0.494418	FALSE	-0.279764	FALSE	0.143387	FALSE	1.81542	FALSE	-0.0697865	FALSE	-1.34075	FALSE
chr11	29911075	29911106	chr11:29911075-29911106	2.03487	-2.23194	FALSE	-2.9843	FALSE	0.236149	FALSE	0.935878	FALSE	-1.96082	FALSE	1.3138	FALSE
chr11	29928361	29928386	chr11:29928361-29928386	3.7269	0.972467	FALSE	4.7343	FALSE	-0.477365	FALSE	-1.90826	FALSE	0.0886952	FALSE	0.231357	FALSE
chr11	29928812	29928815	chr11:29928812-29928815	2.83084	-0.709313	FALSE	-0.296517	FALSE	-1.00854	FALSE	1.02213	FALSE	0.316954	FALSE	-0.17762	FALSE
chr11	29938407	29938452	chr11:29938407-29938452	5.25015	-0.0303866	FALSE	0.854279	FALSE	1.24728	FALSE	1.93998	FALSE	-0.476588	FALSE	1.29803	FALSE
chr11	29947853	29948001	chr11:29947853-29948001	5.87259	0.738242	FALSE	-2.00904	FALSE	-1.56492	FALSE	-2.73411	Down	-0.800039	FALSE	-1.23947	FALSE
chr11	29986674	29986798	chr11:29986674-29986798	3.50726	-0.155036	FALSE	0.672779	FALSE	1.05716	FALSE	0.611939	FALSE	0.281831	FALSE	0.0894434	FALSE
chr11	30016147	30016227	chr11:30016147-30016227	2.96644	1.01448	FALSE	1.50274	FALSE	0.44242	FALSE	0.46544	FALSE	0.208235	FALSE	1.26279	FALSE
chr11	30026117	30026206	chr11:30026117-30026206	77.0503	-0.417735	FALSE	0.0980888	FALSE	0.0510361	FALSE	-0.416933	FALSE	0.00687351	FALSE	-0.0383404	FALSE
chr11	30030844	30031014	chr11:30030844-30031014	7.97954	1.35983	FALSE	-0.373389	FALSE	0.986283	FALSE	0.880686	FALSE	-0.543347	FALSE	0.622959	FALSE
chr11	30057478	30057508	chr11:30057478-30057508	7.08982	0.0603397	FALSE	0.552724	FALSE	-1.09872	FALSE	0.138616	FALSE	-0.537205	FALSE	-0.391895	FALSE
chr11	30059514	30059652	chr11:30059514-30059652	22.9891	-0.0785264	FALSE	0.543823	FALSE	-0.373188	FALSE	-0.429125	FALSE	-0.659521	FALSE	-0.4772	FALSE
chr11	30060601	30060939	chr11:30060601-30060939	35.7114	0.183107	FALSE	-0.666443	FALSE	0.126373	FALSE	-1.02281	Down	-0.681944	FALSE	-0.644077	FALSE
chr11	30079023	30079105	chr11:30079023-30079105	3.83094	-0.679381	FALSE	0.00697416	FALSE	-1.6	FALSE	-2.21717	Down	-1.29845	FALSE	-0.774005	FALSE
chr11	30085868	30085871	chr11:30085868-30085871	2.58753	-1.82847	FALSE	-3.13292	FALSE	-1.44403	FALSE	-2.04352	FALSE	-1.63358	FALSE	-0.916684	FALSE
chr11	30094696	30094744	chr11:30094696-30094744	6.28013	-3.89827	FALSE	-0.835619	FALSE	-0.302844	FALSE	1.59046	FALSE	0.297705	FALSE	0.0931459	FALSE
chr11	30095271	30095583	chr11:30095271-30095583	27.9337	-0.00283074	FALSE	0.173621	FALSE	1.67728	Up	1.67559	Up	-0.35037	FALSE	0.600067	FALSE
chr11	30100753	30100836	chr11:30100753-30100836	1.9582	-2.53962	FALSE	-1.32979	FALSE	-2.24142	FALSE	1.38104	FALSE	-0.242183	FALSE	0.415303	FALSE
[truncated: 19,294,428 more chars]
