## Supplementary material for "Emerging cooperativity between Oct4 and Sox2 governs the pluripotency network in early mouse embryos": Dataset supplement 2. DESeq2 of RNA-seq (part 1 of 3)

### Sheet: res_all
									res_Oct4_Ctrl_EarlyICM_vs_Oct4_Ctrl_Morula			res_Sox2_Ctrl_EarlyICM_vs_Sox2_Morula			Oct4_Morula_KO_vs_Ctrl			Oct4_EarlyICM_KO_vs_Ctrl			Oct4_LateICM_KO_vs_Ctrl			Sox2_Morula_KO_vs_Ctrl			Sox2_EarlyICM_KO_vs_Ctrl			Sox2_LateICM_KO_vs_Ctrl
ensembl_gene_id	chr	start	end	strand	external_gene_name	description	gene_biotype	baseMean	log2FoldChange	padj	significance	log2FoldChange	padj	significance	log2FC	padj	significance	log2FC	padj	significance	log2FC	padj	significance	log2FC	padj	significance	log2FC	padj	significance	log2FC	padj	significance
ENSMUSG00000000001	chr3	108107279	108146146	-	Gnai3	guanine nucleotide binding protein (G protein), alpha inhibiting 3 [Source:MGI Symbol;Acc:MGI:95773]	protein_coding	103.1	-0.00957513	0.966423	unchanged	-0.155472	0.307117	unchanged	-0.0153173	0.981889	unchanged	0.000421035	1	unchanged	0.307725	0.0591054	unchanged	-0.0373513	1	unchanged	0.294083	0.110794	unchanged	-0.202133	0.31743	unchanged
ENSMUSG00000000028	chr16	18780446	18811987	-	Cdc45	cell division cycle 45 [Source:MGI Symbol;Acc:MGI:1338073]	protein_coding	54.0795	-0.568738	0.00177819	unchanged	-0.41852	0.0174703	unchanged	0.152222	0.760305	unchanged	-0.226839	0.391847	unchanged	-0.463625	0.0237764	unchanged	-0.243263	1	unchanged	0.056861	0.879622	unchanged	-0.156012	0.578978	unchanged
ENSMUSG00000000031	chr7	142575528	142578143	-	H19	H19, imprinted maternally expressed transcript [Source:MGI Symbol;Acc:MGI:95891]	lncRNA	13.7206	-1.00537	0.796709	unchanged	3.40419	0.267297	unchanged	-1.13885	0.921142	unchanged	-38.0985	3.35945e-47	Down	5.40517	0.0715203	unchanged	1.32954	1	unchanged	-41.4164	1.93345e-58	Down	4.40603	0.229021	unchanged
ENSMUSG00000000037	chrX	161082524	161258213	+	Scml2	Scm polycomb group protein like 2 [Source:MGI Symbol;Acc:MGI:1340042]	protein_coding	0.540731	-0.273565	0.889746	unchanged	1.45236	0.246746	unchanged	-0.355445	NA	unchanged	0.419348	NA	unchanged	-0.0628333	NA	unchanged	-1.37596	1	unchanged	-0.205942	NA	unchanged	0.25661	NA	unchanged
ENSMUSG00000000056	chr11	121237252	121255856	+	Narf	nuclear prelamin A recognition factor [Source:MGI Symbol;Acc:MGI:1914858]	protein_coding	2.48967	0.530018	0.496572	unchanged	0.812627	0.249238	unchanged	-0.0921555	0.977215	unchanged	-0.496058	0.622117	unchanged	0.459957	0.581779	unchanged	1.05813	1	unchanged	0.403886	0.7013	unchanged	1.81229	0.00911407	Up
ENSMUSG00000000058	chr6	17281184	17289115	+	Cav2	caveolin 2 [Source:MGI Symbol;Acc:MGI:107571]	protein_coding	2.12287	-1.73589	0.0234655	Down	-2.6123	0.0006831	Down	1.84235	0.0110087	Up	1.0412	0.314505	unchanged	1.97219	0.124504	unchanged	-0.353887	1	unchanged	-1.77424	0.271653	unchanged	-1.54557	0.344844	unchanged
ENSMUSG00000000078	chr13	5861481	5870394	+	Klf6	Kruppel-like factor 6 [Source:MGI Symbol;Acc:MGI:1346318]	protein_coding	171.835	4.20306	9.97718e-34	Up	3.21827	1.33898e-22	Up	-1.09424	0.1116	unchanged	-0.0299012	0.975194	unchanged	1.29421	0.000207733	Up	-0.206487	1	unchanged	0.500665	0.33035	unchanged	0.803766	0.0527747	unchanged
ENSMUSG00000000085	chr4	120405280	120530186	+	Scmh1	sex comb on midleg homolog 1 [Source:MGI Symbol;Acc:MGI:1352762]	protein_coding	24.5121	0.734318	0.00455397	unchanged	2.14532	9.59398e-18	Up	-0.27188	0.713583	unchanged	-0.247095	0.488626	unchanged	0.25658	0.490406	unchanged	0.0606807	1	unchanged	0.289222	0.415119	unchanged	0.890458	0.00104967	unchanged
ENSMUSG00000000088	chr9	57521273	57532426	+	Cox5a	cytochrome c oxidase subunit 5A [Source:MGI Symbol;Acc:MGI:88474]	protein_coding	947.118	-0.0562489	0.752513	unchanged	-0.321011	0.0178193	unchanged	0.161156	0.617615	unchanged	0.556139	6.45362e-05	unchanged	0.333404	0.0199972	unchanged	0.0571588	1	unchanged	0.24109	0.207804	unchanged	0.0341283	0.90227	unchanged
ENSMUSG00000000093	chr11	85832550	85841948	+	Tbx2	T-box 2 [Source:MGI Symbol;Acc:MGI:98494]	protein_coding	0.909592	-0.32756	0.810923	unchanged	2.02015	0.0662831	unchanged	0.161799	NA	unchanged	-0.541227	0.776467	unchanged	-0.063214	0.974707	unchanged	-0.677667	1	unchanged	0.34992	NA	unchanged	-0.251255	0.890709	unchanged
ENSMUSG00000000094	chr11	85886421	85916097	+	Tbx4	T-box 4 [Source:MGI Symbol;Acc:MGI:102556]	protein_coding	1.33365	1.5797	0.159517	unchanged	2.80811	0.00226576	Up	0.856741	NA	unchanged	-1.39073	0.299161	unchanged	-0.0740174	0.980427	unchanged	-0.900942	1	unchanged	-1.38098	0.22635	unchanged	0.184498	0.92966	unchanged
ENSMUSG00000000120	chr11	95568817	95587735	-	Ngfr	nerve growth factor receptor (TNFR superfamily, member 16) [Source:MGI Symbol;Acc:MGI:97323]	protein_coding	0.284148	0	NA	unchanged	0	1	unchanged	0.365902	NA	unchanged	0	NA	unchanged	-0.0628331	NA	unchanged	0	1	unchanged	0	NA	unchanged	0.210733	NA	unchanged
ENSMUSG00000000125	chr11	103774149	103817957	+	Wnt3	wingless-type MMTV integration site family, member 3 [Source:MGI Symbol;Acc:MGI:98955]	protein_coding	0.394448	-0.653097	0.746921	unchanged	-1.08416	0.533178	unchanged	-0.0296656	NA	unchanged	-0.301999	NA	unchanged	1.01919	NA	unchanged	-0.526478	1	unchanged	-0.26062	NA	unchanged	1.94301	NA	unchanged
ENSMUSG00000000126	chr11	59306927	59333552	+	Wnt9a	wingless-type MMTV integration site family, member 9A [Source:MGI Symbol;Acc:MGI:2446084]	protein_coding	0.66295	0.0852361	0.96749	unchanged	-1.82995	0.184872	unchanged	0.789279	NA	unchanged	0.397711	0.870451	unchanged	0.42324	0.815291	unchanged	0.734236	1	unchanged	0.821401	NA	unchanged	1.96401	NA	unchanged
ENSMUSG00000000127	chr17	63863061	64139496	+	Fer	fer (fms/fps related) protein kinase [Source:MGI Symbol;Acc:MGI:105917]	protein_coding	4.80157	1.90041	0.000379653	Up	0.873081	0.0522647	unchanged	-1.803	0.281956	unchanged	-0.365169	0.558645	unchanged	-0.444808	0.540735	unchanged	0.510945	1	unchanged	-0.295623	0.703807	unchanged	-0.486595	0.455528	unchanged
ENSMUSG00000000131	chr7	126101714	126200501	-	Xpo6	exportin 6 [Source:MGI Symbol;Acc:MGI:2429950]	protein_coding	118.712	-0.382026	0.00321778	unchanged	-0.0288619	0.876795	unchanged	0.0612174	0.897651	unchanged	0.3226	0.0304177	unchanged	0.772161	3.28e-09	unchanged	-0.109955	1	unchanged	0.131323	0.553533	unchanged	0.215079	0.223889	unchanged
ENSMUSG00000000134	chrX	7762559	7775202	+	Tfe3	transcription factor E3 [Source:MGI Symbol;Acc:MGI:98511]	protein_coding	44.8027	-0.472914	0.0674864	unchanged	0.377475	0.143959	unchanged	-0.224385	0.742747	unchanged	-0.799306	0.00636104	unchanged	-0.698348	0.010047	unchanged	0.21841	1	unchanged	-0.561845	0.08563	unchanged	-0.855653	0.00174339	unchanged
ENSMUSG00000000142	chr11	108920348	108950783	+	Axin2	axin 2 [Source:MGI Symbol;Acc:MGI:1270862]	protein_coding	25.5093	2.49868	3.75869e-09	Up	3.51488	8.84275e-19	Up	-0.0764706	0.974435	unchanged	-0.90653	0.0435428	unchanged	-1.00461	0.0319012	Down	-0.603232	1	unchanged	0.600584	0.234403	unchanged	0.709565	0.116216	unchanged
ENSMUSG00000000148	chr5	140705010	140719379	+	Brat1	BRCA1-associated ATM activator 1 [Source:MGI Symbol;Acc:MGI:1891679]	protein_coding	8.79056	-0.0472704	0.934941	unchanged	-0.188343	0.639962	unchanged	-0.0776628	0.960069	unchanged	0.118624	0.862846	unchanged	0.133629	0.835026	unchanged	0.344316	1	unchanged	0.0921543	0.898185	unchanged	-0.000543771	1	unchanged
ENSMUSG00000000149	chr5	140758407	140830431	-	Gna12	guanine nucleotide binding protein, alpha 12 [Source:MGI Symbol;Acc:MGI:95767]	protein_coding	32.1708	-0.298437	0.318354	unchanged	0.165828	0.580968	unchanged	0.0209695	0.990672	unchanged	-1.02377	0.001423	Down	-1.61201	8.14e-11	Down	-0.244577	1	unchanged	-0.0288164	0.962016	unchanged	-0.552601	0.0782284	unchanged
ENSMUSG00000000154	chr7	143473735	143499334	+	Slc22a18	solute carrier family 22 (organic cation transporter), member 18 [Source:MGI Symbol;Acc:MGI:1336884]	protein_coding	0.501661	-0.273565	0.90755	unchanged	1.95496	0.258179	unchanged	-0.355444	NA	unchanged	0	NA	unchanged	-0.423507	NA	unchanged	0	1	unchanged	0.834375	NA	unchanged	-0.455787	NA	unchanged
ENSMUSG00000000167	chr9	50617320	50625000	+	Pih1d2	PIH1 domain containing 2 [Source:MGI Symbol;Acc:MGI:1919864]	protein_coding	1.18625	0.967251	0.331664	unchanged	0.213567	0.863997	unchanged	-1.16486	NA	unchanged	-1.32604	0.286439	unchanged	-1.89248	0.0479626	Down	-0.774902	1	unchanged	0.267457	NA	unchanged	-0.955347	0.416451	unchanged
ENSMUSG00000000168	chr9	50634632	50659780	-	Dlat	dihydrolipoamide S-acetyltransferase (E2 component of pyruvate dehydrogenase complex) [Source:MGI Symbol;Acc:MGI:2385311]	protein_coding	48.1693	0.431449	0.0134437	unchanged	0.313381	0.0551925	unchanged	-0.372631	0.249628	unchanged	-0.149131	0.548108	unchanged	-0.443314	0.0250352	unchanged	-0.0245745	1	unchanged	-0.258113	0.275625	unchanged	0.00260377	0.995626	unchanged
ENSMUSG00000000171	chr9	50596356	50603812	-	Sdhd	succinate dehydrogenase complex, subunit D, integral membrane protein [Source:MGI Symbol;Acc:MGI:1914175]	protein_coding	162.781	1.70486	1.40176e-21	Up	1.84088	5.57149e-28	Up	-0.28707	0.541062	unchanged	-1.09351	3.91704e-09	Down	-0.805387	6.74e-06	unchanged	-0.0476502	1	unchanged	0.501426	0.0185562	unchanged	0.248106	0.296398	unchanged
ENSMUSG00000000184	chr6	127125161	127152193	-	Ccnd2	cyclin D2 [Source:MGI Symbol;Acc:MGI:88314]	protein_coding	1.61999	-1.08701	0.499183	unchanged	-0.062472	0.973729	unchanged	-0.647537	0.889526	unchanged	-1.02154	0.653846	unchanged	-1.46733	0.391077	unchanged	0.316828	1	unchanged	0.577786	0.805425	unchanged	1.53604	0.396544	unchanged
ENSMUSG00000000194	chr2	31152315	31218775	+	Gpr107	G protein-coupled receptor 107 [Source:MGI Symbol;Acc:MGI:2139054]	protein_coding	28.0495	0.939049	2.20637e-07	unchanged	0.866614	3.0956e-07	unchanged	0.0147397	0.995068	unchanged	-0.1799	0.456073	unchanged	-0.254856	0.274582	unchanged	0.0860578	1	unchanged	-0.162993	0.568152	unchanged	0.0892994	0.749733	unchanged
ENSMUSG00000000215	chr7	142678655	142743381	-	Ins2	insulin II [Source:MGI Symbol;Acc:MGI:96573]	protein_coding	0.228957	0	NA	unchanged	0	NA	unchanged	0	NA	unchanged	0	NA	unchanged	0	NA	unchanged	0.404345	1	unchanged	0	NA	unchanged	0	NA	unchanged
ENSMUSG00000000223	chrX	134404550	134456573	+	Drp2	dystrophin related protein 2 [Source:MGI Symbol;Acc:MGI:107432]	protein_coding	0.402119	0.447782	0.839317	unchanged	1.29687	0.48529	unchanged	0.00522893	NA	unchanged	0.0586749	NA	unchanged	-1.32828	NA	unchanged	1.1257	1	unchanged	1.02083	NA	unchanged	0.872494	NA	unchanged
ENSMUSG00000000244	chr7	143005045	143019644	+	Tspan32	tetraspanin 32 [Source:MGI Symbol;Acc:MGI:1350360]	protein_coding	0.334699	0	NA	unchanged	0	1	unchanged	0	NA	unchanged	0	NA	unchanged	0	NA	unchanged	0	1	unchanged	0	NA	unchanged	0	NA	unchanged
ENSMUSG00000000247	chr2	38339280	38369733	+	Lhx2	LIM homeobox protein 2 [Source:MGI Symbol;Acc:MGI:96785]	protein_coding	2.1637	-3.24049	0.0012324	Down	-1.94525	0.0262197	Down	-0.507842	0.84329	unchanged	1.04606	0.513964	unchanged	1.05077	0.514317	unchanged	0.0998264	1	unchanged	0.243227	0.904999	unchanged	-0.742818	0.628029	unchanged
ENSMUSG00000000253	chr13	45507443	45553800	+	Gmpr	guanosine monophosphate reductase [Source:MGI Symbol;Acc:MGI:1913605]	protein_coding	4.7235	-1.80496	0.000249289	Down	0.452799	0.484896	unchanged	0.131765	0.941246	unchanged	-0.0133959	0.99466	unchanged	-0.00276572	1	unchanged	0.443415	1	unchanged	-0.149234	0.898784	unchanged	-0.797585	0.322122	unchanged
ENSMUSG00000000275	chr11	88999375	89020293	+	Trim25	tripartite motif-containing 25 [Source:MGI Symbol;Acc:MGI:102749]	protein_coding	75.6191	0.388624	0.0403584	unchanged	0.473259	0.00961311	unchanged	0.0643489	0.931768	unchanged	-0.0665695	0.839817	unchanged	0.169055	0.472813	unchanged	0.00737741	1	unchanged	0.0493175	0.896309	unchanged	0.22391	0.374475	unchanged
ENSMUSG00000000276	chr11	89035178	89066850	-	Dgke	diacylglycerol kinase, epsilon [Source:MGI Symbol;Acc:MGI:1889276]	protein_coding	18.3516	-0.157269	0.644828	unchanged	-0.443304	0.114501	unchanged	-0.0758363	0.944324	unchanged	-0.362244	0.340127	unchanged	-0.937094	0.00226229	unchanged	0.207399	1	unchanged	0.2205	0.655978	unchanged	-0.386528	0.335523	unchanged
ENSMUSG00000000278	chr11	88924019	88955465	-	Scpep1	serine carboxypeptidase 1 [Source:MGI Symbol;Acc:MGI:1921867]	protein_coding	117.039	-0.0274936	0.89709	unchanged	-0.852709	2.38962e-10	unchanged	0.329627	0.157051	unchanged	1.06188	8.1675e-15	Up	1.06308	4.07e-14	Up	-0.021911	1	unchanged	0.111296	0.684738	unchanged	0.307075	0.0917544	unchanged
ENSMUSG00000000282	chr11	74830919	74845725	+	Mnt	max binding protein [Source:MGI Symbol;Acc:MGI:109150]	protein_coding	23.2479	-0.345006	0.204207	unchanged	1.37743	1.24189e-09	Up	-0.241701	0.706258	unchanged	0.147174	0.724283	unchanged	-0.40198	0.162741	unchanged	0.439126	1	unchanged	-0.299298	0.370536	unchanged	-0.0817788	0.840978	unchanged
ENSMUSG00000000295	chr10	31313382	31328204	+	Hddc2	HD domain containing 2 [Source:MGI Symbol;Acc:MGI:1916942]	protein_coding	16.3384	0.925163	0.00887987	unchanged	0.740769	0.0285905	unchanged	0.371073	0.700445	unchanged	-0.140136	0.800702	unchanged	-0.346426	0.353198	unchanged	-0.0842657	1	unchanged	-0.0432739	0.954282	unchanged	-0.766591	0.0275514	unchanged
ENSMUSG00000000296	chr10	31332375	31445958	-	Tpd52l1	tumor protein D52-like 1 [Source:MGI Symbol;Acc:MGI:1298386]	protein_coding	4.59346	1.12662	0.401821	unchanged	2.98401	0.00371047	Up	-0.355445	0.943145	unchanged	-0.620161	0.745138	unchanged	-2.3661	0.0206305	Down	0.765027	1	unchanged	-0.916195	0.580171	unchanged	-1.53326	0.0511002	unchanged
ENSMUSG00000000301	chr11	59970613	60046489	-	Pemt	phosphatidylethanolamine N-methyltransferase [Source:MGI Symbol;Acc:MGI:104535]	protein_coding	371.695	-1.78729	1.17937e-07	Down	-1.84145	3.91086e-08	Down	0.0558341	0.972162	unchanged	0.54763	0.219488	unchanged	1.60426	9.43e-06	Up	0.141549	1	unchanged	-0.230092	0.729687	unchanged	1.76613	2.05407e-06	Up
ENSMUSG00000000303	chr8	106603350	106670246	+	Cdh1	cadherin 1 [Source:MGI Symbol;Acc:MGI:88354]	protein_coding	191.038	0.506973	0.000303536	unchanged	0.0816161	0.635514	unchanged	0.0400677	0.946478	unchanged	-0.0507155	0.845549	unchanged	0.398234	0.00836275	unchanged	0.16411	1	unchanged	0.538308	0.000761655	unchanged	0.122216	0.582816	unchanged
ENSMUSG00000000305	chr2	179442430	179899373	+	Cdh4	cadherin 4 [Source:MGI Symbol;Acc:MGI:99218]	protein_coding	2.36819	-1.81074	0.131331	unchanged	1.22363	0.118709	unchanged	-0.000743223	1	unchanged	0.0586749	0.98742	unchanged	-2.00203	0.0525665	unchanged	-0.750555	1	unchanged	-0.704206	0.563709	unchanged	-1.34549	0.0764125	unchanged
ENSMUSG00000000308	chr2	121357713	121363737	+	Ckmt1	creatine kinase, mitochondrial 1, ubiquitous [Source:MGI Symbol;Acc:MGI:99441]	protein_coding	54.6156	0.245207	0.374439	unchanged	-0.459532	0.0585026	unchanged	-0.473257	0.283811	unchanged	-0.827425	0.00181312	unchanged	0.492641	0.106559	unchanged	0.363932	1	unchanged	0.163556	0.711672	unchanged	0.602797	0.0342393	unchanged
ENSMUSG00000000318	chr11	70156196	70170834	+	Clec10a	C-type lectin domain family 10, member A [Source:MGI Symbol;Acc:MGI:96975]	protein_coding	3.92209	-4.36474	8.9559e-06	Down	-4.35187	2.67157e-07	Down	-0.0173992	1	unchanged	3.09097	0.00784963	Up	2.52815	0.00894226	Up	0.192506	1	unchanged	1.67395	0.223308	unchanged	3.38111	0.00304396	Up
ENSMUSG00000000320	chr11	70241456	70255353	-	Alox12	arachidonate 12-lipoxygenase [Source:MGI Symbol;Acc:MGI:87998]	protein_coding	16.3937	-0.0743401	0.849527	unchanged	-0.186261	0.602324	unchanged	0.374315	0.543339	unchanged	0.36351	0.321524	unchanged	0.0124935	0.984763	unchanged	0.396739	1	unchanged	-0.172514	0.774121	unchanged	0.0320988	0.960399	unchanged
ENSMUSG00000000325	chr16	18348181	18407076	+	Arvcf	armadillo repeat gene deleted in velocardiofacial syndrome [Source:MGI Symbol;Acc:MGI:109620]	protein_coding	38.5379	-0.577905	0.0307094	unchanged	0.646338	0.00522597	unchanged	-0.588066	0.163349	unchanged	-1.06356	0.000874263	Down	-0.936972	0.00122223	unchanged	0.118397	1	unchanged	-0.134234	0.76014	unchanged	0.60574	0.0269729	unchanged
ENSMUSG00000000326	chr16	18406885	18426852	-	Comt	catechol-O-methyltransferase [Source:MGI Symbol;Acc:MGI:88470]	protein_coding	62.9144	0.387066	0.039705	unchanged	0.0753206	0.757715	unchanged	-0.110773	0.869673	unchanged	0.135563	0.61706	unchanged	0.805459	5.3e-05	unchanged	0.0127109	1	unchanged	0.271167	0.342149	unchanged	0.00949863	0.981117	unchanged
ENSMUSG00000000339	chr3	116488962	116508208	-	Rtca	RNA 3'-terminal phosphate cyclase [Source:MGI Symbol;Acc:MGI:1913618]	protein_coding	46.3109	-0.0467618	0.849527	unchanged	0.284857	0.0966697	unchanged	0.0450572	0.950728	unchanged	-0.558641	0.00849169	unchanged	-0.304958	0.127415	unchanged	0.077037	1	unchanged	-0.185241	0.494761	unchanged	-0.289695	0.193229	unchanged
ENSMUSG00000000340	chr3	116513069	116549981	+	Dbt	dihydrolipoamide branched chain transacylase E2 [Source:MGI Symbol;Acc:MGI:105386]	protein_coding	33.4233	0.720901	0.0010238	unchanged	-1.05537	5.9854e-07	Down	-0.00921998	1	unchanged	-0.449009	0.0835451	unchanged	-0.747364	0.00636295	unchanged	0.0292902	1	unchanged	0.202183	0.623145	unchanged	0.230631	0.524481	unchanged
ENSMUSG00000000346	chr15	100615348	100620761	+	Dazap2	DAZ associated protein 2 [Source:MGI Symbol;Acc:MGI:1344344]	protein_coding	107.413	-1.00009	5.2955e-13	Down	-0.716571	2.88014e-07	unchanged	-0.0709148	0.890978	unchanged	0.925146	2.44947e-10	unchanged	0.942992	2.18e-09	unchanged	0.135079	1	unchanged	0.0845387	0.77434	unchanged	0.358327	0.0640372	unchanged
ENSMUSG00000000355	chrX	38600577	38613426	+	Mcts1	malignant T cell amplified sequence 1 [Source:MGI Symbol;Acc:MGI:1916245]	protein_coding	53.6169	-0.349338	0.161129	unchanged	-0.073499	0.811912	unchanged	-0.0815799	0.92952	unchanged	0.245319	0.446963	unchanged	0.408901	0.127819	unchanged	0.0762038	1	unchanged	0.220041	0.579208	unchanged	0.587639	0.0362621	unchanged
ENSMUSG00000000359	chr2	152626950	152635198	+	Rem1	rad and gem related GTP binding protein 1 [Source:MGI Symbol;Acc:MGI:1097696]	protein_coding	0.554027	-2.79858	0.029794	Down	-3.1934	0.00940749	Down	0.994073	NA	unchanged	-0.301999	NA	unchanged	1.01919	0.603524	unchanged	-0.712924	1	unchanged	0.100054	NA	unchanged	-0.510614	NA	unchanged
ENSMUSG00000000365	chr14	56402580	56525032	+	Rnf17	ring finger protein 17 [Source:MGI Symbol;Acc:MGI:1353419]	protein_coding	14.1726	2.0751	2.89427e-07	Up	1.47647	4.31903e-05	Up	0.593169	0.586918	unchanged	-0.266604	0.607705	unchanged	-1.51112	3.59e-05	Down	-1.36155	1	unchanged	-0.885674	0.0580806	unchanged	-0.718031	0.1216	unchanged
ENSMUSG00000000374	chr10	78186724	78244641	-	Trappc10	trafficking protein particle complex 10 [Source:MGI Symbol;Acc:MGI:1336209]	protein_coding	13.5429	0.222982	0.493666	unchanged	-1.49811	4.53731e-09	Down	-0.15804	0.876096	unchanged	-0.136539	0.765296	unchanged	0.0558445	0.906724	unchanged	-0.443609	1	unchanged	0.0519437	0.943157	unchanged	0.147302	0.757528	unchanged
ENSMUSG00000000378	chr11	6546886	6596744	+	Ccm2	cerebral cavernous malformation 2 [Source:MGI Symbol;Acc:MGI:2384924]	protein_coding	35.1818	0.734018	0.00110498	unchanged	1.40706	6.64624e-13	Up	0.208492	0.759568	unchanged	0.259627	0.347844	unchanged	0.148372	0.582931	unchanged	-0.0873141	1	unchanged	0.136964	0.688181	unchanged	-0.348033	0.158296	unchanged
ENSMUSG00000000384	chr11	6615597	6626067	-	Tbrg4	transforming growth factor beta regulated gene 4 [Source:MGI Symbol;Acc:MGI:1100868]	protein_coding	43.2182	0.627549	0.000127305	unchanged	1.17749	2.17755e-13	Up	0.194997	0.6495	unchanged	0.0539314	0.856594	unchanged	-0.134855	0.578203	unchanged	-0.147625	1	unchanged	-0.346955	0.110438	unchanged	-0.035415	0.922653	unchanged
ENSMUSG00000000385	chr16	97564681	97611195	-	Tmprss2	transmembrane protease, serine 2 [Source:MGI Symbol;Acc:MGI:1354381]	protein_coding	4.11255	2.95036	0.0270676	Up	1.00766	0.498869	unchanged	-0.628346	0.917588	unchanged	-3.02616	0.0479855	Down	0.186688	0.918333	unchanged	0.284877	1	unchanged	2.09325	0.211569	unchanged	-0.266296	0.912217	unchanged
ENSMUSG00000000399	chr6	126821720	126849136	-	Ndufa9	NADH:ubiquinone oxidoreductase subunit A9 [Source:MGI Symbol;Acc:MGI:1913358]	protein_coding	87.599	0.0253551	0.873879	unchanged	0.0558235	0.678424	unchanged	-0.188671	0.405995	unchanged	-0.0189167	0.932188	unchanged	0.351394	0.00886276	unchanged	-0.151792	1	unchanged	0.231917	0.107729	unchanged	0.519004	1.57047e-06	unchanged
ENSMUSG00000000402	chrX	166523006	166585720	-	Egfl6	EGF-like-domain, multiple 6 [Source:MGI Symbol;Acc:MGI:1858599]	protein_coding	0.538421	-0.273564	0.952796	unchanged	0.214853	0.960017	unchanged	-0.355444	NA	unchanged	0	NA	unchanged	-0.729742	NA	unchanged	-0.316993	1	unchanged	-0.260619	NA	unchanged	0	NA	unchanged
ENSMUSG00000000409	chr4	129548343	129573641	-	Lck	lymphocyte protein tyrosine kinase [Source:MGI Symbol;Acc:MGI:96756]	protein_coding	11.9262	-1.65554	6.17555e-05	Down	0.0401552	0.94932	unchanged	0.24148	0.848062	unchanged	-0.575562	0.405598	unchanged	-3.92898	2.01e-05	Down	0.234841	1	unchanged	-1.30329	0.024686	Down	-1.57405	0.0108214	Down
ENSMUSG00000000420	chr18	24205343	24286818	+	Galnt1	polypeptide N-acetylgalactosaminyltransferase 1 [Source:MGI Symbol;Acc:MGI:894693]	protein_coding	49.8191	1.76394	5.2905e-21	Up	1.18023	1.9824e-11	Up	0.0727014	0.93545	unchanged	-0.366201	0.0846822	unchanged	-0.64001	0.00100066	unchanged	0.0441425	1	unchanged	-0.584097	0.00793084	unchanged	-0.379422	0.0982442	unchanged
ENSMUSG00000000439	chr6	115601901	115622624	+	Mkrn2	makorin, ring finger protein, 2 [Source:MGI Symbol;Acc:MGI:1914277]	protein_coding	36.2597	-0.247067	0.270197	unchanged	0.0974391	0.686199	unchanged	0.0807641	0.918073	unchanged	-0.186624	0.543095	unchanged	-0.480802	0.0662485	unchanged	0.107652	1	unchanged	-0.0666928	0.867409	unchanged	-0.120498	0.730081	unchanged
ENSMUSG00000000441	chr6	115618066	115676635	-	Raf1	v-raf-leukemia viral oncogene 1 [Source:MGI Symbol;Acc:MGI:97847]	protein_coding	101.548	0.35042	0.0135392	unchanged	0.585699	1.00765e-05	unchanged	-0.297846	0.238538	unchanged	-0.399337	0.0107104	unchanged	-0.612704	5.23e-05	unchanged	-0.155631	1	unchanged	-0.105615	0.668812	unchanged	-0.347605	0.0356138	unchanged
ENSMUSG00000000486	chr7	127214446	127233130	-	2021-09-01	septin 1 [Source:MGI Symbol;Acc:MGI:1858916]	protein_coding	6.36019	-1.91491	0.00144371	Down	-0.312401	0.609583	unchanged	0.146544	0.932687	unchanged	0.170984	0.901468	unchanged	0.3288	0.554111	unchanged	-0.0790919	1	unchanged	0.369032	0.699813	unchanged	-0.67449	0.382037	unchanged
ENSMUSG00000000489	chr15	79995873	80014977	-	Pdgfb	platelet derived growth factor, B polypeptide [Source:MGI Symbol;Acc:MGI:97528]	protein_coding	2.14195	-3.31253	0.00127615	Down	-0.237427	0.821071	unchanged	-0.348657	0.897883	unchanged	-0.301999	0.901558	unchanged	-0.467925	0.766209	unchanged	-0.235151	1	unchanged	-1.621	0.272188	unchanged	-1.2688	0.385939	unchanged
ENSMUSG00000000530	chr15	101128521	101145336	+	Acvrl1	activin A receptor, type II-like 1 [Source:MGI Symbol;Acc:MGI:1338946]	protein_coding	0.237905	0.808453	NA	unchanged	-0.14582	NA	unchanged	0.365901	NA	unchanged	1.11836	NA	unchanged	2.40277	NA	unchanged	0.0436795	1	unchanged	0	NA	unchanged	0	NA	unchanged
ENSMUSG00000000531	chr15	101224187	101232756	+	Grasp	GRP1 (general receptor for phosphoinositides 1)-associated scaffold protein [Source:MGI Symbol;Acc:MGI:1860303]	protein_coding	3.90286	0.504594	0.482475	unchanged	0.41599	0.508303	unchanged	0.22398	0.928367	unchanged	-0.459835	0.61922	unchanged	-0.730469	0.30541	unchanged	0.296431	1	unchanged	-1.19504	0.169789	unchanged	-0.787482	0.297851	unchanged
ENSMUSG00000000532	chr15	101174066	101213684	+	Acvr1b	activin A receptor, type 1B [Source:MGI Symbol;Acc:MGI:1338944]	protein_coding	11.1257	-0.0380739	0.952796	unchanged	1.93947	1.0087e-06	Up	-0.63353	0.456894	unchanged	-0.355975	0.551242	unchanged	-0.227167	0.629973	unchanged	0.785967	1	unchanged	0.0157913	0.984577	unchanged	-0.129582	0.824123	unchanged
ENSMUSG00000000538	chr11	60226713	60352905	-	Tom1l2	target of myb1-like 2 (chicken) [Source:MGI Symbol;Acc:MGI:2443306]	protein_coding	9.30258	-1.06884	0.00455767	Down	-1.43421	9.12498e-07	Down	0.369813	0.613112	unchanged	1.19523	0.00339663	Up	1.02233	0.00358474	Up	-0.227684	1	unchanged	0.389002	0.483041	unchanged	0.613957	0.185783	unchanged
ENSMUSG00000000544	chr1	166130237	166166510	+	Gpa33	glycoprotein A33 (transmembrane) [Source:MGI Symbol;Acc:MGI:1891703]	protein_coding	16.119	4.96469	1.78579e-08	Up	7.91562	6.72408e-21	Up	-0.716118	0.87158	unchanged	-2.9284	5.96376e-05	Down	-1.30667	0.00797388	Down	1.47981	1	unchanged	-0.576499	0.389961	unchanged	-0.498582	0.431926	unchanged
ENSMUSG00000000552	chr15	103313894	103340093	-	Zfp385a	zinc finger protein 385A [Source:MGI Symbol;Acc:MGI:1352495]	protein_coding	11.0526	-0.94219	0.000800078	unchanged	-0.18944	0.602564	unchanged	0.265992	0.668711	unchanged	-0.729143	0.0788801	unchanged	0.724586	0.0180579	unchanged	-0.320569	1	unchanged	-0.785241	0.0991868	unchanged	0.0686633	0.916734	unchanged
ENSMUSG00000000555	chr15	103344285	103366763	-	Itga5	integrin alpha 5 (fibronectin receptor alpha) [Source:MGI Symbol;Acc:MGI:96604]	protein_coding	16.767	-0.106272	0.829321	unchanged	1.54372	1.75799e-07	Up	0.109454	0.941246	unchanged	-1.71732	0.000540011	Down	-0.712124	0.0686362	unchanged	0.348209	1	unchanged	-0.00953418	0.989831	unchanged	-0.0614049	0.92155	unchanged
ENSMUSG00000000561	chr3	105959368	105970037	+	Wdr77	WD repeat domain 77 [Source:MGI Symbol;Acc:MGI:1917715]	protein_coding	206.219	-0.238553	0.0728189	unchanged	-0.453769	0.000230046	unchanged	0.193244	0.457618	unchanged	0.0791173	0.698235	unchanged	0.435929	0.00192845	unchanged	0.0624056	1	unchanged	0.259662	0.136928	unchanged	-0.163683	0.385324	unchanged
ENSMUSG00000000563	chr3	105942697	105960099	-	Atp5f1	ATP synthase, H+ transporting, mitochondrial F0 complex, subunit B1 [Source:MGI Symbol;Acc:MGI:1100495]	protein_coding	487.567	0.318089	0.000592916	unchanged	-0.246652	0.00691413	unchanged	0.264255	0.0571873	unchanged	0.148513	0.201607	unchanged	0.399404	2.7e-05	unchanged	0.163749	1	unchanged	0.247767	0.03199	unchanged	0.173813	0.146046	unchanged
ENSMUSG00000000568	chr5	99955934	99978938	-	Hnrnpd	heterogeneous nuclear ribonucleoprotein D [Source:MGI Symbol;Acc:MGI:101947]	protein_coding	204.588	0.544231	3.36554e-08	unchanged	-1.10959	2.95034e-31	Down	-0.073636	0.832057	unchanged	-0.0301464	0.874564	unchanged	0.0442948	0.80983	unchanged	0.054951	1	unchanged	0.364497	0.00410193	unchanged	0.457264	0.000113076	unchanged
ENSMUSG00000000579	chr17	6601670	6609774	+	Dynlt1c	dynein light chain Tctex-type 1C [Source:MGI Symbol;Acc:MGI:3807476]	protein_coding	0.782141	-0.595323	0.646357	unchanged	-1.10224	0.349492	unchanged	0.165771	NA	unchanged	0.744738	0.634819	unchanged	0.265197	0.886278	unchanged	-0.477172	1	unchanged	1.40377	NA	unchanged	-1.15403	NA	unchanged
ENSMUSG00000000581	chr11	17257578	17269176	+	C1d	C1D nuclear receptor co-repressor [Source:MGI Symbol;Acc:MGI:1927354]	protein_coding	107.767	-1.12148	6.48496e-21	Down	-1.14672	4.42488e-22	Down	0.333501	0.0571022	unchanged	0.604739	8.12056e-06	unchanged	0.44733	0.00456348	unchanged	0.0307035	1	unchanged	0.215055	0.282534	unchanged	0.0859466	0.731839	unchanged
ENSMUSG00000000594	chr11	55098114	55113029	+	Gm2a	GM2 ganglioside activator protein [Source:MGI Symbol;Acc:MGI:95762]	protein_coding	398.822	0.002908	1	unchanged	-0.454119	0.125055	unchanged	0.394555	0.520019	unchanged	1.85561	5.81358e-12	Up	3.29166	3.93e-37	Up	-0.01948	1	unchanged	1.22717	6.3569e-05	Up	1.28601	9.65374e-06	Up
ENSMUSG00000000600	chr5	3803183	3845564	+	Krit1	KRIT1, ankyrin repeat containing [Source:MGI Symbol;Acc:MGI:1930618]	protein_coding	14.7394	-0.467057	0.165207	unchanged	-0.475053	0.112746	unchanged	0.0486419	0.970028	unchanged	0.170341	0.750485	unchanged	-0.976498	0.00600673	unchanged	-0.162156	1	unchanged	-0.167613	0.778376	unchanged	-1.07284	0.00301196	Down
ENSMUSG00000000605	chr7	7282308	7300851	-	Clcn4	chloride channel, voltage-sensitive 4 [Source:MGI Symbol;Acc:MGI:104571]	protein_coding	8.82029	-1.96501	3.37177e-08	Down	-1.19688	0.000437346	Down	-0.237637	0.802209	unchanged	0.61995	0.231484	unchanged	0.818657	0.167461	unchanged	0.105619	1	unchanged	-0.6818	0.274945	unchanged	-1.00288	0.059062	unchanged
ENSMUSG00000000627	chr6	82911884	82939769	-	Sema4f	sema domain, immunoglobulin domain (Ig), TM domain, and short cytoplasmic domain [Source:MGI Symbol;Acc:MGI:1340055]	protein_coding	0.371363	0.44778	0.931072	unchanged	0.214852	0.96632	unchanged	0	NA	unchanged	-0.301997	NA	unchanged	0.297839	NA	unchanged	-0.316993	1	unchanged	-0.260619	NA	unchanged	0	NA	unchanged
ENSMUSG00000000628	chr6	82725024	82774454	-	Hk2	hexokinase 2 [Source:MGI Symbol;Acc:MGI:1315197]	protein_coding	71.5393	0.519059	0.12001	unchanged	-0.882037	0.00505515	unchanged	-0.370683	0.630391	unchanged	-0.50872	0.191395	unchanged	0.928818	0.00511211	unchanged	0.0277028	1	unchanged	0.767429	0.062115	unchanged	-0.307364	0.524401	unchanged
ENSMUSG00000000631	chr11	77763245	77865980	+	Myo18a	myosin XVIIIA [Source:MGI Symbol;Acc:MGI:2667185]	protein_coding	4.24638	-0.301507	0.734535	unchanged	0.409395	0.554145	unchanged	1.30816	0.152201	unchanged	1.72941	0.0098988	Up	0.726424	0.194261	unchanged	0.171304	1	unchanged	-1.16125	0.243137	unchanged	-0.604897	0.503455	unchanged
ENSMUSG00000000632	chr11	77930799	77979048	+	Sez6	seizure related gene 6 [Source:MGI Symbol;Acc:MGI:104745]	protein_coding	0.0943315	-0.273561	NA	unchanged	0	NA	unchanged	-0.35544	NA	unchanged	0	NA	unchanged	0	NA	unchanged	0.765017	1	unchanged	0	NA	unchanged	0	NA	unchanged
ENSMUSG00000000682	chr4	134082447	134095082	-	Cd52	CD52 antigen [Source:MGI Symbol;Acc:MGI:1346088]	protein_coding	1.08977	-1.18429	0.238742	unchanged	-2.24334	0.0367255	Down	-0.0776539	NA	unchanged	-1.10767	0.500718	unchanged	0.119957	0.947229	unchanged	0.345985	1	unchanged	1.45481	NA	unchanged	0.526569	0.812211	unchanged
ENSMUSG00000000693	chr6	83034172	83052562	+	Loxl3	lysyl oxidase-like 3 [Source:MGI Symbol;Acc:MGI:1337004]	protein_coding	0.944984	-2.27906	0.0243614	Down	-3.26199	0.000565084	Down	-0.40749	NA	unchanged	1.73127	0.176418	unchanged	1.4796	0.23419	unchanged	-0.0993644	1	unchanged	1.18119	NA	unchanged	-0.14793	0.955942	unchanged
ENSMUSG00000000706	chr13	23456991	23465901	-	Btn1a1	butyrophilin, subfamily 1, member A1 [Source:MGI Symbol;Acc:MGI:103118]	protein_coding	0.937575	2.64034	0.0102002	Up	1.50935	0.2264	unchanged	-1.76392	NA	unchanged	-4.26371	0.00016142	Down	-1.35087	0.381519	unchanged	0.0237324	1	unchanged	0.363097	NA	unchanged	0.61644	0.684353	unchanged
ENSMUSG00000000708	chr17	53566860	53672720	+	Kat2b	K(lysine) acetyltransferase 2B [Source:MGI Symbol;Acc:MGI:1343094]	protein_coding	26.9911	1.82584	1.7491e-07	Up	1.19956	9.56232e-05	Up	-0.765635	0.369597	unchanged	-0.748953	0.0544979	unchanged	-1.55849	5.58e-06	Down	-0.490045	1	unchanged	-0.482392	0.29536	unchanged	-0.792745	0.0415548	unchanged
ENSMUSG00000000711	chr10	128677174	128696264	-	Rab5b	RAB5B, member RAS oncogene family [Source:MGI Symbol;Acc:MGI:105938]	protein_coding	42.279	-0.559031	0.00276166	unchanged	0.206272	0.273091	unchanged	0.423053	0.116442	unchanged	0.615288	0.00245861	unchanged	0.429016	0.0278141	unchanged	0.0663151	1	unchanged	-0.208692	0.454141	unchanged	0.0496125	0.893821	unchanged
ENSMUSG00000000730	chr10	78041946	78063622	+	Dnmt3l	DNA (cytosine-5-)-methyltransferase 3-like [Source:MGI Symbol;Acc:MGI:1859287]	protein_coding	84.09	-0.661752	0.0626819	unchanged	-0.202792	0.608481	unchanged	0.185886	0.876196	unchanged	-0.238772	0.660198	unchanged	-0.131685	0.793803	unchanged	0.0284372	1	unchanged	0.230255	0.703882	unchanged	-0.200369	0.718203	unchanged
ENSMUSG00000000731	chr10	78030021	78043610	-	Aire	autoimmune regulator (autoimmune polyendocrinopathy candidiasis ectodermal dystrophy) [Source:MGI Symbol;Acc:MGI:1338803]	protein_coding	4.20978	-2.16275	0.039868	Down	0.214853	0.903843	unchanged	0.520838	0.838688	unchanged	0.780022	0.67397	unchanged	0.21666	0.891753	unchanged	0.0436796	1	unchanged	0.460727	0.845394	unchanged	-1.08784	0.5062	unchanged
ENSMUSG00000000732	chr10	78069301	78083913	+	Icosl	icos ligand [Source:MGI Symbol;Acc:MGI:1354701]	protein_coding	7.06611	0.121382	0.853532	unchanged	1.82385	1.04448e-05	Up	-0.342449	0.832087	unchanged	-1.23291	0.0603363	unchanged	-0.408073	0.54488	unchanged	-0.142833	1	unchanged	0.363073	0.551513	unchanged	-0.00496523	0.996252	unchanged
ENSMUSG00000000738	chr8	123062941	123097760	+	Spg7	SPG7, paraplegin matrix AAA peptidase subunit [Source:MGI Symbol;Acc:MGI:2385906]	protein_coding	27.4049	1.42966	4.54813e-13	Up	1.26696	1.38005e-12	Up	-0.213251	0.771095	unchanged	-0.260647	0.248992	unchanged	-0.0992351	0.712268	unchanged	-0.0783665	1	unchanged	-0.167752	0.557891	unchanged	-0.338088	0.118119	unchanged
ENSMUSG00000000739	chr8	123140191	123158315	-	Sult5a1	sulfotransferase family 5A, member 1 [Source:MGI Symbol;Acc:MGI:1931463]	protein_coding	4.8625	0.0537505	0.941961	unchanged	1.16657	0.00622636	Up	-0.0881495	0.964003	unchanged	0.0111513	0.994038	unchanged	-0.978772	0.0732993	unchanged	-0.191314	1	unchanged	0.0360649	0.970011	unchanged	0.0489444	0.955942	unchanged
ENSMUSG00000000740	chr8	123102349	123105244	+	Rpl13	ribosomal protein L13 [Source:MGI Symbol;Acc:MGI:105922]	protein_coding	3243.74	-0.59735	1.43887e-16	unchanged	0.577944	7.57696e-16	unchanged	0.190348	0.115138	unchanged	0.0939575	0.366903	unchanged	0.138042	0.114806	unchanged	-0.00614626	1	unchanged	0.200306	0.0386981	unchanged	0.157537	0.101572	unchanged
ENSMUSG00000000743	chr8	123204263	123212763	-	Chmp1a	charged multivesicular body protein 1A [Source:MGI Symbol;Acc:MGI:1920159]	protein_coding	27.6575	0.843691	4.75717e-05	unchanged	-0.119229	0.640637	unchanged	0.253337	0.646345	unchanged	0.337588	0.150728	unchanged	0.328965	0.170122	unchanged	-0.0600428	1	unchanged	0.105821	0.799854	unchanged	0.0441542	0.91605	unchanged
ENSMUSG00000000751	chr11	75298165	75348324	-	Rpa1	replication protein A1 [Source:MGI Symbol;Acc:MGI:1915525]	protein_coding	27.5879	2.09939	1.0821e-18	Up	1.12046	1.02486e-07	Up	-0.201815	0.850732	unchanged	-0.931861	3.96443e-05	unchanged	-0.552079	0.0293023	unchanged	0.00312022	1	unchanged	-0.0700308	0.867532	unchanged	-0.228703	0.42984	unchanged
ENSMUSG00000000753	chr11	75409768	75422701	-	Serpinf1	serine (or cysteine) peptidase inhibitor, clade F, member 1 [Source:MGI Symbol;Acc:MGI:108080]	protein_coding	0.659083	0	1	unchanged	0	1	unchanged	0.365902	NA	unchanged	0	1	unchanged	-0.78418	0.806678	unchanged	0.765026	1	unchanged	0.460727	NA	unchanged	-0.853507	NA	unchanged
ENSMUSG00000000759	chr8	12614276	12672248	-	Tubgcp3	tubulin, gamma complex associated protein 3 [Source:MGI Symbol;Acc:MGI:2183752]	protein_coding	30.2927	-0.650663	0.000220499	unchanged	-0.277873	0.107921	unchanged	0.0821349	0.889526	unchanged	0.00592933	0.991589	unchanged	-0.20524	0.388548	unchanged	-0.111775	1	unchanged	0.103871	0.752013	unchanged	-0.217529	0.388963	unchanged
ENSMUSG00000000776	chr14	70438756	70443447	-	Polr3d	polymerase (RNA) III (DNA directed) polypeptide D [Source:MGI Symbol;Acc:MGI:1914315]	protein_coding	39.8049	-0.756355	4.75601e-05	unchanged	-0.452467	0.0186963	unchanged	-0.160433	0.759568	unchanged	0.015501	0.979122	unchanged	-0.488825	0.0421759	unchanged	-0.0788334	1	unchanged	-0.42697	0.128745	unchanged	-0.304856	0.266445	unchanged
ENSMUSG00000000782	chr11	52252370	52283331	-	Tcf7	transcription factor 7, T cell specific [Source:MGI Symbol;Acc:MGI:98507]	protein_coding	7.37106	-1.84454	0.00288938	Down	-0.869564	0.10673	unchanged	0.696004	0.428656	unchanged	1.30786	0.0887505	unchanged	-0.0565459	0.976936	unchanged	-0.0956243	1	unchanged	-0.877643	0.394354	unchanged	-0.555913	0.625709	unchanged
ENSMUSG00000000787	chrX	13280969	13294052	+	Ddx3x	DEAD/H (Asp-Glu-Ala-Asp/His) box polypeptide 3, X-linked [Source:MGI Symbol;Acc:MGI:103064]	protein_coding	575.613	-0.95706	2.23899e-06	unchanged	-0.692889	0.000766915	unchanged	-0.00963954	1	unchanged	0.431553	0.0821737	unchanged	0.0480247	0.886754	unchanged	0.153818	1	unchanged	0.176474	0.636045	unchanged	0.27278	0.364888	unchanged
ENSMUSG00000000791	chr8	70808448	70821424	+	Il12rb1	interleukin 12 receptor, beta 1 [Source:MGI Symbol;Acc:MGI:104579]	protein_coding	1.01142	-3.18316	0.00396221	Down	-2.62861	0.02304	Down	0.462876	NA	unchanged	0.0586749	0.98742	unchanged	0.29784	0.8871	unchanged	0.16717	1	unchanged	0.100054	NA	unchanged	0.571407	0.815217	unchanged
ENSMUSG00000000792	chr8	70882888	70892757	-	Slc5a5	solute carrier family 5 (sodium iodide symporter), member 5 [Source:MGI Symbol;Acc:MGI:2149330]	protein_coding	1.24387	-2.93653	0.0089069	Down	-2.72077	0.0157775	Down	1.70781	NA	unchanged	2.08232	0.158292	unchanged	2.30508	0.0665902	unchanged	0.262564	1	unchanged	1.55307	NA	unchanged	0.210733	0.940023	unchanged
ENSMUSG00000000804	chr11	84984441	85140161	-	Usp32	ubiquitin specific peptidase 32 [Source:MGI Symbol;Acc:MGI:2144475]	protein_coding	31.0115	2.02244	1.74087e-21	Up	1.72455	3.95799e-19	Up	-0.116603	0.912059	unchanged	-0.966747	3.1015e-06	unchanged	-0.280404	0.283272	unchanged	-0.018193	1	unchanged	-0.408439	0.104611	unchanged	-0.209285	0.490305	unchanged
ENSMUSG00000000805	chr11	84957785	84966044	+	Car4	carbonic anhydrase 4 [Source:MGI Symbol;Acc:MGI:1096574]	protein_coding	11.0644	-0.789589	0.335243	unchanged	-1.44693	0.0281778	Down	-0.0263373	1	unchanged	4.25123	7.50076e-11	Up	5.66341	5.64e-11	Up	0.759922	1	unchanged	0.924414	0.36592	unchanged	0.368408	0.801784	unchanged
ENSMUSG00000000811	chr6	89643987	89675529	+	Txnrd3	thioredoxin reductase 3 [Source:MGI Symbol;Acc:MGI:2386711]	protein_coding	1.66876	-2.58557	0.00644378	Down	-2.09948	0.0263077	Down	-1.32005	0.357353	unchanged	-0.662672	0.732428	unchanged	-0.635252	0.67923	unchanged	-0.182079	1	unchanged	1.57395	0.275017	unchanged	-0.508103	0.815217	unchanged
ENSMUSG00000000823	chr2	181582102	181592803	-	Zfp512b	zinc finger protein 512B [Source:MGI Symbol;Acc:MGI:2685478]	protein_coding	3.38012	-0.49489	0.616975	unchanged	0.785804	0.16544	unchanged	0.1114	0.972162	unchanged	0.369784	0.790012	unchanged	-0.642966	0.542513	unchanged	-0.428856	1	unchanged	0.593144	0.41572	unchanged	-0.524853	0.487146	unchanged
ENSMUSG00000000826	chr2	181520484	181555133	+	Dnajc5	DnaJ heat shock protein family (Hsp40) member C5 [Source:MGI Symbol;Acc:MGI:892995]	protein_coding	57.4528	0.778926	1.13128e-07	unchanged	0.569792	0.000121067	unchanged	0.0718643	0.909719	unchanged	-0.346367	0.0445699	unchanged	0.178069	0.383748	unchanged	-0.131095	1	unchanged	0.0160711	0.964769	unchanged	-0.0664676	0.817932	unchanged
ENSMUSG00000000827	chr2	181497141	181517966	+	Tpd52l2	tumor protein D52-like 2 [Source:MGI Symbol;Acc:MGI:1913564]	protein_coding	146.063	-0.487906	1.13439e-09	unchanged	-0.164827	0.0594805	unchanged	0.00552458	0.995603	unchanged	0.0669229	0.617921	unchanged	0.0298215	0.851088	unchanged	0.0830542	1	unchanged	-0.114554	0.410049	unchanged	-0.219853	0.0556555	unchanged
ENSMUSG00000000838	chrX	68678540	68717963	+	Fmr1	fragile X mental retardation 1 [Source:MGI Symbol;Acc:MGI:95564]	protein_coding	94.2138	-0.36001	0.0825573	unchanged	-0.0186806	0.949489	unchanged	0.0314009	0.971436	unchanged	-0.201563	0.480496	unchanged	0.0170958	0.967448	unchanged	0.181214	1	unchanged	0.466611	0.0551495	unchanged	0.0212371	0.958758	unchanged
ENSMUSG00000000876	chr2	154585757	154603708	-	Pxmp4	peroxisomal membrane protein 4 [Source:MGI Symbol;Acc:MGI:1891701]	protein_coding	24.44	-0.36117	0.162463	unchanged	0.958605	2.29763e-05	unchanged	-0.00513586	1	unchanged	0.649911	0.0133513	unchanged	0.694536	0.0029213	unchanged	0.132417	1	unchanged	0.359231	0.247696	unchanged	0.459232	0.106406	unchanged
ENSMUSG00000000881	chrX	100767721	100818410	+	Dlg3	discs large MAGUK scaffold protein 3 [Source:MGI Symbol;Acc:MGI:1888986]	protein_coding	30.645	-0.823504	0.00040705	unchanged	-0.919348	0.000105599	unchanged	0.271985	0.600196	unchanged	1.15583	1.23961e-06	Up	1.71208	9.16e-14	Up	0.17849	1	unchanged	0.952021	0.000798164	unchanged	0.922898	0.000701896	unchanged
ENSMUSG00000000884	chr16	18498712	18566679	+	Gnb1l	guanine nucleotide binding protein (G protein), beta polypeptide 1-like [Source:MGI Symbol;Acc:MGI:1338057]	protein_coding	18.4143	-2.09371	4.56704e-16	Down	-0.632696	0.0169628	unchanged	-0.496771	0.201774	unchanged	-0.24274	0.631573	unchanged	0.00531288	0.997121	unchanged	-0.0412835	1	unchanged	-0.181409	0.739487	unchanged	0.247502	0.58698	unchanged
ENSMUSG00000000901	chr10	75923221	75936496	-	Mmp11	matrix metallopeptidase 11 [Source:MGI Symbol;Acc:MGI:97008]	protein_coding	4.97627	0.0831568	0.934969	unchanged	0.756262	0.223337	unchanged	0.14757	0.955892	unchanged	-0.622183	0.553985	unchanged	-1.73284	0.013467	Down	-0.266694	1	unchanged	-2.3407	0.025254	Down	-2.24637	0.000259554	Down
ENSMUSG00000000902	chr10	75896768	75921617	-	Smarcb1	SWI/SNF related, matrix associated, actin dependent regulator of chromatin, subfamily b, member 1 [Source:MGI Symbol;Acc:MGI:1328366]	protein_coding	57.62	-0.361454	0.0216549	unchanged	0.460031	0.00225199	unchanged	-0.272353	0.335696	unchanged	-0.0660982	0.813482	unchanged	-0.664072	6.13e-05	unchanged	-0.0920389	1	unchanged	-0.22612	0.326918	unchanged	-0.275639	0.144374	unchanged
ENSMUSG00000000903	chr10	75943056	75949657	+	Vpreb3	pre-B lymphocyte gene 3 [Source:MGI Symbol;Acc:MGI:98938]	protein_coding	15.9124	-4.19183	2.03634e-24	Down	-3.18075	1.57281e-13	Down	0.115496	0.933432	unchanged	0.949994	0.100696	unchanged	2.38394	0.0205301	Up	-0.122049	1	unchanged	-0.398349	0.71071	unchanged	-0.791636	0.595972	unchanged
ENSMUSG00000000915	chr5	123973627	124005558	+	Hip1r	huntingtin interacting protein 1 related [Source:MGI Symbol;Acc:MGI:1352504]	protein_coding	5.13941	-0.869795	0.0539874	unchanged	-0.115181	0.844506	unchanged	-0.713369	0.381768	unchanged	-0.617895	0.384484	unchanged	-0.0740195	0.93262	unchanged	0.182665	1	unchanged	-0.164425	0.857789	unchanged	-0.456219	0.463704	unchanged
ENSMUSG00000000916	chr5	135369952	135376805	+	Nsun5	NOL1/NOP2/Sun domain family, member 5 [Source:MGI Symbol;Acc:MGI:2140844]	protein_coding	43.3346	-0.718557	9.77671e-06	unchanged	-0.248821	0.148003	unchanged	0.164994	0.680508	unchanged	0.0922068	0.754303	unchanged	0.00508304	0.99259	unchanged	-0.0208316	1	unchanged	-0.132101	0.665685	unchanged	0.401398	0.0858241	unchanged
ENSMUSG00000000934	chr15	75657034	75678800	-	Top1mt	DNA topoisomerase 1, mitochondrial [Source:MGI Symbol;Acc:MGI:1920210]	protein_coding	1.90749	-1.59535	0.0396267	Down	-3.35793	0.000346787	Down	0.434336	0.813189	unchanged	-0.135403	0.940415	unchanged	-0.495424	0.728044	unchanged	-0.299898	1	unchanged	0.460727	0.849118	unchanged	-0.237941	0.881818	unchanged
ENSMUSG00000000938	chr6	52231196	52240854	-	Hoxa10	homeobox A10 [Source:MGI Symbol;Acc:MGI:96171]	protein_coding	0.635507	-2.5253	0.173292	unchanged	-4.54334	0.00528351	Down	-0.134716	NA	unchanged	0	1	unchanged	0	1	unchanged	-2.15222	1	unchanged	0.460727	NA	unchanged	-0.850582	NA	unchanged
ENSMUSG00000000957	chr14	54431611	54445364	+	Mmp14	matrix metallopeptidase 14 (membrane-inserted) [Source:MGI Symbol;Acc:MGI:101900]	protein_coding	1.63182	1.02816	0.439277	unchanged	-1.66285	0.159178	unchanged	-0.355445	0.943145	unchanged	0.0544739	0.98742	unchanged	-0.423507	0.827484	unchanged	-2.1947	1	unchanged	0.821401	0.717235	unchanged	-0.14994	0.955942	unchanged
ENSMUSG00000000958	chr14	54369441	54417780	-	Slc7a7	solute carrier family 7 (cationic amino acid transporter, y+ system), member 7 [Source:MGI Symbol;Acc:MGI:1337120]	protein_coding	20.0942	0.142586	0.821178	unchanged	0.267327	0.642582	unchanged	0.437193	0.719105	unchanged	-1.76131	0.00243727	Down	-1.37405	0.00238446	Down	-0.0458518	1	unchanged	0.0940318	0.928873	unchanged	-1.12283	0.0363238	Down
ENSMUSG00000000959	chr14	54360833	54369673	+	Oxa1l	oxidase assembly 1-like [Source:MGI Symbol;Acc:MGI:1916339]	protein_coding	59.4569	0.212979	0.241358	unchanged	0.413276	0.0106322	unchanged	-0.0490013	0.943145	unchanged	-0.144133	0.550662	unchanged	-0.0644103	0.811598	unchanged	-0.0221936	1	unchanged	-0.252243	0.296617	unchanged	0.135914	0.607643	unchanged
ENSMUSG00000000976	chr11	83753695	83783754	+	Heatr6	HEAT repeat containing 6 [Source:MGI Symbol;Acc:MGI:1919790]	protein_coding	14.1103	0.459957	0.140835	unchanged	0.0915328	0.813997	unchanged	-0.122109	0.920652	unchanged	0.257423	0.519193	unchanged	-0.400144	0.275268	unchanged	-0.256096	1	unchanged	-0.276919	0.601936	unchanged	-0.363289	0.42655	unchanged
ENSMUSG00000001014	chr9	21029372	21030595	+	Icam4	intercellular adhesion molecule 4, Landsteiner-Wiener blood group [Source:MGI Symbol;Acc:MGI:1925619]	protein_coding	8.16429	-2.0794	3.82357e-06	Down	-1.05585	0.024051	Down	0.398568	0.692254	unchanged	2.16244	6.37165e-06	Up	2.09645	1.88e-05	Up	-0.239374	1	unchanged	0.0588115	0.961218	unchanged	0.51111	0.566414	unchanged
ENSMUSG00000001016	chr3	90476125	90488379	+	Ilf2	interleukin enhancer binding factor 2 [Source:MGI Symbol;Acc:MGI:1915031]	protein_coding	84.5004	0.803882	1.8182e-09	unchanged	0.434481	0.000880161	unchanged	0.127679	0.762831	unchanged	-0.494178	0.000828076	unchanged	-0.658803	9.54e-06	unchanged	0.0632289	1	unchanged	-0.0843766	0.73456	unchanged	-0.40073	0.00919349	unchanged
ENSMUSG00000001017	chr3	90498955	90509498	-	Chtop	chromatin target of PRMT1 [Source:MGI Symbol;Acc:MGI:1913761]	protein_coding	98.4697	0.499087	7.46505e-05	unchanged	-0.35121	0.00553642	unchanged	0.05234	0.922032	unchanged	-0.4315	0.00204236	unchanged	-0.401488	0.00340725	unchanged	-0.140567	1	unchanged	0.00956019	0.975325	unchanged	-0.777626	4.36801e-09	unchanged
ENSMUSG00000001018	chr3	90488025	90491033	-	Snapin	SNAP-associated protein [Source:MGI Symbol;Acc:MGI:1333745]	protein_coding	30.6084	-0.367987	0.0802916	unchanged	0.533811	0.00902003	unchanged	0.0709598	0.926906	unchanged	0.498903	0.0274521	unchanged	0.327141	0.169935	unchanged	-0.078559	1	unchanged	0.238914	0.439771	unchanged	0.120365	0.723793	unchanged
ENSMUSG00000001020	chr3	90603770	90606045	+	S100a4	S100 calcium binding protein A4 [Source:MGI Symbol;Acc:MGI:1330282]	protein_coding	0.285373	0	NA	unchanged	0	1	unchanged	0.365892	NA	unchanged	0	NA	unchanged	0	NA	unchanged	0	1	unchanged	0	NA	unchanged	0	NA	unchanged
ENSMUSG00000001025	chr3	90612881	90624181	+	S100a6	S100 calcium binding protein A6 (calcyclin) [Source:MGI Symbol;Acc:MGI:1339467]	protein_coding	16.903	-2.68731	0.00345826	Down	0.338496	0.626182	unchanged	0.752389	0.602986	unchanged	1.42386	0.259519	unchanged	0.165943	0.857764	unchanged	-0.366664	1	unchanged	-0.745717	0.422596	unchanged	-1.29751	0.0463263	Down
ENSMUSG00000001029	chr11	106377655	106388075	-	Icam2	intercellular adhesion molecule 2 [Source:MGI Symbol;Acc:MGI:96394]	protein_coding	1.4952	1.4132	0.236943	unchanged	3.31578	0.000938219	Up	-1.43124	NA	unchanged	-1.62186	0.239534	unchanged	-4.54905	4.46e-06	Down	1.06543	1	unchanged	-0.359676	0.806409	unchanged	-0.247373	0.85808	unchanged
ENSMUSG00000001034	chr11	61488811	61494406	-	Mapk7	mitogen-activated protein kinase 7 [Source:MGI Symbol;Acc:MGI:1346347]	protein_coding	24.6846	-0.993446	0.00092269	unchanged	1.04694	7.99622e-05	Up	-0.257682	0.749032	unchanged	-1.32454	0.00116057	Down	-1.06034	0.00240825	Down	0.245213	1	unchanged	-0.4866	0.205604	unchanged	-0.820356	0.0100538	unchanged
ENSMUSG00000001036	chr11	61517248	61579687	-	Epn2	epsin 2 [Source:MGI Symbol;Acc:MGI:1333766]	protein_coding	31.4431	-0.788891	0.0022373	unchanged	0.0398003	0.916539	unchanged	0.214818	0.759833	unchanged	-0.215203	0.604634	unchanged	-0.371133	0.263019	unchanged	-0.19763	1	unchanged	-0.209379	0.647734	unchanged	-0.503398	0.130318	unchanged
ENSMUSG00000001039	chr11	61505143	61512931	+	B9d1	B9 protein domain 1 [Source:MGI Symbol;Acc:MGI:1351471]	protein_coding	8.86242	1.25529	0.00540162	Up	1.35567	0.00469769	Up	-0.0506734	0.985992	unchanged	-1.66909	0.00194908	Down	-1.42938	0.000380681	Down	0.235766	1	unchanged	0.0279057	0.976943	unchanged	-1.04013	0.011237	Down
ENSMUSG00000001052	chr3	129982758	130061553	-	Sec24b	Sec24 related gene family, member B (S. cerevisiae) [Source:MGI Symbol;Acc:MGI:2139764]	protein_coding	30.7407	-0.517394	0.0104498	unchanged	-0.0828335	0.715614	unchanged	0.0958627	0.887175	unchanged	-0.433046	0.109237	unchanged	-0.527559	0.0184883	unchanged	-0.187916	1	unchanged	-0.133674	0.698448	unchanged	-0.265443	0.301011	unchanged
ENSMUSG00000001053	chr11	51643062	51650842	-	N4bp3	NEDD4 binding protein 3 [Source:MGI Symbol;Acc:MGI:2442218]	protein_coding	10.874	-1.18212	0.00516878	Down	0.935728	0.0202735	unchanged	0.180985	0.897651	unchanged	0.054221	0.95984	unchanged	-0.254366	0.707144	unchanged	-0.422525	1	unchanged	-1.42712	0.00589977	Down	-0.954987	0.0752325	unchanged
ENSMUSG00000001054	chr11	51623670	51635896	-	Rmnd5b	required for meiotic nuclear division 5 homolog B [Source:MGI Symbol;Acc:MGI:1913339]	protein_coding	72.7782	-2.51345	1.30105e-35	Down	-1.65189	1.57458e-17	Down	-0.0401438	0.961552	unchanged	0.602813	0.0204428	unchanged	0.280921	0.312364	unchanged	-0.430509	1	unchanged	-0.287681	0.412284	unchanged	-0.0457092	0.928299	unchanged
ENSMUSG00000001056	chr11	51619734	51623714	+	Nhp2	NHP2 ribonucleoprotein [Source:MGI Symbol;Acc:MGI:1098547]	protein_coding	599.746	-1.77448	1.04484e-64	Down	-0.932594	1.68168e-18	unchanged	-0.0150124	0.976583	unchanged	0.365074	0.00367585	unchanged	0.213832	0.118835	unchanged	0.0350805	1	unchanged	-0.23006	0.153039	unchanged	-0.169887	0.300561	unchanged
ENSMUSG00000001062	chr8	123242355	123254348	-	Vps9d1	VPS9 domain containing 1 [Source:MGI Symbol;Acc:MGI:1914143]	protein_coding	7.11644	0.0489404	0.945165	unchanged	1.58224	7.86489e-06	Up	0.191734	0.907194	unchanged	0.481602	0.390662	unchanged	-0.156149	0.804189	unchanged	0.202787	1	unchanged	-0.260173	0.64492	unchanged	-0.640355	0.121554	unchanged
ENSMUSG00000001065	chr8	123254194	123269745	+	Zfp276	zinc finger protein (C2H2 type) 276 [Source:MGI Symbol;Acc:MGI:1888495]	protein_coding	7.40338	1.04124	0.00263001	Up	0.0502594	0.916035	unchanged	0.00671155	1	unchanged	-0.416348	0.326018	unchanged	-0.456425	0.315384	unchanged	-0.363872	1	unchanged	0.0152129	0.984577	unchanged	0.0291847	0.963875	unchanged
ENSMUSG00000001076	chr15	99084085	99087817	-	C1ql4	complement component 1, q subcomponent-like 4 [Source:MGI Symbol;Acc:MGI:3579909]	protein_coding	7.46972	-0.23226	0.722843	unchanged	-0.455075	0.427834	unchanged	-2.22698	0.00282162	Down	-5.39987	7.38594e-09	Down	-1.92683	0.127267	unchanged	-0.40848	1	unchanged	0.328719	0.728647	unchanged	1.8183	0.001636	Up
ENSMUSG00000001082	chr5	34633641	34637212	-	Mfsd10	major facilitator superfamily domain containing 10 [Source:MGI Symbol;Acc:MGI:1915544]	protein_coding	51.9174	-0.747445	3.78128e-05	unchanged	0.566592	0.00153593	unchanged	-0.152929	0.765034	unchanged	-0.595508	0.00982392	unchanged	-0.416622	0.0644968	unchanged	0.244782	1	unchanged	-0.270233	0.320973	unchanged	-0.546214	0.0110763	unchanged
ENSMUSG00000001089	chr4	136469760	136554780	+	Luzp1	leucine zipper protein 1 [Source:MGI Symbol;Acc:MGI:107629]	protein_coding	32.1641	-1.42455	1.92067e-11	Down	-1.51304	5.87357e-13	Down	0.232092	0.637712	unchanged	-0.452412	0.149233	unchanged	0.306556	0.374199	unchanged	-0.0968777	1	unchanged	-0.30132	0.462024	unchanged	-0.317702	0.374789	unchanged
ENSMUSG00000001095	chr11	78397086	78422217	-	Slc13a2	solute carrier family 13 (sodium-dependent dicarboxylate transporter), member 2 [Source:MGI Symbol;Acc:MGI:1276558]	protein_coding	19.656	-1.39709	8.28589e-05	Down	-1.13662	0.00110291	Down	0.0619682	0.965271	unchanged	1.75872	1.74982e-06	Up	1.68301	1.29e-05	Up	-0.203095	1	unchanged	1.05518	0.0166014	Up	1.22717	0.00207065	Up
ENSMUSG00000001098	chr5	114363566	114380508	-	Kctd10	potassium channel tetramerisation domain containing 10 [Source:MGI Symbol;Acc:MGI:2141207]	protein_coding	69.5387	-0.648658	1.6563e-05	unchanged	-0.759996	2.19918e-07	unchanged	-0.0958052	0.857803	unchanged	-0.11088	0.662232	unchanged	0.659055	0.000447432	unchanged	-0.0942932	1	unchanged	-0.0816585	0.797406	unchanged	0.519542	0.00909228	unchanged
ENSMUSG00000001100	chr11	78512192	78522736	+	Poldip2	polymerase (DNA-directed), delta interacting protein 2 [Source:MGI Symbol;Acc:MGI:1915061]	protein_coding	68.9175	0.104115	0.611193	unchanged	1.65395	2.14808e-27	Up	-0.220607	0.568829	unchanged	0.169643	0.454459	unchanged	-0.211637	0.308445	unchanged	0.271283	1	unchanged	-0.131035	0.620202	unchanged	0.161848	0.475748	unchanged
ENSMUSG00000001103	chr11	78503446	78505081	+	Sebox	SEBOX homeobox [Source:MGI Symbol;Acc:MGI:108012]	protein_coding	0.275777	-2.01426	NA	unchanged	-2.13041	NA	unchanged	-0.442987	NA	unchanged	-0.301998	NA	unchanged	0	NA	unchanged	-1.94091	1	unchanged	1.10874	NA	unchanged	-0.14994	NA	unchanged
ENSMUSG00000001105	chr11	78536360	78541737	+	Ift20	intraflagellar transport 20 [Source:MGI Symbol;Acc:MGI:1915585]	protein_coding	53.8294	0.255813	0.227523	unchanged	0.343861	0.0768028	unchanged	0.22238	0.633964	unchanged	0.586474	0.00346391	unchanged	0.828719	1.99e-05	unchanged	0.194645	1	unchanged	0.300524	0.261902	unchanged	0.225313	0.415156	unchanged
ENSMUSG00000001120	chr10	76761856	76961887	-	Pcbp3	poly(rC) binding protein 3 [Source:MGI Symbol;Acc:MGI:1890470]	protein_coding	1.51363	-1.84676	0.0398309	Down	0.350036	0.638477	unchanged	-0.560248	NA	unchanged	0.0577749	0.98742	unchanged	1.28816	0.30628	unchanged	-0.811352	1	unchanged	-0.889265	0.415602	unchanged	0.672241	0.603271	unchanged
ENSMUSG00000001123	chr11	78962973	78984946	-	Lgals9	lectin, galactose binding, soluble 9 [Source:MGI Symbol;Acc:MGI:109496]	protein_coding	46.7447	0.0689833	0.93665	unchanged	-0.44123	0.482207	unchanged	-1.12872	0.249628	unchanged	-3.33779	1.3233e-07	Down	-0.083118	0.928503	unchanged	0.28876	1	unchanged	1.11372	0.124656	unchanged	0.884222	0.215493	unchanged
ENSMUSG00000001127	chrX	20797813	20860519	+	Araf	Araf proto-oncogene, serine/threonine kinase [Source:MGI Symbol;Acc:MGI:88065]	protein_coding	56.0792	-0.620563	0.00510678	unchanged	0.781151	0.000331008	unchanged	0.118643	0.877464	unchanged	0.343656	0.225255	unchanged	0.617615	0.00849872	unchanged	0.0902666	1	unchanged	0.125938	0.761421	unchanged	0.32259	0.288334	unchanged
ENSMUSG00000001128	chrX	20925453	20931555	-	Cfp	complement factor properdin [Source:MGI Symbol;Acc:MGI:97545]	protein_coding	1.98724	1.1766	0.155291	unchanged	1.34569	0.0437995	Up	-0.987315	0.722538	unchanged	-0.32293	0.77571	unchanged	-0.856496	0.419365	unchanged	-0.0797928	1	unchanged	-0.198769	0.863699	unchanged	-1.44932	0.0561346	unchanged
ENSMUSG00000001131	chrX	20870165	20874735	+	Timp1	tissue inhibitor of metalloproteinase 1 [Source:MGI Symbol;Acc:MGI:98752]	protein_coding	17.835	2.22291	0.000213892	Up	5.26032	1.1778e-09	Up	-0.30793	0.916067	unchanged	-2.65695	0.000146349	Down	-4.66682	1.44e-12	Down	0.853468	1	unchanged	-1.062	0.124711	unchanged	-2.13904	5.0335e-05	Down
ENSMUSG00000001134	chrX	20941721	20962017	-	Uxt	ubiquitously expressed prefoldin like chaperone [Source:MGI Symbol;Acc:MGI:1277988]	protein_coding	70.9961	-1.48997	1.23988e-12	Down	-0.387406	0.0984431	unchanged	-0.230479	0.674496	unchanged	-0.1051	0.791227	unchanged	-0.163103	0.613983	unchanged	-0.0135975	1	unchanged	0.178728	0.660013	unchanged	-0.416911	0.164509	unchanged
ENSMUSG00000001138	chr1	36511866	36528237	+	Cnnm3	cyclin M3 [Source:MGI Symbol;Acc:MGI:2151055]	protein_coding	10.9691	-0.200238	0.563545	unchanged	-1.08452	0.000213178	Down	-0.193747	0.833687	unchanged	0.142376	0.767595	unchanged	-0.610245	0.11354	unchanged	-0.318339	1	unchanged	0.374877	0.486092	unchanged	0.179673	0.704577	unchanged
ENSMUSG00000001143	chr1	36419870	36445271	-	Lman2l	lectin, mannose-binding 2-like [Source:MGI Symbol;Acc:MGI:2443010]	protein_coding	8.84939	1.13628	0.00681715	Up	0.791264	0.019646	unchanged	0.534258	0.6118	unchanged	-0.493526	0.330236	unchanged	-0.647801	0.0877286	unchanged	0.029789	1	unchanged	0.0755164	0.911556	unchanged	-0.288875	0.530538	unchanged
ENSMUSG00000001150	chr10	76468926	76515857	+	Mcm3ap	minichromosome maintenance complex component 3 associated protein [Source:MGI Symbol;Acc:MGI:1930089]	protein_coding	25.3972	0.647695	0.0142681	unchanged	0.31892	0.26945	unchanged	-0.207168	0.809163	unchanged	-0.628646	0.0360466	unchanged	0.338949	0.318188	unchanged	-0.337258	1	unchanged	-0.337492	0.423263	unchanged	0.25646	0.539533	unchanged
ENSMUSG00000001151	chr10	76351262	76442786	-	Pcnt	pericentrin (kendrin) [Source:MGI Symbol;Acc:MGI:102722]	protein_coding	23.6603	0.48573	0.0290737	unchanged	0.212961	0.356189	unchanged	0.0594774	0.949003	unchanged	-0.0973431	0.783691	unchanged	-0.552203	0.0191463	unchanged	0.00854223	1	unchanged	-0.059627	0.891299	unchanged	-0.223176	0.491144	unchanged
ENSMUSG00000001156	chr6	86647041	86669161	-	Mxd1	MAX dimerization protein 1 [Source:MGI Symbol;Acc:MGI:96908]	protein_coding	3.81319	0.692893	0.314028	unchanged	1.49819	0.0132395	Up	-0.77954	0.668711	unchanged	1.01035	0.109605	unchanged	0.000489143	1	unchanged	0.572577	1	unchanged	0.681502	0.373391	unchanged	-0.29929	0.753325	unchanged
ENSMUSG00000001157	chr6	86691767	86733383	-	Gmcl1	germ cell-less, spermatogenesis associated 1 [Source:MGI Symbol;Acc:MGI:1345156]	protein_coding	19.0033	0.0776365	0.797929	unchanged	-0.194955	0.451251	unchanged	-0.0139444	0.997712	unchanged	-0.361926	0.217047	unchanged	-0.648491	0.0133123	unchanged	-0.0268234	1	unchanged	0.207295	0.605039	unchanged	-0.717404	0.0132911	unchanged
ENSMUSG00000001158	chr6	86675150	86684522	-	Snrnp27	small nuclear ribonucleoprotein 27 (U4/U6.U5) [Source:MGI Symbol;Acc:MGI:1913868]	protein_coding	86.3961	0.649965	8.95218e-08	unchanged	0.376215	0.00175715	unchanged	-0.355742	0.0960475	unchanged	0.0982788	0.58379	unchanged	0.0308261	0.879946	unchanged	-0.048521	1	unchanged	-0.0603473	0.798632	unchanged	-0.184633	0.265514	unchanged
ENSMUSG00000001166	chr5	120800193	120812514	-	Oas1c	2'-5' oligoadenylate synthetase 1C [Source:MGI Symbol;Acc:MGI:2149633]	protein_coding	1.78041	0.0896361	0.94488	unchanged	1.75669	0.0138635	Up	0.451142	0.869673	unchanged	-1.76038	0.159151	unchanged	-0.874005	0.537539	unchanged	-0.293492	1	unchanged	-0.853971	0.391776	unchanged	1.70033	0.0908553	unchanged
ENSMUSG00000001173	chrX	47912386	47965868	+	Ocrl	OCRL, inositol polyphosphate-5-phosphatase [Source:MGI Symbol;Acc:MGI:109589]	protein_coding	42.4248	-0.560419	0.00365623	unchanged	0.0886527	0.720182	unchanged	-0.238733	0.588476	unchanged	0.351694	0.141806	unchanged	0.531623	0.0120629	unchanged	0.135208	1	unchanged	0.377207	0.152601	unchanged	0.249186	0.385614	unchanged
ENSMUSG00000001175	chr12	100199434	100209814	+	Calm1	calmodulin 1 [Source:MGI Symbol;Acc:MGI:88251]	protein_coding	738.415	1.18183	4.16554e-14	Up	0.247452	0.165939	unchanged	-0.166551	0.70828	unchanged	0.0896392	0.742586	unchanged	1.29931	3.78e-16	Up	0.164698	1	unchanged	0.703314	0.000143203	unchanged	0.582691	0.00152365	unchanged
ENSMUSG00000001211	chr10	78269177	78352489	-	Agpat3	1-acylglycerol-3-phosphate O-acyltransferase 3 [Source:MGI Symbol;Acc:MGI:1336186]	protein_coding	12.3516	0.676299	0.111471	unchanged	1.53334	1.10535e-05	Up	-1.03275	0.209697	unchanged	-1.25852	0.00967158	Down	-1.45966	0.000384715	Down	0.275507	1	unchanged	-0.0973296	0.887688	unchanged	0.0425722	0.955057	unchanged
ENSMUSG00000001227	chr17	56123084	56140343	-	Sema6b	sema domain, transmembrane domain (TM), and cytoplasmic domain, (semaphorin) 6B [Source:MGI Symbol;Acc:MGI:1202889]	protein_coding	1.84014	0.383934	0.676591	unchanged	1.90283	0.043474	Up	0.518446	0.816943	unchanged	-0.778374	0.480468	unchanged	-0.653718	0.613821	unchanged	0.0420497	1	unchanged	-0.323317	0.823317	unchanged	-1.24008	0.29729	unchanged
ENSMUSG00000001228	chr17	56303320	56323486	+	Uhrf1	ubiquitin-like, containing PHD and RING finger domains, 1 [Source:MGI Symbol;Acc:MGI:1338889]	protein_coding	46.227	2.86076	7.60775e-20	Up	3.38414	1.89735e-28	Up	-1.13559	0.0842156	unchanged	-3.10064	2.95396e-20	Down	-1.6179	1.19e-07	Down	0.423003	1	unchanged	-0.765419	0.0352214	unchanged	-1.08143	0.000738151	Down
ENSMUSG00000001229	chr17	56186806	56218905	-	Dpp9	dipeptidylpeptidase 9 [Source:MGI Symbol;Acc:MGI:2443967]	protein_coding	11.8943	0.599777	0.0659449	unchanged	1.17671	7.25117e-05	Up	-0.518244	0.506145	unchanged	-0.160786	0.743018	unchanged	0.421663	0.183653	unchanged	0.0894369	1	unchanged	0.208475	0.660325	unchanged	0.44371	0.173266	unchanged
ENSMUSG00000001240	chr11	101246027	101259546	+	Ramp2	receptor (calcitonin) activity modifying protein 2 [Source:MGI Symbol;Acc:MGI:1859650]	protein_coding	2.12324	-0.260542	0.812919	unchanged	0.418419	0.63181	unchanged	-0.585495	0.823708	unchanged	-1.1847	0.357895	unchanged	-1.08715	0.315254	unchanged	-0.822604	1	unchanged	-0.516915	0.705751	unchanged	-0.202773	0.881818	unchanged
ENSMUSG00000001247	chr7	30957769	30973464	-	Lsr	lipolysis stimulated lipoprotein receptor [Source:MGI Symbol;Acc:MGI:1927471]	protein_coding	48.3931	1.48472	2.83401e-10	Up	1.03592	4.67751e-06	Up	-0.03442	0.977215	unchanged	-0.337832	0.260368	unchanged	0.990065	8.09e-05	unchanged	0.356837	1	unchanged	0.307391	0.378428	unchanged	0.412686	0.161691	unchanged
ENSMUSG00000001248	chr7	31130126	31155896	-	Gramd1a	GRAM domain containing 1A [Source:MGI Symbol;Acc:MGI:105490]	protein_coding	13.8331	1.60374	0.0311436	Up	3.93396	3.24868e-10	Up	-0.86752	0.755858	unchanged	-3.34464	0.000841886	Down	-4.25604	2.17e-11	Down	0.678405	1	unchanged	-1.32685	0.0188604	Down	-1.5673	0.00101303	Down
ENSMUSG00000001249	chr7	31098724	31115290	-	Hpn	hepsin [Source:MGI Symbol;Acc:MGI:1196620]	protein_coding	2.87259	1.16913	0.419612	unchanged	4.41832	3.07063e-06	Up	0.365902	0.943145	unchanged	-1.02335	0.578086	unchanged	-0.499703	0.747197	unchanged	0	1	unchanged	0.350604	0.77608	unchanged	0.487847	0.675378	unchanged
ENSMUSG00000001270	chr12	111669360	111672338	-	Ckb	creatine kinase, brain [Source:MGI Symbol;Acc:MGI:88407]	protein_coding	341.049	0.368925	0.114955	unchanged	0.806804	0.000158483	unchanged	0.661045	0.0351452	unchanged	0.437865	0.090441	unchanged	0.973801	9.01e-06	unchanged	0.104918	1	unchanged	-1.13419	1.71723e-06	Down	-2.14187	3.09323e-22	Down
ENSMUSG00000001280	chr15	102406142	102436404	+	Sp1	trans-acting transcription factor 1 [Source:MGI Symbol;Acc:MGI:98372]	protein_coding	96.6169	0.123366	0.540689	unchanged	-0.754566	2.67065e-06	unchanged	0.190246	0.638442	unchanged	-0.210037	0.345683	unchanged	-0.196075	0.370001	unchanged	0.00926632	1	unchanged	0.154326	0.61131	unchanged	-0.0249648	0.947673	unchanged
ENSMUSG00000001281	chr15	102215994	102231944	-	Itgb7	integrin beta 7 [Source:MGI Symbol;Acc:MGI:96616]	protein_coding	4.5113	-1.18698	0.074872	unchanged	-0.51686	0.481465	unchanged	0.226916	0.924718	unchanged	0.575295	0.546698	unchanged	0.6616	0.660261	unchanged	-0.0119781	1	unchanged	-1.32142	0.206042	unchanged	-0.216536	0.874016	unchanged
ENSMUSG00000001285	chr15	102331708	102338139	+	Myg1	melanocyte proliferating gene 1 [Source:MGI Symbol;Acc:MGI:1929864]	protein_coding	20.4502	-1.19444	7.1366e-09	Down	0.280779	0.212837	unchanged	-0.200773	0.679678	unchanged	-0.0561602	0.9044	unchanged	-0.573817	0.0411907	unchanged	0.0650475	1	unchanged	0.0559762	0.897676	unchanged	0.0144809	0.975506	unchanged
ENSMUSG00000001288	chr15	102234937	102257517	-	Rarg	retinoic acid receptor, gamma [Source:MGI Symbol;Acc:MGI:97858]	protein_coding	5.23804	-2.67711	8.12317e-08	Down	-2.38152	9.80146e-07	Down	0.352122	0.716497	unchanged	0.0439232	0.982808	unchanged	1.75624	0.0994305	unchanged	0.0273276	1	unchanged	-0.465078	0.709522	unchanged	0.486501	0.65071	unchanged
ENSMUSG00000001289	chr15	102326115	102331873	+	Pfdn5	prefoldin 5 [Source:MGI Symbol;Acc:MGI:1928753]	protein_coding	89.2477	-0.327593	0.0380223	unchanged	-0.86601	2.78552e-09	unchanged	-0.101426	0.841781	unchanged	0.178198	0.396267	unchanged	-0.0178718	0.955275	unchanged	-0.0660542	1	unchanged	0.0575068	0.860252	unchanged	0.29015	0.161834	unchanged
ENSMUSG00000001300	chr8	8617433	8661242	-	Efnb2	ephrin B2 [Source:MGI Symbol;Acc:MGI:105097]	protein_coding	43.0286	-0.129861	0.777147	unchanged	-1.66046	4.03455e-07	Down	0.539322	0.422449	unchanged	1.43521	2.45108e-05	Up	2.79463	3.12e-18	Up	0.358199	1	unchanged	2.12885	2.13359e-09	Up	1.59447	6.54349e-06	Up
ENSMUSG00000001305	chr1	186720977	186749358	-	Rrp15	ribosomal RNA processing 15 homolog (S. cerevisiae) [Source:MGI Symbol;Acc:MGI:1914473]	protein_coding	79.2531	-0.859331	7.59092e-09	unchanged	-1.20156	1.84723e-16	Down	-0.0478379	0.938889	unchanged	0.0104846	0.984663	unchanged	-0.241312	0.272729	unchanged	-0.126026	1	unchanged	-0.159596	0.580124	unchanged	-0.139586	0.623998	unchanged
ENSMUSG00000001313	chr11	101464998	101471853	+	Rnd2	Rho family GTPase 2 [Source:MGI Symbol;Acc:MGI:1338755]	protein_coding	34.1841	-0.251453	0.399456	unchanged	0.867721	0.000654981	unchanged	0.249397	0.706435	unchanged	-0.36799	0.290166	unchanged	0.209703	0.600947	unchanged	-0.0882071	1	unchanged	0.782375	0.00784436	unchanged	0.758167	0.00791687	unchanged
ENSMUSG00000001323	chr11	74906358	74925948	-	Srr	serine racemase [Source:MGI Symbol;Acc:MGI:1351636]	protein_coding	9.90709	0.865784	0.0240712	unchanged	0.0333007	0.951876	unchanged	0.558966	0.494858	unchanged	0.483856	0.268273	unchanged	0.840186	0.0730791	unchanged	0.265104	1	unchanged	0.254008	0.70054	unchanged	0.65177	0.257549	unchanged
ENSMUSG00000001333	chr4	129287616	129308559	+	Sync	syncoilin [Source:MGI Symbol;Acc:MGI:1916078]	protein_coding	1.27395	-1.43527	0.0919993	unchanged	-3.48619	0.000105122	Down	0.436376	NA	unchanged	0.856758	0.478664	unchanged	0.29784	0.879275	unchanged	-0.385276	1	unchanged	-0.981967	NA	unchanged	0.926709	0.630707	unchanged
ENSMUSG00000001334	chr4	129136998	129144593	+	Fndc5	fibronectin type III domain containing 5 [Source:MGI Symbol;Acc:MGI:1917614]	protein_coding	0.772371	0.0871085	0.969797	unchanged	2.63311	0.0616808	unchanged	1.12281	NA	unchanged	-0.301999	0.914349	unchanged	-1.14984	0.573569	unchanged	-0.316994	1	unchanged	0.16251	NA	unchanged	0.0996826	NA	unchanged
ENSMUSG00000001348	chr9	22126726	22135711	-	Acp5	acid phosphatase 5, tartrate resistant [Source:MGI Symbol;Acc:MGI:87883]	protein_coding	30.8525	-0.755857	0.00136385	unchanged	-0.688792	0.00310954	unchanged	0.411767	0.311718	unchanged	0.221101	0.541347	unchanged	0.965464	0.000399086	unchanged	0.253689	1	unchanged	0.286872	0.464823	unchanged	0.491909	0.0951351	unchanged
ENSMUSG00000001366	chr9	78081498	78109065	-	Fbxo9	f-box protein 9 [Source:MGI Symbol;Acc:MGI:1918788]	protein_coding	25.6465	-0.879741	4.56199e-06	unchanged	-0.37135	0.0636748	unchanged	0.0697164	0.922066	unchanged	0.746593	0.000526154	unchanged	0.151867	0.606689	unchanged	-0.217622	1	unchanged	-0.204002	0.570363	unchanged	-0.0880832	0.821583	unchanged
ENSMUSG00000001376	chr6	3498381	3603531	+	Vps50	VPS50 EARP/GARPII complex subunit [Source:MGI Symbol;Acc:MGI:1920538]	protein_coding	21.3182	0.151978	0.576524	unchanged	-0.134464	0.587924	unchanged	-0.0656841	0.943145	unchanged	-0.445796	0.11114	unchanged	-0.229846	0.471014	unchanged	0.196843	1	unchanged	-0.159226	0.691407	unchanged	-0.479091	0.0967494	unchanged
ENSMUSG00000001380	chr18	36766527	36783205	-	Hars	histidyl-tRNA synthetase [Source:MGI Symbol;Acc:MGI:108087]	protein_coding	54.6402	0.980995	6.1997e-12	unchanged	-0.0196988	0.928306	unchanged	0.178807	0.654144	unchanged	-0.196652	0.283879	unchanged	0.0285312	0.913682	unchanged	0.0405895	1	unchanged	0.263024	0.19394	unchanged	0.124605	0.590155	unchanged
ENSMUSG00000001383	chr18	36793875	36799666	+	Zmat2	zinc finger, matrin type 2 [Source:MGI Symbol;Acc:MGI:1913742]	protein_coding	39.091	0.445118	0.00350203	unchanged	0.0352812	0.884748	unchanged	0.294636	0.287661	unchanged	0.0966463	0.674321	unchanged	0.123671	0.644007	unchanged	0.0485019	1	unchanged	-0.384083	0.116261	unchanged	-0.204688	0.40452	unchanged
ENSMUSG00000001403	chr2	164769897	164778822	+	Ube2c	ubiquitin-conjugating enzyme E2C [Source:MGI Symbol;Acc:MGI:1915862]	protein_coding	738.366	-1.93507	3.4233e-15	Down	-0.811993	0.00165967	unchanged	-0.0488058	0.964504	unchanged	0.604576	0.0459336	unchanged	-0.0443136	0.916459	unchanged	-0.178168	1	unchanged	-0.398092	0.310176	unchanged	-0.218141	0.603718	unchanged
ENSMUSG00000001415	chr3	88336259	88362338	+	Smg5	Smg-5 homolog, nonsense mediated mRNA decay factor (C. elegans) [Source:MGI Symbol;Acc:MGI:2447364]	protein_coding	127.029	0.229562	0.214727	unchanged	1.47027	2.10393e-21	Up	0.260293	0.454905	unchanged	-0.326378	0.108167	unchanged	-0.547583	0.00164261	unchanged	-0.26553	1	unchanged	-0.28299	0.221707	unchanged	-0.285294	0.173727	unchanged
ENSMUSG00000001416	chr3	88297115	88321767	+	Cct3	chaperonin containing Tcp1, subunit 3 (gamma) [Source:MGI Symbol;Acc:MGI:104708]	protein_coding	471.747	0.163668	0.114231	unchanged	-0.264817	0.00575424	unchanged	0.110064	0.648533	unchanged	0.210423	0.0611817	unchanged	-0.132266	0.286109	unchanged	0.114686	1	unchanged	-0.0569914	0.759048	unchanged	-0.0311753	0.872365	unchanged
ENSMUSG00000001418	chr3	88325022	88331313	+	Glmp	glycosylated lysosomal membrane protein [Source:MGI Symbol;Acc:MGI:1913318]	protein_coding	180.284	-0.893913	1.64055e-12	unchanged	0.00389748	0.988075	unchanged	-0.451293	0.0109627	unchanged	0.131284	0.507221	unchanged	0.557211	7.79e-05	unchanged	0.313962	1	unchanged	0.18231	0.389294	unchanged	0.0693847	0.773168	unchanged
ENSMUSG00000001419	chr3	88142371	88172086	+	Mef2d	myocyte enhancer factor 2D [Source:MGI Symbol;Acc:MGI:99533]	protein_coding	35.9254	-1.38498	4.71462e-13	Down	-0.922772	7.72836e-07	unchanged	0.33366	0.299837	unchanged	0.94737	1.10341e-05	unchanged	1.02547	3.08e-06	Up	-0.214846	1	unchanged	0.417454	0.135457	unchanged	0.676259	0.00648317	unchanged
ENSMUSG00000001420	chr3	88328654	88336148	-	Tmem79	transmembrane protein 79 [Source:MGI Symbol;Acc:MGI:1919163]	protein_coding	7.46705	-1.05046	0.0248708	Down	-1.62497	0.00112096	Down	0.825227	0.242359	unchanged	0.579827	0.357683	unchanged	2.36305	2.41e-05	Up	-0.0706816	1	unchanged	0.733235	0.384011	unchanged	0.339141	0.709249	unchanged
ENSMUSG00000001424	chr6	28475138	28935162	+	Snd1	staphylococcal nuclease and tudor domain containing 1 [Source:MGI Symbol;Acc:MGI:1929266]	protein_coding	18.13	2.18859	5.74102e-11	Up	2.68138	3.85045e-15	Up	0.0846875	0.960368	unchanged	-0.181568	0.706734	unchanged	0.259343	0.530976	unchanged	-0.384562	1	unchanged	-0.116184	0.844964	unchanged	0.255585	0.604316	unchanged
ENSMUSG00000001435	chr10	77052177	77166548	-	Col18a1	collagen, type XVIII, alpha 1 [Source:MGI Symbol;Acc:MGI:88451]	protein_coding	34.7962	-0.69136	0.454094	unchanged	1.89097	0.0268149	Up	-1.00423	0.609065	unchanged	-1.10861	0.432933	unchanged	1.96672	0.0665902	unchanged	0.891922	1	unchanged	0.104163	0.938794	unchanged	0.353616	0.799697	unchanged
ENSMUSG00000001436	chr10	77032240	77061002	+	Slc19a1	solute carrier family 19 (folate transporter), member 1 [Source:MGI Symbol;Acc:MGI:103182]	protein_coding	18.8545	0.316466	0.393738	unchanged	2.10295	9.51117e-14	Up	-0.962787	0.0842156	unchanged	-1.5733	8.61702e-05	Down	-0.772288	0.035092	unchanged	0.57701	1	unchanged	0.187385	0.695783	unchanged	-0.328276	0.395827	unchanged
ENSMUSG00000001440	chr11	97159713	97187881	-	Kpnb1	karyopherin (importin) beta 1 [Source:MGI Symbol;Acc:MGI:107532]	protein_coding	270.666	0.753988	6.16558e-16	unchanged	-0.394299	2.49906e-05	unchanged	-0.09731	0.730269	unchanged	-0.529688	1.10463e-07	unchanged	-0.38585	0.00030717	unchanged	-0.0983486	1	unchanged	-0.107028	0.515301	unchanged	-0.251891	0.0355142	unchanged
ENSMUSG00000001441	chr11	97205841	97280638	-	Npepps	aminopeptidase puromycin sensitive [Source:MGI Symbol;Acc:MGI:1101358]	protein_coding	67.6531	1.61202	1.76124e-28	Up	0.414931	0.00632597	unchanged	0.0965411	0.87779	unchanged	-0.644113	1.25561e-05	unchanged	-0.443916	0.00445503	unchanged	-0.00282753	1	unchanged	-0.0794151	0.787794	unchanged	-0.311063	0.09046	unchanged
ENSMUSG00000001445	chr11	97041559	97049213	+	Mrpl10	mitochondrial ribosomal protein L10 [Source:MGI Symbol;Acc:MGI:1333801]	protein_coding	56.7169	-0.0371868	0.867437	unchanged	0.14744	0.387624	unchanged	-0.097444	0.864357	unchanged	0.513807	0.00186544	unchanged	0.19875	0.288794	unchanged	-0.0949104	1	unchanged	-0.284211	0.195701	unchanged	-0.0306407	0.928039	unchanged
ENSMUSG00000001467	chr5	4081144	4104746	-	Cyp51	cytochrome P450, family 51 [Source:MGI Symbol;Acc:MGI:106040]	protein_coding	12.645	-2.00918	0.000305908	Down	-0.136662	0.82976	unchanged	-0.496274	0.691543	unchanged	-0.478666	0.660138	unchanged	-0.79846	0.277348	unchanged	-0.322358	1	unchanged	-1.19227	0.0929388	unchanged	-1.21774	0.027301	Down
ENSMUSG00000001472	chr8	123373752	123403835	+	Tcf25	transcription factor 25 (basic helix-loop-helix) [Source:MGI Symbol;Acc:MGI:1914105]	protein_coding	86.7252	-0.155155	0.300837	unchanged	0.251787	0.0459572	unchanged	0.218079	0.382965	unchanged	0.38646	0.00779685	unchanged	0.381623	0.00892659	unchanged	-0.136307	1	unchanged	-0.0978964	0.660013	unchanged	-0.241788	0.136364	unchanged
ENSMUSG00000001473	chr18	67390716	67402749	+	Tubb6	tubulin, beta 6 class V [Source:MGI Symbol;Acc:MGI:1915201]	protein_coding	20.4842	-1.10561	0.0704151	unchanged	-0.150796	0.8454	unchanged	0.388319	0.829653	unchanged	-0.693931	0.420928	unchanged	-0.302265	0.740348	unchanged	0.449053	1	unchanged	-0.958455	0.263808	unchanged	-0.94845	0.273868	unchanged
ENSMUSG00000001482	chr8	123423526	123463270	+	Def8	differentially expressed in FDCP 8 [Source:MGI Symbol;Acc:MGI:1346331]	protein_coding	46.7258	-2.07466	5.99568e-24	Down	-1.76186	2.71628e-17	Down	0.201055	0.701529	unchanged	0.734689	0.00351823	unchanged	0.316551	0.304069	unchanged	-0.314103	1	unchanged	-1.62797	2.40193e-07	Down	-1.62917	5.20722e-08	Down
ENSMUSG00000001494	chr11	101962457	101967015	-	Sost	sclerostin [Source:MGI Symbol;Acc:MGI:1921749]	protein_coding	0.0840883	0	NA	unchanged	0	NA	unchanged	0	NA	unchanged	0	NA	unchanged	0.297831	NA	unchanged	0	1	unchanged	0	NA	unchanged	-0.149936	NA	unchanged
ENSMUSG00000001497	chr12	56691766	56712822	+	Pax9	paired box 9 [Source:MGI Symbol;Acc:MGI:97493]	protein_coding	0.476271	-2.56475	0.0651941	unchanged	-0.930412	0.562641	unchanged	0.0176373	NA	unchanged	0.419348	NA	unchanged	-1.14485	NA	unchanged	-1.14542	1	unchanged	-0.98979	NA	unchanged	0.210733	NA	unchanged
ENSMUSG00000001504	chr13	72628819	72634198	+	Irx2	Iroquois homeobox 2 [Source:MGI Symbol;Acc:MGI:1197526]	protein_coding	1.99579	0.37618	0.715934	unchanged	-0.0653079	0.9464	unchanged	-1.52496	0.489059	unchanged	-2.48193	0.0284151	Down	-2.09674	0.0606549	unchanged	-0.429007	1	unchanged	-2.00027	0.114049	unchanged	-0.400027	0.724648	unchanged
ENSMUSG00000001506	chr11	94936223	94953042	+	Col1a1	collagen, type I, alpha 1 [Source:MGI Symbol;Acc:MGI:88467]	protein_coding	0.877522	1.47135	0.429681	unchanged	1.30274	0.492638	unchanged	0.00522893	NA	unchanged	-1.32556	0.573088	unchanged	1.06209	0.629887	unchanged	1.11284	1	unchanged	-0.987832	NA	unchanged	-2.84346	0.126233	unchanged
ENSMUSG00000001507	chr11	95044473	95076801	-	Itga3	integrin alpha 3 [Source:MGI Symbol;Acc:MGI:96602]	protein_coding	10.3084	-0.782049	0.0922676	unchanged	0.240946	0.625819	unchanged	-0.300166	0.822342	unchanged	-1.83134	0.00542454	Down	-2.06104	0.00261142	Down	-0.0983784	1	unchanged	0.792138	0.136579	unchanged	1.18207	0.00646505	Up
ENSMUSG00000001510	chr11	95120118	95125296	+	Dlx3	distal-less homeobox 3 [Source:MGI Symbol;Acc:MGI:94903]	protein_coding	0.79702	-3.36598	0.0409864	Down	-3.37486	0.0375565	Down	0.248666	NA	unchanged	0	1	unchanged	0.658513	0.806814	unchanged	-1.58789	1	unchanged	0	NA	unchanged	-0.14994	0.965731	unchanged
ENSMUSG00000001517	chr6	128362966	128376146	+	Foxm1	forkhead box M1 [Source:MGI Symbol;Acc:MGI:1347487]	protein_coding	19.399	0.592068	0.0279097	unchanged	0.618761	0.00859628	unchanged	0.154397	0.874651	unchanged	-0.457578	0.153359	unchanged	-0.559405	0.0562877	unchanged	-0.0879828	1	unchanged	-0.204154	0.616548	unchanged	-0.292071	0.385777	unchanged
ENSMUSG00000001518	chr6	128409443	128424931	-	Itfg2	integrin alpha FG-GAP repeat containing 2 [Source:MGI Symbol;Acc:MGI:1915450]	protein_coding	30.542	0.560292	0.014135	unchanged	1.15551	3.46642e-08	Up	0.13301	0.873906	unchanged	-0.196388	0.541239	unchanged	-1.02544	7.23e-07	Down	0.349462	1	unchanged	-0.0104546	0.982622	unchanged	-0.332448	0.205135	unchanged
ENSMUSG00000001521	chr6	128321160	128355851	-	Tulp3	tubby-like protein 3 [Source:MGI Symbol;Acc:MGI:1329045]	protein_coding	11.3942	0.759624	0.107262	unchanged	2.47841	2.00417e-12	Up	-0.110509	0.957413	unchanged	-0.610217	0.286927	unchanged	-2.51544	2.62e-07	Down	0.094286	1	unchanged	-0.498151	0.228554	unchanged	-1.12965	0.000708024	Down
ENSMUSG00000001524	chr17	35667729	35673739	-	Gtf2h4	general transcription factor II H, polypeptide 4 [Source:MGI Symbol;Acc:MGI:1338799]	protein_coding	41.6173	-0.328112	0.1025	unchanged	0.00510862	0.987935	unchanged	0.735586	0.00047424	unchanged	0.451252	0.0369243	unchanged	0.313017	0.181864	unchanged	-0.0860976	1	unchanged	-0.550595	0.0192485	unchanged	-0.0484934	0.908537	unchanged
ENSMUSG00000001525	chr17	35833920	35838306	-	Tubb5	tubulin, beta 5 class I [Source:MGI Symbol;Acc:MGI:107812]	protein_coding	519.879	2.78501	9.85664e-28	Up	2.48565	2.92266e-23	Up	-0.578216	0.252723	unchanged	-1.49811	3.15484e-08	Down	-0.72818	0.010516	unchanged	-0.036652	1	unchanged	-0.263529	0.558518	unchanged	-0.159227	0.729808	unchanged
ENSMUSG00000001542	chr13	75706756	75772364	+	Ell2	elongation factor RNA polymerase II 2 [Source:MGI Symbol;Acc:MGI:2183438]	protein_coding	46.8631	-1.83016	1.9889e-14	Down	-1.29549	3.34658e-08	Down	-0.0121039	1	unchanged	0.305016	0.405376	unchanged	-0.289103	0.461937	unchanged	-0.399266	1	unchanged	0.211205	0.64492	unchanged	-0.351335	0.357915	unchanged
ENSMUSG00000001552	chr11	100368957	100397763	-	Jup	junction plakoglobin [Source:MGI Symbol;Acc:MGI:96650]	protein_coding	53.2133	0.865248	0.000676185	unchanged	-0.0174583	0.964115	unchanged	-0.189607	0.829644	unchanged	-0.551626	0.0636711	unchanged	-0.211392	0.490406	unchanged	0.294856	1	unchanged	-0.01633	0.978254	unchanged	-0.277828	0.445695	unchanged
ENSMUSG00000001555	chr11	100415696	100424824	+	Fkbp10	FK506 binding protein 10 [Source:MGI Symbol;Acc:MGI:104769]	protein_coding	1.28714	-4.07254	0.000411805	Down	-2.40516	0.063633	unchanged	0.578638	NA	unchanged	0	1	unchanged	0	1	unchanged	-0.0575776	1	unchanged	0	NA	unchanged	-0.14994	0.958805	unchanged
ENSMUSG00000001558	chr11	100441916	100457022	+	Klhl10	kelch-like 10 [Source:MGI Symbol;Acc:MGI:2181067]	protein_coding	7.0232	-1.66951	0.000173205	Down	-1.56269	0.000714199	Down	-0.209557	0.889526	unchanged	-0.501602	0.501115	unchanged	1.1269	0.378681	unchanged	0.325154	1	unchanged	0.058864	0.962635	unchanged	-0.386103	0.738546	unchanged
ENSMUSG00000001569	chr5	29434663	29457843	+	Nom1	nucleolar protein with MIF4G domain 1 [Source:MGI Symbol;Acc:MGI:1861749]	protein_coding	16.7801	0.183512	0.485844	unchanged	-0.906291	2.70751e-05	unchanged	-0.126784	0.876096	unchanged	0.176664	0.581189	unchanged	0.253197	0.548241	unchanged	0.123596	1	unchanged	0.00200783	0.99864	unchanged	0.246918	0.551932	unchanged
ENSMUSG00000001576	chr17	26561488	26656934	+	Ergic1	endoplasmic reticulum-golgi intermediate compartment (ERGIC) 1 [Source:MGI Symbol;Acc:MGI:1914708]	protein_coding	13.4069	-0.520952	0.214562	unchanged	1.05443	0.00274822	Up	0.0626835	0.96753	unchanged	0.0573273	0.945864	unchanged	-0.625635	0.117182	unchanged	0.146651	1	unchanged	0.181214	0.773784	unchanged	-0.520633	0.251366	unchanged
ENSMUSG00000001583	chr11	69851004	69858730	-	Tnk1	tyrosine kinase, non-receptor, 1 [Source:MGI Symbol;Acc:MGI:1930958]	protein_coding	4.19898	-0.751845	0.390237	unchanged	1.89947	0.00780706	Up	-0.180561	0.949926	unchanged	1.64442	0.0459373	Up	-1.35922	0.0647238	unchanged	0.202118	1	unchanged	-1.58224	0.0945767	unchanged	-1.22636	0.0943811	unchanged
ENSMUSG00000001588	chr11	69881566	69895539	-	Acap1	ArfGAP with coiled-coil, ankyrin repeat and PH domains 1 [Source:MGI Symbol;Acc:MGI:2388270]	protein_coding	0.502338	-0.273565	0.899827	unchanged	0.908982	0.615073	unchanged	0.365902	NA	unchanged	-0.301999	NA	unchanged	-0.0628333	NA	unchanged	1.06978	1	unchanged	-0.233402	NA	unchanged	-0.14994	NA	unchanged
ENSMUSG00000001604	chr4	136247728	136274898	+	Tcea3	transcription elongation factor A (SII), 3 [Source:MGI Symbol;Acc:MGI:1196908]	protein_coding	13.8442	-0.949136	0.0167563	unchanged	-2.08122	3.26204e-07	Down	0.696413	0.260073	unchanged	1.2488	0.002767	Up	2.59789	0.000179878	Up	0.288046	1	unchanged	-1.04361	0.209503	unchanged	1.11825	0.255425	unchanged
ENSMUSG00000001627	chr12	40201566	40248504	-	Ifrd1	interferon-related developmental regulator 1 [Source:MGI Symbol;Acc:MGI:1316717]	protein_coding	87.5728	-0.683454	4.45275e-05	unchanged	-1.70343	5.59791e-26	Down	-0.242958	0.510778	unchanged	-0.34111	0.115527	unchanged	-0.304141	0.198465	unchanged	-0.19561	1	unchanged	0.0060966	0.990126	unchanged	0.0223987	0.958105	unchanged
ENSMUSG00000001630	chr6	146724994	146778812	+	Stk38l	serine/threonine kinase 38 like [Source:MGI Symbol;Acc:MGI:1922250]	protein_coding	39.2695	1.02181	5.25372e-07	Up	0.641359	0.00173646	unchanged	-0.00614373	1	unchanged	-0.679036	0.00262672	unchanged	-1.29379	1.35e-08	Down	-0.0510112	1	unchanged	-0.236359	0.479462	unchanged	-0.36547	0.1712	unchanged
ENSMUSG00000001632	chr6	113307136	113324860	+	Brpf1	bromodomain and PHD finger containing, 1 [Source:MGI Symbol;Acc:MGI:1926033]	protein_coding	45.9847	0.512989	0.00242303	unchanged	0.846511	1.77078e-07	unchanged	0.321242	0.30603	unchanged	-0.698106	0.000143065	unchanged	-0.346518	0.0883531	unchanged	-0.088584	1	unchanged	0.0331855	0.927022	unchanged	-0.114369	0.692703	unchanged
ENSMUSG00000001642	chr6	34302433	34317478	-	Akr1b3	aldo-keto reductase family 1, member B3 (aldose reductase) [Source:MGI Symbol;Acc:MGI:1353494]	protein_coding	0.956835	-1.24377	0.294289	unchanged	2.26458	0.0367423	Up	-2.04599	NA	unchanged	-0.661669	0.742806	unchanged	0.927015	0.406182	unchanged	0.0436796	1	unchanged	0.748742	NA	unchanged	0.929825	0.46704	unchanged
ENSMUSG00000001655	chr15	102921102	102928814	+	Hoxc13	homeobox C13 [Source:MGI Symbol;Acc:MGI:99560]	protein_coding	2.72237	2.73963	0.00796736	Up	3.87266	0.000110543	Up	-0.348065	0.947086	unchanged	1.44768	0.0634725	unchanged	-0.211753	0.852732	unchanged	0.404353	1	unchanged	-0.314933	0.831238	unchanged	-1.10929	0.256278	unchanged
ENSMUSG00000001663	chr10	75783812	75798584	-	Gstt1	glutathione S-transferase, theta 1 [Source:MGI Symbol;Acc:MGI:107379]	protein_coding	0.535162	0	1	unchanged	0.936197	0.813997	unchanged	0	NA	unchanged	0	NA	unchanged	0	NA	unchanged	0	1	unchanged	1.04	NA	unchanged	0.571405	NA	unchanged
ENSMUSG00000001665	chr10	75774114	75781414	-	Gstt3	glutathione S-transferase, theta 3 [Source:MGI Symbol;Acc:MGI:2143526]	protein_coding	0.61369	0	1	unchanged	3.12024	0.0203782	Up	0	NA	unchanged	0	NA	unchanged	-0.423507	0.858976	unchanged	0	1	unchanged	-1.37402	NA	unchanged	-0.38942	NA	unchanged
ENSMUSG00000001666	chr10	75771229	75773414	-	Ddt	D-dopachrome tautomerase [Source:MGI Symbol;Acc:MGI:1298381]	protein_coding	86.3448	1.04963	1.68334e-06	Up	1.56859	2.06988e-14	Up	-0.36368	0.494437	unchanged	-0.18863	0.555233	unchanged	-0.222368	0.373529	unchanged	-0.261385	1	unchanged	0.400961	0.153026	unchanged	0.162939	0.606599	unchanged
ENSMUSG00000001670	chr8	109990436	109999803	+	Tat	tyrosine aminotransferase [Source:MGI Symbol;Acc:MGI:98487]	protein_coding	112.98	3.00392	8.29881e-11	Up	3.74344	3.25251e-16	Up	-0.504239	0.7037	unchanged	-2.20242	9.89306e-06	Down	-1.21559	0.0211286	Down	0.940354	1	unchanged	0.0288799	0.978566	unchanged	1.33719	0.0184469	Up
ENSMUSG00000001672	chr8	109947913	109962203	-	Marveld3	MARVEL (membrane-associating) domain containing 3 [Source:MGI Symbol;Acc:MGI:1920858]	protein_coding	3.72633	0.919046	0.157524	unchanged	0.0180333	0.987779	unchanged	-1.12507	0.447557	unchanged	-0.520397	0.546019	unchanged	0.364961	0.7203	unchanged	-0.147772	1	unchanged	0.621278	0.53437	unchanged	-0.377218	0.783726	unchanged
ENSMUSG00000001674	chr1	121553834	121567989	-	Ddx18	DEAD (Asp-Glu-Ala-Asp) box polypeptide 18 [Source:MGI Symbol;Acc:MGI:1914192]	protein_coding	158.89	0.438579	0.000830968	unchanged	-0.866182	9.93917e-13	unchanged	0.0626149	0.902098	unchanged	0.0159069	0.958018	unchanged	-0.234136	0.183092	unchanged	0.0220297	1	unchanged	-0.413095	0.0133611	unchanged	-0.0761915	0.753031	unchanged
ENSMUSG00000001687	chr5	148504634	148552789	-	Ubl3	ubiquitin-like 3 [Source:MGI Symbol;Acc:MGI:1344373]	protein_coding	90.8223	-0.791198	1.03699e-07	unchanged	0.214984	0.193047	unchanged	0.249845	0.384786	unchanged	0.630405	0.000131701	unchanged	0.333641	0.0558885	unchanged	0.131288	1	unchanged	0.0960948	0.738355	unchanged	0.0342673	0.92155	unchanged
ENSMUSG00000001700	chr18	56400336	56503792	+	Gramd3	GRAM domain containing 3 [Source:MGI Symbol;Acc:MGI:1914815]	protein_coding	1.84156	1.92227	0.0930765	unchanged	1.62626	0.215	unchanged	-1.07679	0.76786	unchanged	-1.41707	0.310846	unchanged	1.83654	0.0694098	unchanged	-0.316994	1	unchanged	-0.950682	0.660013	unchanged	0.704129	0.703188	unchanged
ENSMUSG00000001707	chr13	38644206	38659058	-	Eef1e1	eukaryotic translation elongation factor 1 epsilon 1 [Source:MGI Symbol;Acc:MGI:1913393]	protein_coding	166.285	-1.20585	5.65382e-18	Down	-1.06167	1.51584e-14	Down	-0.175294	0.614375	unchanged	0.514062	0.00165394	unchanged	0.0560225	0.825618	unchanged	0.033235	1	unchanged	-0.164188	0.518068	unchanged	-0.205655	0.358587	unchanged
ENSMUSG00000001729	chr12	112653820	112674884	-	Akt1	thymoma viral proto-oncogene 1 [Source:MGI Symbol;Acc:MGI:87986]	protein_coding	76.3154	-1.75033	4.49343e-17	Down	-0.99748	1.03224e-06	unchanged	0.159588	0.8051	unchanged	0.0868129	0.840109	unchanged	1.08635	6.98e-07	Up	0.0257096	1	unchanged	0.00931708	0.986086	unchanged	-0.326128	0.284334	unchanged
ENSMUSG00000001750	chr19	3896049	3907133	-	Tcirg1	T cell, immune regulator 1, ATPase, H+ transporting, lysosomal V0 protein A3 [Source:MGI Symbol;Acc:MGI:1350931]	protein_coding	3.43369	-1.9006	0.00141367	Down	-1.18164	0.0344833	Down	0.510866	0.617996	unchanged	-0.526387	0.67277	unchanged	-1.13256	0.452262	unchanged	-0.396231	1	unchanged	0.175993	0.892758	unchanged	-1.95718	0.0377568	Down
ENSMUSG00000001751	chr11	101070011	101077672	+	Naglu	alpha-N-acetylglucosaminidase (Sanfilippo disease IIIB) [Source:MGI Symbol;Acc:MGI:1351641]	protein_coding	1.29812	3.75486	0.00022974	Up	1.55035	0.212494	unchanged	-0.355445	NA	unchanged	0.116617	0.936028	unchanged	1.01605	0.334662	unchanged	0.765135	1	unchanged	0.302151	NA	unchanged	-0.223554	0.92149	unchanged
ENSMUSG00000001755	chr11	101082564	101086619	+	Coasy	Coenzyme A synthase [Source:MGI Symbol;Acc:MGI:1918993]	protein_coding	28.2283	0.973236	7.79841e-06	unchanged	0.266474	0.258183	unchanged	-0.0468442	0.962876	unchanged	0.646925	0.00321896	unchanged	1.29239	7.95e-08	Up	-0.021868	1	unchanged	-0.193327	0.611375	unchanged	0.0993416	0.818022	unchanged
ENSMUSG00000001761	chr6	29735502	29761365	+	Smo	smoothened, frizzled class receptor [Source:MGI Symbol;Acc:MGI:108075]	protein_coding	3.98282	0.41554	0.783535	unchanged	0.966896	0.390685	unchanged	-0.47826	0.92183	unchanged	-1.44325	0.385447	unchanged	-1.30825	0.28488	unchanged	-0.533275	1	unchanged	-0.0818338	0.972015	unchanged	-0.431454	0.787086	unchanged
ENSMUSG00000001763	chr6	29694221	29718559	+	Tspan33	tetraspanin 33 [Source:MGI Symbol;Acc:MGI:1919012]	protein_coding	1.4734	-0.99841	0.497611	unchanged	-0.457508	0.765531	unchanged	0.00865639	NA	unchanged	2.31366	0.0668015	unchanged	3.29545	0.000295495	Up	-0.27701	1	unchanged	-0.981967	0.658543	unchanged	0.110954	0.95388	unchanged
ENSMUSG00000001767	chr2	145917478	145935014	-	Crnkl1	crooked neck pre-mRNA splicing factor 1 [Source:MGI Symbol;Acc:MGI:1914127]	protein_coding	44.9812	-1.10058	1.71706e-06	Down	-2.81791	1.57933e-34	Down	-0.164539	0.822934	unchanged	-0.29639	0.387984	unchanged	-0.162937	0.708571	unchanged	0.164207	1	unchanged	-0.501989	0.227137	unchanged	-0.0623844	0.922423	unchanged
ENSMUSG00000001768	chr2	145675214	145887616	+	Rin2	Ras and Rab interactor 2 [Source:MGI Symbol;Acc:MGI:1921280]	protein_coding	5.30681	1.49951	0.000920341	Up	-1.1861	0.0164747	Down	0.311159	0.859943	unchanged	0.350397	0.548546	unchanged	0.80905	0.200375	unchanged	-0.0133184	1	unchanged	0.339602	0.734184	unchanged	1.08225	0.142801	unchanged
ENSMUSG00000001774	chr9	18292124	18317442	+	Chordc1	cysteine and histidine-rich domain (CHORD)-containing, zinc-binding protein 1 [Source:MGI Symbol;Acc:MGI:1914167]	protein_coding	53.0727	-0.874337	6.78351e-08	unchanged	-1.17344	7.85875e-17	Down	0.108789	0.828039	unchanged	0.194294	0.436598	unchanged	-0.876642	2.48e-06	unchanged	0.0788551	1	unchanged	-0.389359	0.0826802	unchanged	-0.534438	0.00762888	unchanged
ENSMUSG00000001783	chr10	85938636	85957823	-	Rtcb	RNA 2',3'-cyclic phosphate and 5'-OH ligase [Source:MGI Symbol;Acc:MGI:106379]	protein_coding	74.9875	0.766842	1.03919e-09	unchanged	-0.235047	0.0877581	unchanged	0.0427477	0.943145	unchanged	-0.107722	0.563916	unchanged	-0.158243	0.417157	unchanged	-0.0168819	1	unchanged	-0.305494	0.10638	unchanged	-0.106984	0.617212	unchanged
ENSMUSG00000001785	chr10	85829493	85889096	+	Pwp1	PWP1 homolog, endonuclein [Source:MGI Symbol;Acc:MGI:1914735]	protein_coding	121.451	-0.999959	2.17324e-13	unchanged	-1.31262	1.63911e-22	Down	0.0657685	0.899446	unchanged	0.3246	0.0614205	unchanged	0.401276	0.0219205	unchanged	-0.0451403	1	unchanged	-0.154326	0.555788	unchanged	-0.0281086	0.937374	unchanged
ENSMUSG00000001786	chr10	86021971	86051873	+	Fbxo7	F-box protein 7 [Source:MGI Symbol;Acc:MGI:1917004]	protein_coding	4.79464	0.0337562	0.966504	unchanged	-0.500484	0.387847	unchanged	-0.57907	0.676086	unchanged	-0.560564	0.470252	unchanged	-0.703299	0.338744	unchanged	-0.544799	1	unchanged	-0.517919	0.634426	unchanged	-0.315664	0.723793	unchanged
ENSMUSG00000001794	chr7	30186935	30198811	-	Capns1	calpain, small subunit 1 [Source:MGI Symbol;Acc:MGI:88266]	protein_coding	206.772	0.268291	0.154745	unchanged	2.08836	9.75584e-39	Up	0.0592383	0.932978	unchanged	0.485751	0.0104533	unchanged	0.437428	0.0131282	unchanged	0.204226	1	unchanged	0.553635	0.0042444	unchanged	0.368289	0.0683448	unchanged
ENSMUSG00000001802	chr7	35200026	35215498	-	Lrp3	low density lipoprotein receptor-related protein 3 [Source:MGI Symbol;Acc:MGI:3584516]	protein_coding	1.70662	-1.98594	0.0694091	unchanged	-1.32848	0.265681	unchanged	0.469178	0.864515	unchanged	-0.662672	0.746343	unchanged	1.06017	0.25833	unchanged	-0.332808	1	unchanged	0.100054	0.972665	unchanged	-0.0274047	0.990627	unchanged
ENSMUSG00000001819	chr2	74668309	74671599	+	Hoxd13	homeobox D13 [Source:MGI Symbol;Acc:MGI:96205]	protein_coding	0.263055	-0.273565	NA	unchanged	0.214853	NA	unchanged	-0.355444	NA	unchanged	0.419348	NA	unchanged	-1.50674	NA	unchanged	-0.316993	1	unchanged	0.100053	NA	unchanged	-1.34978	NA	unchanged
ENSMUSG00000001827	chr7	101858330	101870788	-	Folr1	folate receptor 1 (adult) [Source:MGI Symbol;Acc:MGI:95568]	protein_coding	185.547	-1.78491	1.74964e-15	Down	-1.576	4.33032e-12	Down	-0.114617	0.897651	unchanged	0.589933	0.0320007	unchanged	1.8009	2.59e-14	Up	0.102477	1	unchanged	0.304739	0.434048	unchanged	0.5359	0.0863355	unchanged
ENSMUSG00000001829	chr7	101663632	101795506	+	Clpb	ClpB caseinolytic peptidase B [Source:MGI Symbol;Acc:MGI:1100517]	protein_coding	18.0154	0.384324	0.128258	unchanged	0.712465	0.00362025	unchanged	0.130028	0.881328	unchanged	0.0138282	0.986543	unchanged	0.431275	0.146633	unchanged	-0.299655	1	unchanged	0.0638985	0.896309	unchanged	-0.311154	0.318423	unchanged
ENSMUSG00000001833	chr9	25252438	25308571	+	2021-09-07	septin 7 [Source:MGI Symbol;Acc:MGI:1335094]	protein_coding	111.341	0.167418	0.401165	unchanged	0.0129766	0.959978	unchanged	-0.0458191	0.949003	unchanged	0.373274	0.0575779	unchanged	0.332802	0.0781039	unchanged	0.0316072	1	unchanged	0.310543	0.181537	unchanged	-0.361315	0.0884173	unchanged
ENSMUSG00000001844	chr5	143316488	143329256	-	Zdhhc4	zinc finger, DHHC domain containing 4 [Source:MGI Symbol;Acc:MGI:1920131]	protein_coding	33.5646	-0.322606	0.184398	unchanged	1.4698	6.44891e-14	Up	-0.281131	0.588476	unchanged	0.187224	0.581189	unchanged	0.0222568	0.952788	unchanged	-0.00526251	1	unchanged	0.163542	0.620049	unchanged	0.0261593	0.953909	unchanged
ENSMUSG00000001847	chr5	143503633	143528036	-	Rac1	Rac family small GTPase 1 [Source:MGI Symbol;Acc:MGI:97845]	protein_coding	300.052	-0.173611	0.0891917	unchanged	-0.254644	0.00583382	unchanged	0.0846115	0.75562	unchanged	0.242332	0.0271194	unchanged	0.378618	9.3e-05	unchanged	0.122038	1	unchanged	0.178683	0.172224	unchanged	0.126504	0.346555	unchanged
ENSMUSG00000001855	chr2	31974435	32053975	+	Nup214	nucleoporin 214 [Source:MGI Symbol;Acc:MGI:1095411]	protein_coding	26.7126	-0.335014	0.107666	unchanged	0.433918	0.0291617	unchanged	-0.229748	0.618914	unchanged	-0.161934	0.606286	unchanged	-0.166091	0.5674	unchanged	-0.13677	1	unchanged	-0.0894362	0.814919	unchanged	-0.137317	0.694325	unchanged
ENSMUSG00000001864	chr2	31950138	31973442	+	Aif1l	allograft inflammatory factor 1-like [Source:MGI Symbol;Acc:MGI:1919598]	protein_coding	2.80705	-2.44987	0.0215153	Down	-0.385618	0.793268	unchanged	1.16933	0.436193	unchanged	0.780022	0.688159	unchanged	2.86356	0.00381576	Up	0.0368052	1	unchanged	-0.97626	0.652759	unchanged	-0.322765	0.826407	unchanged
ENSMUSG00000001870	chr17	75005567	75392512	+	Ltbp1	latent transforming growth factor beta binding protein 1 [Source:MGI Symbol;Acc:MGI:109151]	protein_coding	0.289121	0	NA	unchanged	0.214852	0.969219	unchanged	0	NA	unchanged	0	NA	unchanged	0	NA	unchanged	-0.316992	1	unchanged	-0.260619	NA	unchanged	-0.510612	NA	unchanged
ENSMUSG00000001891	chr11	21321137	21371201	-	Ugp2	UDP-glucose pyrophosphorylase 2 [Source:MGI Symbol;Acc:MGI:2183447]	protein_coding	55.1134	0.23048	0.49806	unchanged	-0.836746	0.0024264	unchanged	0.225815	0.792593	unchanged	0.226526	0.591169	unchanged	1.2207	1.21e-05	Up	0.197063	1	unchanged	0.717225	0.0450175	unchanged	0.118266	0.818022	unchanged
ENSMUSG00000001909	chr8	84686306	84699808	+	Trmt1	tRNA methyltransferase 1 [Source:MGI Symbol;Acc:MGI:1289155]	protein_coding	39.2259	0.730306	0.000598385	unchanged	1.06008	8.32968e-08	Up	0.0536814	0.954713	unchanged	0.0929906	0.790172	unchanged	-0.0576472	0.881679	unchanged	-0.237616	1	unchanged	-0.289282	0.34356	unchanged	0.0640486	0.875915	unchanged
ENSMUSG00000001910	chr8	84670478	84687902	-	Nacc1	nucleus accumbens associated 1, BEN and BTB (POZ) domain containing [Source:MGI Symbol;Acc:MGI:1914080]	protein_coding	36.2925	-0.307742	0.155601	unchanged	1.10041	1.41932e-09	Up	-0.0159384	0.990526	unchanged	-0.25644	0.375686	unchanged	-0.178209	0.487351	unchanged	0.0273249	1	unchanged	0.0373562	0.924872	unchanged	0.0110565	0.977044	unchanged
ENSMUSG00000001911	chr8	84699875	84800344	-	Nfix	nuclear factor I/X [Source:MGI Symbol;Acc:MGI:97311]	protein_coding	1.66949	2.5695	0.00524176	Up	-0.287163	0.7906	unchanged	-0.335397	0.944324	unchanged	-0.575086	0.567687	unchanged	-2.76775	0.0106126	Down	-0.950479	1	unchanged	0.403033	0.80684	unchanged	-0.582678	0.625686	unchanged
ENSMUSG00000001918	chr7	16781339	16798274	+	Slc1a5	solute carrier family 1 (neutral amino acid transporter), member 5 [Source:MGI Symbol;Acc:MGI:105305]	protein_coding	33.5237	0.181478	0.756646	unchanged	2.10144	4.0333e-07	Up	-0.290027	0.851629	unchanged	-0.476773	0.442365	unchanged	-2.36687	4.58e-08	Down	-0.287882	1	unchanged	-1.10076	0.0382275	Down	-1.60931	0.000277821	Down
ENSMUSG00000001924	chrX	20658325	20683179	+	Uba1	ubiquitin-like modifier activating enzyme 1 [Source:MGI Symbol;Acc:MGI:98890]	protein_coding	448.243	1.00061	3.23798e-07	Up	0.541188	0.00826361	unchanged	-0.220535	0.677211	unchanged	-0.466554	0.0476211	unchanged	0.285643	0.250213	unchanged	0.0308892	1	unchanged	-0.0855376	0.831449	unchanged	0.814642	0.000235432	unchanged
ENSMUSG00000001930	chr6	125546773	125686679	+	Vwf	Von Willebrand factor [Source:MGI Symbol;Acc:MGI:98941]	protein_coding	0.721875	0.797749	0.646174	unchanged	0.575527	0.745854	unchanged	0.00522893	NA	unchanged	-1.37331	0.480468	unchanged	0.281704	0.894401	unchanged	-0.316994	1	unchanged	0.100054	NA	unchanged	-0.510614	NA	unchanged
ENSMUSG00000001942	chr9	37555697	37649655	+	Siae	sialic acid acetylesterase [Source:MGI Symbol;Acc:MGI:104803]	protein_coding	7.00653	1.03315	0.009622	Up	1.17599	0.00584003	Up	0.0856094	0.962737	unchanged	0.631807	0.108933	unchanged	0.852218	0.0230828	unchanged	0.278846	1	unchanged	-0.457327	0.483041	unchanged	0.35711	0.555787	unchanged
ENSMUSG00000001943	chr9	37539254	37544205	+	Vsig2	V-set and immunoglobulin domain containing 2 [Source:MGI Symbol;Acc:MGI:1928009]	protein_coding	0.397488	0	1	unchanged	0.214853	0.962374	unchanged	0	NA	unchanged	0	NA	unchanged	-0.423506	NA	unchanged	0.0436795	1	unchanged	0.100053	NA	unchanged	0	NA	unchanged
ENSMUSG00000001946	chr9	37528077	37538319	+	Esam	endothelial cell-specific adhesion molecule [Source:MGI Symbol;Acc:MGI:1916774]	protein_coding	1.19427	-0.271933	0.836955	unchanged	-0.799424	0.415171	unchanged	0.335711	NA	unchanged	-1.83149	0.190866	unchanged	-0.774218	0.657955	unchanged	0.997522	1	unchanged	-0.556363	NA	unchanged	-1.66557	0.256381	unchanged
ENSMUSG00000001948	chr9	37603289	37613722	-	Spa17	sperm autoantigenic protein 17 [Source:MGI Symbol;Acc:MGI:1333778]	protein_coding	2.09103	2.08493	0.00176953	Up	1.14597	0.140461	unchanged	0.819769	0.655406	unchanged	-0.102454	0.910675	unchanged	0.167657	0.868774	unchanged	0.57151	1	unchanged	0.597874	0.545879	unchanged	-0.0189062	0.990627	unchanged
ENSMUSG00000001962	chrX	74313032	74320149	+	Fam50a	family with sequence similarity 50, member A [Source:MGI Symbol;Acc:MGI:1351626]	protein_coding	58.4269	-0.0406623	0.90843	unchanged	-1.14744	1.01598e-06	Down	0.0557227	0.956519	unchanged	0.109972	0.787967	unchanged	0.268142	0.409428	unchanged	0.153785	1	unchanged	-0.140004	0.778566	unchanged	0.612308	0.0487284	unchanged
ENSMUSG00000001964	chrX	74254686	74261548	+	Emd	emerin [Source:MGI Symbol;Acc:MGI:108117]	protein_coding	42.6624	-0.599535	0.00872305	unchanged	1.24811	1.67356e-08	Up	-0.249601	0.649997	unchanged	-0.220656	0.522294	unchanged	0.16294	0.611312	unchanged	-0.130188	1	unchanged	-0.0799436	0.856517	unchanged	0.176962	0.618094	unchanged
ENSMUSG00000001983	chr11	106066060	106073612	+	Taco1	translational activator of mitochondrially encoded cytochrome c oxidase I [Source:MGI Symbol;Acc:MGI:1917457]	protein_coding	4.99994	0.313733	0.498142	unchanged	-1.20952	0.00564644	Down	-0.030139	0.992935	unchanged	0.417253	0.395987	unchanged	0.45471	0.435688	unchanged	-0.320471	1	unchanged	0.269096	0.780758	unchanged	0.128646	0.88819	unchanged
ENSMUSG00000001985	chr4	125490699	125714173	+	Grik3	glutamate receptor, ionotropic, kainate 3 [Source:MGI Symbol;Acc:MGI:95816]	protein_coding	3.32793	0.447782	0.810343	unchanged	1.79478	0.181212	unchanged	0	1	unchanged	-0.301999	0.905529	unchanged	-3.59251	0.00071844	Down	-0.316994	1	unchanged	-0.451478	0.84888	unchanged	-1.19229	0.364901	unchanged
ENSMUSG00000001988	chr7	16455720	16477728	-	Npas1	neuronal PAS domain protein 1 [Source:MGI Symbol;Acc:MGI:109205]	protein_coding	0.505134	-2.29812	0.08975	unchanged	-1.35776	0.3627	unchanged	0.0104735	NA	unchanged	1.43707	NA	unchanged	2.00746	NA	unchanged	-0.814275	1	unchanged	0.100054	NA	unchanged	0.210733	NA	unchanged
ENSMUSG00000001995	chr8	125418062	125569808	-	Sipa1l2	signal-induced proliferation-associated 1 like 2 [Source:MGI Symbol;Acc:MGI:2676970]	protein_coding	6.77391	2.59775	2.55059e-08	Up	0.542584	0.197147	unchanged	0.825356	0.479424	unchanged	-0.0774383	0.903054	unchanged	0.2704	0.653967	unchanged	0.143772	1	unchanged	-0.173229	0.81965	unchanged	0.0744296	0.927677	unchanged
ENSMUSG00000001998	chr2	127008716	127067909	+	Ap4e1	adaptor-related protein complex AP-4, epsilon 1 [Source:MGI Symbol;Acc:MGI:1336993]	protein_coding	3.13985	0.483848	0.384911	unchanged	-1.09681	0.0372563	Down	0.216335	0.911123	unchanged	0.434795	0.478707	unchanged	-0.292712	0.771443	unchanged	0.139618	1	unchanged	0.104461	0.9392	unchanged	0.71796	0.409826	unchanged
ENSMUSG00000001999	chr2	127070664	127097084	+	Blvra	biliverdin reductase A [Source:MGI Symbol;Acc:MGI:88170]	protein_coding	7.95975	0.533043	0.291602	unchanged	1.27057	0.00167292	Up	-0.278228	0.876096	unchanged	0.851361	0.0560578	unchanged	1.08885	0.00336936	Up	-0.0612609	1	unchanged	0.871576	0.0325078	unchanged	0.460881	0.28336	unchanged
ENSMUSG00000002006	chrX	73793358	73824969	-	Pdzd4	PDZ domain containing 4 [Source:MGI Symbol;Acc:MGI:2443483]	protein_coding	1.05839	0.0871085	0.969873	unchanged	-2.76882	0.0509212	unchanged	0.365902	NA	unchanged	0.0586749	0.987997	unchanged	0	1	unchanged	-1.85797	1	unchanged	0.460727	NA	unchanged	-0.14994	0.961696	unchanged
ENSMUSG00000002010	chrX	73778962	73786897	-	Idh3g	isocitrate dehydrogenase 3 (NAD+), gamma [Source:MGI Symbol;Acc:MGI:1099463]	protein_coding	146.024	-0.042469	0.895207	unchanged	0.416066	0.0729824	unchanged	-0.0760982	0.932837	unchanged	-0.242706	0.435	unchanged	-0.049162	0.889023	unchanged	0.18845	1	unchanged	-0.0341887	0.947194	unchanged	0.362694	0.222012	unchanged
ENSMUSG00000002012	chrX	73655993	73660117	-	Pnck	pregnancy upregulated non-ubiquitously expressed CaM kinase [Source:MGI Symbol;Acc:MGI:1347357]	protein_coding	0.813435	0.808456	0.62433	unchanged	0.23739	0.885492	unchanged	0.365902	NA	unchanged	-0.301999	0.90276	unchanged	-1.23979	0.359524	unchanged	-0.526761	1	unchanged	-0.867114	NA	unchanged	-0.160862	0.938407	unchanged
ENSMUSG00000002014	chrX	73787027	73790830	+	Ssr4	signal sequence receptor, delta [Source:MGI Symbol;Acc:MGI:1099464]	protein_coding	222.419	-0.712229	0.0007418	unchanged	0.0672101	0.813264	unchanged	-0.237664	0.65243	unchanged	0.181044	0.569418	unchanged	1.00773	2.06e-06	Up	0.171462	1	unchanged	0.437363	0.130066	unchanged	0.686265	0.0044628	unchanged
ENSMUSG00000002015	chrX	73686177	73716175	-	Bcap31	B cell receptor associated protein 31 [Source:MGI Symbol;Acc:MGI:1350933]	protein_coding	133.668	0.510221	0.0133613	unchanged	-0.874495	7.94511e-06	unchanged	-0.153481	0.813189	unchanged	0.0993703	0.766364	unchanged	0.610054	0.00395018	unchanged	0.066823	1	unchanged	0.00310438	0.996589	unchanged	0.152832	0.647868	unchanged
ENSMUSG00000002017	chr17	75537085	75551946	-	Fam98a	family with sequence similarity 98, member A [Source:MGI Symbol;Acc:MGI:1919972]	protein_coding	39.523	0.405932	0.358917	unchanged	0.206763	0.667899	unchanged	0.248725	0.853268	unchanged	-0.091542	0.900761	unchanged	0.965414	0.0243225	unchanged	-0.122677	1	unchanged	-0.0734406	0.934256	unchanged	0.942785	0.0514534	unchanged
ENSMUSG00000002028	chr9	44803354	44881296	-	Kmt2a	lysine (K)-specific methyltransferase 2A [Source:MGI Symbol;Acc:MGI:96995]	protein_coding	19.0375	2.92143	5.18762e-15	Up	3.50342	7.00214e-17	Up	0.21958	0.905182	unchanged	-0.18214	0.684066	unchanged	-0.320086	0.419318	unchanged	0.241395	1	unchanged	0.336399	0.447776	unchanged	-0.132441	0.803818	unchanged
ENSMUSG00000002031	chr9	44767907	44793447	+	Ift46	intraflagellar transport 46 [Source:MGI Symbol;Acc:MGI:1923818]	protein_coding	44.9408	-0.0982478	0.711652	unchanged	1.24433	3.20396e-11	Up	-0.42898	0.24417	unchanged	-0.288425	0.304263	unchanged	-1.12022	2.87e-08	Down	0.250445	1	unchanged	-0.609628	0.00873551	unchanged	-0.595987	0.00526086	unchanged
ENSMUSG00000002032	chr9	44793768	44799307	-	Tmem25	transmembrane protein 25 [Source:MGI Symbol;Acc:MGI:1918937]	protein_coding	0.575087	0.447782	0.814181	unchanged	0.575527	0.747419	unchanged	0	NA	unchanged	0.419348	NA	unchanged	-1.41314	0.348313	unchanged	0.765027	1	unchanged	-0.26062	NA	unchanged	-1.24202	NA	unchanged
ENSMUSG00000002033	chr9	44969571	44980431	-	Cd3g	CD3 antigen, gamma polypeptide [Source:MGI Symbol;Acc:MGI:88333]	protein_coding	0.927699	3.65668	0.03168	Up	0	1	unchanged	0	NA	unchanged	-2.08618	0.338479	unchanged	1.35073	0.478757	unchanged	0	1	unchanged	1.18207	NA	unchanged	-0.510614	0.889782	unchanged
ENSMUSG00000002043	chr7	19508394	19516145	+	Trappc6a	trafficking protein particle complex 6A [Source:MGI Symbol;Acc:MGI:1914341]	protein_coding	30.2563	0.885687	0.00104374	unchanged	3.75192	1.00256e-34	Up	-0.181544	0.869673	unchanged	-0.0488015	0.917473	unchanged	0.0221331	0.956706	unchanged	0.575236	1	unchanged	-0.0700528	0.870687	unchanged	-0.14331	0.684563	unchanged
ENSMUSG00000002052	chr11	78206745	78245987	-	Supt6	SPT6, histone chaperone and transcription elongation factor [Source:MGI Symbol;Acc:MGI:107726]	protein_coding	53.1728	0.128034	0.48527	unchanged	0.561338	0.00019991	unchanged	-0.16614	0.680653	unchanged	-0.52561	0.00251584	unchanged	-0.255775	0.227394	unchanged	0.0319024	1	unchanged	-0.293925	0.176798	unchanged	-0.294547	0.150883	unchanged
ENSMUSG00000002055	chr11	78301528	78322457	+	Spag5	sperm associated antigen 5 [Source:MGI Symbol;Acc:MGI:1927470]	protein_coding	27.4766	0.444752	0.0394133	unchanged	0.113478	0.678987	unchanged	-0.303677	0.541298	unchanged	0.205769	0.465802	unchanged	-0.706828	0.0103724	unchanged	-0.138666	1	unchanged	-0.471003	0.140744	unchanged	-0.216038	0.559154	unchanged
ENSMUSG00000002058	chr11	78343481	78349164	+	Unc119	unc-119 lipid binding chaperone [Source:MGI Symbol;Acc:MGI:1328357]	protein_coding	18.8296	1.25059	9.64974e-06	Up	1.6499	2.15536e-12	Up	-0.0304707	0.98786	unchanged	-0.0164592	0.983447	unchanged	-0.439686	0.0906381	unchanged	-0.356331	1	unchanged	-0.0810339	0.847598	unchanged	0.32473	0.250057	unchanged
ENSMUSG00000002059	chr11	78188429	78192193	+	Rab34	RAB34, member RAS oncogene family [Source:MGI Symbol;Acc:MGI:104606]	protein_coding	8.6845	-1.34967	0.00379259	Down	0.301336	0.503034	unchanged	-0.748732	0.338282	unchanged	-1.47698	0.0766208	unchanged	-1.93998	0.0989643	unchanged	-0.225216	1	unchanged	0.943471	0.0341446	unchanged	0.99283	0.0535475	unchanged
ENSMUSG00000002064	chr11	78245745	78255496	+	Sdf2	stromal cell derived factor 2 [Source:MGI Symbol;Acc:MGI:108019]	protein_coding	51.8123	-0.240497	0.121272	unchanged	-0.219994	0.13628	unchanged	-0.0919991	0.851629	unchanged	-0.344113	0.058008	unchanged	0.14487	0.495472	unchanged	-0.0443491	1	unchanged	-0.122253	0.640449	unchanged	-0.0568113	0.834934	unchanged
ENSMUSG00000002068	chr7	38097983	38107534	-	Ccne1	cyclin E1 [Source:MGI Symbol;Acc:MGI:88316]	protein_coding	103.85	-3.50971	1.58676e-36	Down	-3.72764	2.17662e-40	Down	0.108803	0.92265	unchanged	0.0796743	0.898151	unchanged	-0.168805	0.745646	unchanged	0.0150521	1	unchanged	0.0689552	0.925148	unchanged	-0.880502	0.0244286	unchanged
ENSMUSG00000002076	chr17	31944768	32036349	-	Hsf2bp	heat shock transcription factor 2 binding protein [Source:MGI Symbol;Acc:MGI:1921627]	protein_coding	15.7457	-0.0262622	0.966504	unchanged	-0.185564	0.710864	unchanged	-0.389124	0.722433	unchanged	-1.93571	0.000139948	Down	-1.71471	7.35e-05	Down	-0.515966	1	unchanged	-1.22395	0.0279438	Down	-1.02646	0.0435425	Down
ENSMUSG00000002083	chr7	16308392	16318205	+	Bbc3	BCL2 binding component 3 [Source:MGI Symbol;Acc:MGI:2181667]	protein_coding	8.512	0.478498	0.405802	unchanged	-0.788029	0.222808	unchanged	0.544785	0.656738	unchanged	-0.513091	0.468111	unchanged	1.2226	0.0303761	Up	0.409562	1	unchanged	0.723117	0.459109	unchanged	0.212081	0.828429	unchanged
ENSMUSG00000002102	chr2	91054008	91066369	+	Psmc3	proteasome (prosome, macropain) 26S subunit, ATPase 3 [Source:MGI Symbol;Acc:MGI:1098754]	protein_coding	165.372	0.645439	8.05565e-07	unchanged	-0.0189307	0.927616	unchanged	0.205636	0.486797	unchanged	0.33312	0.0267898	unchanged	0.355879	0.023392	unchanged	0.0116332	1	unchanged	-0.0146905	0.965173	unchanged	0.0283355	0.926484	unchanged
ENSMUSG00000002103	chr2	91202884	91214098	+	Acp2	acid phosphatase 2, lysosomal [Source:MGI Symbol;Acc:MGI:87882]	protein_coding	9.25507	1.76205	1.6161e-08	Up	0.790427	0.0296897	unchanged	0.579846	0.432188	unchanged	0.390226	0.205132	unchanged	0.211452	0.661862	unchanged	0.140035	1	unchanged	0.656728	0.109517	unchanged	0.451584	0.241398	unchanged
ENSMUSG00000002104	chr2	91035619	91045729	+	Rapsn	receptor-associated protein of the synapse [Source:MGI Symbol;Acc:MGI:99422]	protein_coding	0.964673	0.447782	0.824866	unchanged	0.575527	0.762951	unchanged	0.726576	NA	unchanged	-0.301999	0.911872	unchanged	0.658514	0.76407	unchanged	0.0436796	1	unchanged	-0.26062	NA	unchanged	-0.007657	0.999541	unchanged
ENSMUSG00000002105	chr2	91061790	91070417	-	Slc39a13	solute carrier family 39 (metal ion transporter), member 13 [Source:MGI Symbol;Acc:MGI:1915677]	protein_coding	4.01945	-0.17606	0.814979	unchanged	1.25718	0.0211347	Up	0.529995	0.677695	unchanged	0.587225	0.420644	unchanged	0.922236	0.0502707	unchanged	0.537012	1	unchanged	0.488025	0.49504	unchanged	-0.047474	0.962154	unchanged
ENSMUSG00000002107	chr2	6539693	7509563	-	Celf2	CUGBP, Elav-like family member 2 [Source:MGI Symbol;Acc:MGI:1338822]	protein_coding	16.4816	0.399242	0.368294	unchanged	-0.259503	0.577646	unchanged	0.0504115	0.977215	unchanged	0.658381	0.143297	unchanged	0.0609767	0.915933	unchanged	0.151594	1	unchanged	0.216044	0.777408	unchanged	0.650602	0.221794	unchanged
ENSMUSG00000002108	chr2	91184060	91202834	-	Nr1h3	nuclear receptor subfamily 1, group H, member 3 [Source:MGI Symbol;Acc:MGI:1352462]	protein_coding	2.40879	-2.84163	4.7166e-05	Down	-1.9396	0.0164747	Down	-0.145506	0.945081	unchanged	-1.46966	0.285896	unchanged	0.292546	0.881585	unchanged	0.215407	1	unchanged	1.45696	0.226004	unchanged	2.51537	0.0301697	Up
ENSMUSG00000002109	chr2	91211571	91236982	-	Ddb2	damage specific DNA binding protein 2 [Source:MGI Symbol;Acc:MGI:1355314]	protein_coding	11.0995	-0.459422	0.12713	unchanged	-0.305767	0.350324	unchanged	-0.0903609	0.932687	unchanged	1.11278	6.72835e-05	Up	0.885257	0.00484932	unchanged	0.270731	1	unchanged	-0.206715	0.731789	unchanged	-0.0326594	0.959243	unchanged
ENSMUSG00000002111	chr2	91082389	91115756	+	Spi1	spleen focus forming virus (SFFV) proviral integration oncogene [Source:MGI Symbol;Acc:MGI:98282]	protein_coding	25.3774	-2.3294	1.04501e-12	Down	-2.04398	6.49515e-10	Down	0.346893	0.649997	unchanged	2.48302	1.72175e-13	Up	1.68443	7.44e-07	Up	0.205996	1	unchanged	0.475655	0.419828	unchanged	0.586671	0.277134	unchanged
ENSMUSG00000002129	chr11	4160349	4182541	+	Sf3a1	splicing factor 3a, subunit 1 [Source:MGI Symbol;Acc:MGI:1914715]	protein_coding	85.2038	0.234021	0.0333549	unchanged	-0.147089	0.193553	unchanged	0.0875738	0.782657	unchanged	-0.340279	0.00437899	unchanged	-0.177155	0.233172	unchanged	-0.0332783	1	unchanged	-0.0835238	0.677588	unchanged	-0.16537	0.274292	unchanged
ENSMUSG00000002147	chr10	127642985	127660957	+	Stat6	signal transducer and activator of transcription 6 [Source:MGI Symbol;Acc:MGI:103034]	protein_coding	19.4713	-0.913503	0.0338648	unchanged	-0.3819	0.416255	unchanged	0.00401701	1	unchanged	0.484444	0.402916	unchanged	0.0612159	0.936964	unchanged	0.897415	1	unchanged	-0.248784	0.757698	unchanged	0.251869	0.738605	unchanged
ENSMUSG00000002190	chr8	83389866	83428552	+	Clgn	calmegin [Source:MGI Symbol;Acc:MGI:107472]	protein_coding	0.309374	0.447781	NA	unchanged	0	1	unchanged	0.365902	NA	unchanged	0.0586748	NA	unchanged	-1.14485	NA	unchanged	0.404352	1	unchanged	0.460726	NA	unchanged	-0.14994	NA	unchanged
ENSMUSG00000002204	chr7	44572379	44586862	+	Napsa	napsin A aspartic peptidase [Source:MGI Symbol;Acc:MGI:109365]	protein_coding	2.53909	0.0185261	0.991033	unchanged	-0.84451	0.323716	unchanged	1.09946	0.502584	unchanged	1.59233	0.0695784	unchanged	2.07494	0.0635397	unchanged	-0.509554	1	unchanged	-0.0364148	0.985046	unchanged	1.06005	0.4639	unchanged
ENSMUSG00000002205	chr7	44748412	44777515	+	Vrk3	vaccinia related kinase 3 [Source:MGI Symbol;Acc:MGI:2182465]	protein_coding	22.2892	-0.770925	0.000158434	unchanged	-0.638594	0.000857649	unchanged	-0.0126408	0.995999	unchanged	0.0462796	0.91285	unchanged	0.468417	0.0971593	unchanged	-0.273145	1	unchanged	0.245421	0.466224	unchanged	-0.0104139	0.981117	unchanged
ENSMUSG00000002210	chr7	24399618	24422778	+	Smg9	smg-9 homolog, nonsense mediated mRNA decay factor (C. elegans) [Source:MGI Symbol;Acc:MGI:1919247]	protein_coding	12.2619	-0.42709	0.278731	unchanged	-0.0652029	0.874516	unchanged	0.328337	0.694678	unchanged	-0.467403	0.387921	unchanged	-0.545515	0.174425	unchanged	-1.01581	0.585974	unchanged	0.0483757	0.943769	unchanged	-0.139487	0.78204	unchanged
ENSMUSG00000002221	chr5	27740079	27791691	-	Paxip1	PAX interacting (with transcription-activation domain) protein 1 [Source:MGI Symbol;Acc:MGI:1890430]	protein_coding	47.7859	-0.315993	0.0888986	unchanged	1.03601	5.55166e-11	Up	0.150208	0.754122	unchanged	-0.478833	0.0268241	unchanged	-0.855575	2e-05	unchanged	-0.00649147	1	unchanged	-0.153414	0.574562	unchanged	-0.493623	0.00856014	unchanged
ENSMUSG00000002222	chr6	71388633	71440637	-	Rmnd5a	required for meiotic nuclear division 5 homolog A [Source:MGI Symbol;Acc:MGI:1915727]	protein_coding	81.8534	-0.926931	4.10211e-08	unchanged	-1.28684	6.43906e-15	Down	0.0457467	0.948553	unchanged	-0.367541	0.100147	unchanged	-0.0779471	0.806395	unchanged	0.096432	1	unchanged	0.422653	0.0781331	unchanged	0.30698	0.220953	unchanged
ENSMUSG00000002227	chr3	104794835	104818563	-	Mov10	Mov10 RISC complex RNA helicase [Source:MGI Symbol;Acc:MGI:97054]	protein_coding	51.4642	2.04851	8.95514e-14	Up	3.41429	3.84737e-35	Up	0.563033	0.327576	unchanged	-1.62357	1.21862e-08	Down	-1.1932	8.47e-06	Down	0.356289	1	unchanged	-0.746928	0.0185611	unchanged	-0.565304	0.0760587	unchanged
ENSMUSG00000002228	chr3	104781055	104786018	+	Ppm1j	protein phosphatase 1J [Source:MGI Symbol;Acc:MGI:1919137]	protein_coding	3.12127	-1.34363	0.0745572	unchanged	0.284798	0.702998	unchanged	-0.113453	0.962737	unchanged	-1.46698	0.266868	unchanged	-2.01385	0.0354171	Down	0.450039	1	unchanged	-0.192543	0.877335	unchanged	-1.02132	0.261045	unchanged
ENSMUSG00000002233	chr3	104788374	104794459	+	Rhoc	ras homolog family member C [Source:MGI Symbol;Acc:MGI:106028]	protein_coding	11.8282	2.63003	4.78263e-07	Up	4.20225	1.53103e-12	Up	0.749695	0.606524	unchanged	-1.9333	0.000179478	Down	-0.205113	0.719758	unchanged	1.85558	1	unchanged	0.199342	0.775231	unchanged	-0.0614613	0.938595	unchanged
ENSMUSG00000002249	chr17	28331670	28350817	-	Tead3	TEA domain family member 3 [Source:MGI Symbol;Acc:MGI:109241]	protein_coding	4.47034	-2.26396	0.00209407	Down	-1.52415	0.131534	unchanged	2.20878	0.000952191	Up	-0.94261	0.519193	unchanged	1.80947	0.00696912	Up	0.155648	1	unchanged	0.946741	0.586787	unchanged	-0.316232	0.817303	unchanged
ENSMUSG00000002250	chr17	28232699	28301474	+	Ppard	peroxisome proliferator activator receptor delta [Source:MGI Symbol;Acc:MGI:101884]	protein_coding	17.5807	-0.304048	0.398722	unchanged	1.2235	1.15178e-05	Up	0.637714	0.178785	unchanged	0.987724	0.00218003	unchanged	1.08928	0.00012994	Up	0.00411935	1	unchanged	-0.111131	0.835865	unchanged	0.530356	0.172689	unchanged
ENSMUSG00000002257	chr17	28207777	28228608	+	Def6	differentially expressed in FDCP 6 [Source:MGI Symbol;Acc:MGI:1346328]	protein_coding	3.50381	-0.35263	0.697838	unchanged	0.214567	0.794259	unchanged	-0.745196	0.704227	unchanged	-1.76403	0.141939	unchanged	0.29784	0.87748	unchanged	-0.145143	1	unchanged	0.00695324	0.99744	unchanged	-0.105461	0.938595	unchanged
ENSMUSG00000002265	chr7	6703891	6730431	-	Peg3	paternally expressed 3 [Source:MGI Symbol;Acc:MGI:104748]	protein_coding	5.48012	0.183087	0.863825	unchanged	-1.73353	0.0215747	Down	-0.0150864	1	unchanged	-0.377375	0.77426	unchanged	0.0298367	0.984763	unchanged	-0.192639	1	unchanged	1.13287	0.334903	unchanged	0.189932	0.886071	unchanged
ENSMUSG00000002274	chr17	25793220	25797136	-	Metrn	meteorin, glial cell differentiation regulator [Source:MGI Symbol;Acc:MGI:1917333]	protein_coding	0.765375	-0.572049	0.697034	unchanged	2.22214	0.0861322	unchanged	-2.05144	NA	unchanged	-0.617491	0.770671	unchanged	-0.0628333	0.983152	unchanged	0.765027	1	unchanged	-0.127929	NA	unchanged	-0.052781	NA	unchanged
ENSMUSG00000002279	chr17	25579084	25662826	+	Lmf1	lipase maturation factor 1 [Source:MGI Symbol;Acc:MGI:1923733]	protein_coding	2.72174	-0.851708	0.262711	unchanged	1.2421	0.039843	Up	-0.0787465	0.977215	unchanged	0.930586	0.296887	unchanged	0.732704	0.402314	unchanged	0.0280574	1	unchanged	-0.163463	0.882408	unchanged	0.13388	0.92155	unchanged
ENSMUSG00000002280	chr17	25773775	25783332	+	Ciao3	cytosolic iron-sulfur assembly component 3 [Source:MGI Symbol;Acc:MGI:1914813]	protein_coding	28.1044	-1.16931	6.77439e-11	Down	-0.739729	5.84223e-05	unchanged	0.00511598	1	unchanged	0.353055	0.156787	unchanged	0.325626	0.235858	unchanged	-0.153294	1	unchanged	-0.0260154	0.958418	unchanged	0.480204	0.068591	unchanged
ENSMUSG00000002289	chr17	33773749	33781830	-	Angptl4	angiopoietin-like 4 [Source:MGI Symbol;Acc:MGI:1888999]	protein_coding	17.0982	-0.664206	0.0548334	unchanged	0.304797	0.47121	unchanged	-0.161495	0.892516	unchanged	0.0978577	0.87933	unchanged	-0.0938247	0.888277	unchanged	0.0409529	1	unchanged	-0.543184	0.342149	unchanged	0.552965	0.250512	unchanged
ENSMUSG00000002297	chr5	8396972	8422716	-	Dbf4	DBF4 zinc finger [Source:MGI Symbol;Acc:MGI:1351328]	protein_coding	117.187	-0.139767	0.533734	unchanged	-0.377071	0.0447383	unchanged	-0.303228	0.422449	unchanged	-0.295604	0.213289	unchanged	-1.11788	3.34e-09	Down	-0.137389	1	unchanged	-0.417288	0.0950426	unchanged	-0.826438	4.34489e-05	unchanged
ENSMUSG00000002307	chr17	33909413	33915590	+	Daxx	Fas death domain-associated protein [Source:MGI Symbol;Acc:MGI:1197015]	protein_coding	30.2939	0.0580089	0.830786	unchanged	0.333534	0.0900959	unchanged	-0.221638	0.659816	unchanged	-0.173739	0.559429	unchanged	-0.449564	0.0479442	unchanged	0.0889725	1	unchanged	0.225659	0.435296	unchanged	-0.347117	0.146748	unchanged
ENSMUSG00000002308	chr17	33843090	33849774	+	Cd320	CD320 antigen [Source:MGI Symbol;Acc:MGI:1860083]	protein_coding	49.0391	-2.44562	4.73433e-37	Down	-2.19653	3.05837e-32	Down	-0.235123	0.566404	unchanged	-0.0683577	0.881102	unchanged	0.00888401	0.985817	unchanged	0.0581514	1	unchanged	0.355502	0.272934	unchanged	0.36632	0.205275	unchanged
ENSMUSG00000002319	chr14	55625399	55635957	-	Ipo4	importin 4 [Source:MGI Symbol;Acc:MGI:1923001]	protein_coding	92.2138	-1.53744	1.8444e-25	Down	-0.170913	0.326597	unchanged	-0.0657058	0.910009	unchanged	-0.38972	0.0551794	unchanged	-0.821694	4.95e-06	unchanged	-0.0405698	1	unchanged	-0.256586	0.27636	unchanged	-0.112304	0.68082	unchanged
ENSMUSG00000002320	chr14	55635964	55643806	-	Tm9sf1	transmembrane 9 superfamily member 1 [Source:MGI Symbol;Acc:MGI:1921390]	protein_coding	0.688782	0.969239	0.404827	unchanged	0.847349	0.565219	unchanged	0.421311	NA	unchanged	-0.799328	0.59162	unchanged	-0.991799	0.530675	unchanged	-0.316994	1	unchanged	0.997173	NA	unchanged	0.21121	NA	unchanged
ENSMUSG00000002324	chr14	55618036	55625395	+	Rec8	REC8 meiotic recombination protein [Source:MGI Symbol;Acc:MGI:1929645]	protein_coding	6.48616	1.03612	0.0167649	Up	0.784734	0.0994127	unchanged	-0.278863	0.871468	unchanged	-0.893116	0.0730047	unchanged	-0.71255	0.203528	unchanged	0.0180814	1	unchanged	0.373899	0.607731	unchanged	0.0272538	0.979287	unchanged
ENSMUSG00000002325	chr14	55603570	55610030	+	Irf9	interferon regulatory factor 9 [Source:MGI Symbol;Acc:MGI:107587]	protein_coding	10.9157	0.226488	0.590609	unchanged	-0.0498105	0.921883	unchanged	-0.185465	0.883275	unchanged	-1.12604	0.00707639	Down	-1.68514	0.000357962	Down	-0.0196313	1	unchanged	-0.55889	0.299293	unchanged	-0.538153	0.270508	unchanged
ENSMUSG00000002326	chr14	55671940	55679200	+	Gmpr2	guanosine monophosphate reductase 2 [Source:MGI Symbol;Acc:MGI:1917903]	protein_coding	5.98439	1.78165	9.13987e-05	Up	0.243538	0.6505	unchanged	-0.205704	0.928959	unchanged	-1.63768	0.00101447	Down	0.943433	0.0739344	unchanged	0.0366892	1	unchanged	0.177963	0.834548	unchanged	0.611314	0.308326	unchanged
ENSMUSG00000002329	chr14	55657878	55660508	-	Mdp1	magnesium-dependent phosphatase 1 [Source:MGI Symbol;Acc:MGI:1915131]	protein_coding	35.4796	0.0112429	0.967902	unchanged	0.422967	0.023646	unchanged	0.330518	0.307627	unchanged	0.300707	0.1753	unchanged	-0.107197	0.714681	unchanged	0.0947142	1	unchanged	-0.348795	0.187373	unchanged	0.0629033	0.871299	unchanged
ENSMUSG00000002332	chr14	55739019	55745690	-	Dhrs1	dehydrogenase/reductase (SDR family) member 1 [Source:MGI Symbol;Acc:MGI:1196314]	protein_coding	6.57417	-0.591565	0.245375	unchanged	0.280037	0.575844	unchanged	0.19095	0.906315	unchanged	-0.24348	0.775645	unchanged	-0.286297	0.671387	unchanged	-0.456311	1	unchanged	-0.232866	0.778566	unchanged	-0.820972	0.129714	unchanged
ENSMUSG00000002341	chr8	70093084	70120873	-	Ncan	neurocan [Source:MGI Symbol;Acc:MGI:104694]	protein_coding	0.356852	-1.33432	NA	unchanged	-1.79045	0.373648	unchanged	0.185374	NA	unchanged	-0.301998	NA	unchanged	0.658513	NA	unchanged	-0.879602	1	unchanged	1.18207	NA	unchanged	-0.14994	NA	unchanged
ENSMUSG00000002342	chr8	70172355	70183681	+	Tmem161a	transmembrane protein 161A [Source:MGI Symbol;Acc:MGI:2384577]	protein_coding	6.13466	2.62518	1.63363e-06	Up	3.34295	3.59665e-08	Up	-0.282321	0.926906	unchanged	-1.3509	0.00502583	Down	-0.942696	0.0299893	unchanged	-0.144717	1	unchanged	0.109548	0.878954	unchanged	-0.280051	0.595293	unchanged
ENSMUSG00000002343	chr8	70220171	70234466	-	Armc6	armadillo repeat containing 6 [Source:MGI Symbol;Acc:MGI:1924063]	protein_coding	19.327	-1.95515	2.52484e-15	Down	-0.911402	6.85409e-05	unchanged	-0.265006	0.593586	unchanged	0.650509	0.0540318	unchanged	0.543836	0.0626885	unchanged	0.164173	1	unchanged	0.166154	0.731557	unchanged	-0.575518	0.0866521	unchanged
ENSMUSG00000002345	chr8	70139498	70147319	+	Borcs8	BLOC-1 related complex subunit 8 [Source:MGI Symbol;Acc:MGI:1919618]	protein_coding	8.33677	-0.395121	0.331478	unchanged	0.237858	0.534756	unchanged	0.356235	0.660891	unchanged	-0.708186	0.176943	unchanged	-0.190976	0.740403	unchanged	0.0732368	1	unchanged	0.195127	0.746641	unchanged	0.510378	0.224845	unchanged
ENSMUSG00000002346	chr8	70184339	70212305	-	Slc25a42	solute carrier family 25, member 42 [Source:MGI Symbol;Acc:MGI:1920345]	protein_coding	1.85769	0.437796	0.645038	unchanged	0.339259	0.648198	unchanged	-0.128265	0.971724	unchanged	-0.926655	0.418676	unchanged	0.911829	0.387064	unchanged	-0.811088	1	unchanged	-0.238605	0.847598	unchanged	1.05799	0.212053	unchanged
ENSMUSG00000002365	chr17	5841328	5931954	+	Snx9	sorting nexin 9 [Source:MGI Symbol;Acc:MGI:1913866]	protein_coding	33.4875	0.824063	0.000312114	unchanged	0.637209	0.00187552	unchanged	0.214757	0.759252	unchanged	0.11147	0.754463	unchanged	0.413977	0.0655502	unchanged	-0.314693	1	unchanged	0.167199	0.638037	unchanged	0.202434	0.499263	unchanged
ENSMUSG00000002372	chr17	56673293	56711764	+	Ranbp3	RAN binding protein 3 [Source:MGI Symbol;Acc:MGI:1919060]	protein_coding	84.8955	-0.0428729	0.816895	unchanged	0.148216	0.306191	unchanged	0.199701	0.477683	unchanged	-0.452178	0.0033359	unchanged	-0.0793412	0.729548	unchanged	-0.203919	1	unchanged	-0.410409	0.013006	unchanged	-0.0661592	0.792314	unchanged
ENSMUSG00000002379	chr17	56717766	56722141	+	Ndufa11	NADH:ubiquinone oxidoreductase subunit A11 [Source:MGI Symbol;Acc:MGI:1917125]	protein_coding	221.348	-0.225687	0.094708	unchanged	0.874822	1.06653e-13	unchanged	0.0559747	0.90999	unchanged	-0.171819	0.313392	unchanged	-0.0435096	0.831099	unchanged	-0.0500063	1	unchanged	0.163356	0.389961	unchanged	0.00656884	0.97984	unchanged
ENSMUSG00000002384	chr4	123105164	123132099	+	Bmp8b	bone morphogenetic protein 8b [Source:MGI Symbol;Acc:MGI:107335]	protein_coding	1.54646	-2.68497	0.0209092	Down	-2.89518	0.00971711	Down	0.695425	0.792412	unchanged	-0.301999	0.903054	unchanged	1.00402	0.519798	unchanged	0.0669435	1	unchanged	0.821401	0.742045	unchanged	0.210733	0.941143	unchanged
ENSMUSG00000002393	chr8	71374122	71381960	-	Nr2f6	nuclear receptor subfamily 2, group F, member 6 [Source:MGI Symbol;Acc:MGI:1352453]	protein_coding	10.5156	-0.471221	0.46986	unchanged	1.18696	0.00526161	Up	-0.110533	0.960069	unchanged	0.549014	0.484031	unchanged	-0.0291104	0.971611	unchanged	-0.221391	1	unchanged	0.511614	0.364981	unchanged	0.0589474	0.938595	unchanged
ENSMUSG00000002395	chr8	71366847	71369732	+	Use1	unconventional SNARE in the ER 1 homolog (S. cerevisiae) [Source:MGI Symbol;Acc:MGI:1914273]	protein_coding	70.547	-0.0716697	0.68734	unchanged	0.531302	1.54847e-05	unchanged	0.195234	0.499087	unchanged	0.064989	0.784133	unchanged	-0.657184	3.78e-06	unchanged	-0.138734	1	unchanged	0.0454119	0.855282	unchanged	0.00255072	0.992941	unchanged
ENSMUSG00000002396	chr8	71371297	71379361	+	Ocel1	occludin/ELL domain containing 1 [Source:MGI Symbol;Acc:MGI:1924340]	protein_coding	15.474	-1.67714	1.80721e-07	Down	-0.75947	0.0257421	unchanged	-0.00722927	1	unchanged	0.527642	0.249322	unchanged	0.38386	0.377093	unchanged	0.191288	1	unchanged	0.509929	0.326894	unchanged	0.258196	0.653476	unchanged
ENSMUSG00000002409	chr7	28179468	28187294	+	Dyrk1b	dual-specificity tyrosine-(Y)-phosphorylation regulated kinase 1b [Source:MGI Symbol;Acc:MGI:1330302]	protein_coding	2.99474	1.18681	0.0495071	Up	1.69029	0.0123745	Up	-0.172548	0.950728	unchanged	-0.940934	0.183565	unchanged	-0.781138	0.242778	unchanged	0.42043	1	unchanged	-0.598093	0.540973	unchanged	-0.224475	0.819945	unchanged
ENSMUSG00000002413	chr6	39603236	39725463	-	Braf	Braf transforming gene [Source:MGI Symbol;Acc:MGI:88190]	protein_coding	25.1313	0.137197	0.621952	unchanged	0.103892	0.709526	unchanged	-0.17737	0.798989	unchanged	-0.872447	0.000751758	unchanged	-0.323296	0.3182	unchanged	0.01881	1	unchanged	0.0816809	0.853714	unchanged	-0.441004	0.148661	unchanged
ENSMUSG00000002416	chr6	39592573	39603382	+	Ndufb2	NADH:ubiquinone oxidoreductase subunit B2 [Source:MGI Symbol;Acc:MGI:1915448]	protein_coding	140.755	-1.15219	2.88259e-15	Down	1.23852	4.47534e-18	Up	-0.0174499	0.979632	unchanged	0.110012	0.668069	unchanged	-0.109406	0.585667	unchanged	0.123378	1	unchanged	0.294945	0.136713	unchanged	0.176655	0.394338	unchanged
ENSMUSG00000002428	chr3	20057810	20118490	+	Hltf	helicase-like transcription factor [Source:MGI Symbol;Acc:MGI:1196437]	protein_coding	15.8882	0.426222	0.123301	unchanged	0.446457	0.0548449	unchanged	0.0270266	0.984952	unchanged	-0.55019	0.0817538	unchanged	-1.384	8.37e-07	Down	0.0560553	1	unchanged	-1.32332	4.55432e-06	Down	-1.64421	2.19237e-08	Down
ENSMUSG00000002455	chr2	181591867	181655660	+	Prpf6	pre-mRNA splicing factor 6 [Source:MGI Symbol;Acc:MGI:1922946]	protein_coding	31.9327	1.43066	7.76079e-19	Up	-0.131975	0.524475	unchanged	0.156752	0.781876	unchanged	-0.156994	0.457187	unchanged	-0.0625253	0.854188	unchanged	-0.0348104	1	unchanged	-0.343435	0.20821	unchanged	-0.0516854	0.888188	unchanged
ENSMUSG00000002458	chr2	181688418	181693977	-	Rgs19	regulator of G-protein signaling 19 [Source:MGI Symbol;Acc:MGI:1915153]	protein_coding	6.30927	0.752408	0.244069	unchanged	1.51623	0.000969048	Up	0.168362	0.947372	unchanged	-3.20846	0.00116552	Down	-3.75685	5.09e-05	Down	0.689075	1	unchanged	-0.359967	0.638193	unchanged	-1.07402	0.059395	unchanged
ENSMUSG00000002475	chr18	10642091	10706771	-	Abhd3	abhydrolase domain containing 3 [Source:MGI Symbol;Acc:MGI:2147183]	protein_coding	3.0064	-2.72307	0.000108924	Down	-2.80784	1.52848e-05	Down	0.334212	0.850637	unchanged	-0.316932	0.8543	unchanged	-0.817593	0.4767	unchanged	-0.423022	1	unchanged	0.252082	0.879611	unchanged	-0.772385	0.52181	unchanged
ENSMUSG00000002477	chr18	10617774	10642079	+	Snrpd1	small nuclear ribonucleoprotein D1 [Source:MGI Symbol;Acc:MGI:98344]	protein_coding	140.391	0.736366	2.38337e-10	unchanged	-0.593513	3.7206e-07	unchanged	0.0146229	0.980647	unchanged	-0.148848	0.351833	unchanged	-0.254448	0.107434	unchanged	-0.0114929	1	unchanged	-0.0468202	0.854847	unchanged	0.138451	0.456436	unchanged
ENSMUSG00000002486	chr5	114707759	114722327	+	Tchp	trichoplein, keratin filament binding [Source:MGI Symbol;Acc:MGI:1925082]	protein_coding	4.38752	0.972737	0.0307424	unchanged	0.0755208	0.919997	unchanged	0.60655	0.55577	unchanged	-0.788905	0.134528	unchanged	-0.955171	0.0939068	unchanged	0.417092	1	unchanged	-0.0593986	0.961364	unchanged	0.38356	0.587515	unchanged
ENSMUSG00000002489	chr16	89787110	90143769	-	Tiam1	T cell lymphoma invasion and metastasis 1 [Source:MGI Symbol;Acc:MGI:103306]	protein_coding	6.97699	-2.22578	5.90874e-09	Down	-3.20769	2.74712e-14	Down	-0.0475379	0.967344	unchanged	0.436934	0.526771	unchanged	1.04069	0.0360053	Up	-0.112151	1	unchanged	0.348966	0.747797	unchanged	-0.307888	0.709249	unchanged
ENSMUSG00000002496	chr17	24595815	24632630	-	Tsc2	TSC complex subunit 2 [Source:MGI Symbol;Acc:MGI:102548]	protein_coding	29.6645	-0.390395	0.0639479	unchanged	0.574571	0.00196938	unchanged	0.0920125	0.897651	unchanged	-0.204564	0.514058	unchanged	-0.474711	0.0429962	unchanged	-0.105715	1	unchanged	0.0442847	0.910642	unchanged	0.0925438	0.793266	unchanged
ENSMUSG00000002500	chr17	24727819	24736143	+	Rpl3l	ribosomal protein L3-like [Source:MGI Symbol;Acc:MGI:1913461]	protein_coding	0.361082	-0.634238	NA	unchanged	0.214853	0.942077	unchanged	0.712242	NA	unchanged	0	NA	unchanged	0	NA	unchanged	0.974163	1	unchanged	-0.26062	NA	unchanged	-0.14994	NA	unchanged
ENSMUSG00000002504	chr17	24639285	24650327	-	Slc9a3r2	solute carrier family 9 (sodium/hydrogen exchanger), member 3 regulator 2 [Source:MGI Symbol;Acc:MGI:1890662]	protein_coding	1.36239	-0.634238	0.726132	unchanged	0.228063	0.901047	unchanged	0.365902	NA	unchanged	0	1	unchanged	-1.86121	0.207538	unchanged	0.517067	1	unchanged	1.13798	0.547761	unchanged	0.00579074	0.99923	unchanged
ENSMUSG00000002524	chr15	76070181	76080924	-	Puf60	poly-U binding splicing factor 60 [Source:MGI Symbol;Acc:MGI:1915209]	protein_coding	74.4682	0.472761	0.000769968	unchanged	-0.0305272	0.874636	unchanged	0.0737274	0.889752	unchanged	-0.0852646	0.703611	unchanged	-0.273208	0.129697	unchanged	-0.167038	1	unchanged	-0.448982	0.00949259	unchanged	-0.119039	0.594988	unchanged
ENSMUSG00000002546	chr2	32287383	32307921	+	Golga2	golgi autoantigen, golgin subfamily a, 2 [Source:MGI Symbol;Acc:MGI:2139395]	protein_coding	15.2512	0.351448	0.201893	unchanged	0.518701	0.0398957	unchanged	-0.188582	0.823708	unchanged	0.25845	0.433641	unchanged	0.164145	0.666094	unchanged	-0.0603827	1	unchanged	0.0552907	0.915042	unchanged	0.04925	0.923588	unchanged
ENSMUSG00000002550	chr2	32255001	32260159	-	Uck1	uridine-cytidine kinase 1 [Source:MGI Symbol;Acc:MGI:98904]	protein_coding	24.3626	-0.595815	0.00989645	unchanged	0.523256	0.0238921	unchanged	-0.129894	0.869388	unchanged	-0.400091	0.218991	unchanged	0.279472	0.282693	unchanged	0.120118	1	unchanged	0.63498	0.0133611	unchanged	-0.335985	0.215921	unchanged
ENSMUSG00000002565	chr12	40059768	40134228	-	Scin	scinderin [Source:MGI Symbol;Acc:MGI:1306794]	protein_coding	0.634334	0.0729893	0.966504	unchanged	-1.64098	0.206083	unchanged	1.27544	NA	unchanged	-0.451105	0.829532	unchanged	1.08351	0.501902	unchanged	0.21372	1	unchanged	0.460727	NA	unchanged	2.4314	NA	unchanged
ENSMUSG00000002578	chr10	128630842	128669358	-	Ikzf4	IKAROS family zinc finger 4 [Source:MGI Symbol;Acc:MGI:1343139]	protein_coding	1.19696	1.24731	0.29434	unchanged	0.0501896	0.971382	unchanged	-0.718804	NA	unchanged	-1.11605	0.444549	unchanged	-1.08266	0.477585	unchanged	-1.49563	1	unchanged	1.40036	NA	unchanged	1.72737	0.0773685	unchanged
ENSMUSG00000002580	chr11	98437707	98438991	-	Mien1	migration and invasion enhancer 1 [Source:MGI Symbol;Acc:MGI:1913678]	protein_coding	121.14	-1.05087	5.02091e-11	Down	-0.853761	1.32841e-07	unchanged	-0.200686	0.609922	unchanged	0.810257	3.30453e-06	unchanged	1.06355	9.59e-10	Up	0.1521	1	unchanged	0.452085	0.0390556	unchanged	0.385033	0.0740876	unchanged
ENSMUSG00000002602	chr7	25757272	25788705	-	Axl	AXL receptor tyrosine kinase [Source:MGI Symbol;Acc:MGI:1347244]	protein_coding	0.468674	0.0871084	0.977348	unchanged	-0.506493	0.855954	unchanged	0.365902	NA	unchanged	0.0586749	NA	unchanged	-0.0628332	NA	unchanged	0.0436796	1	unchanged	0	NA	unchanged	-0.875448	NA	unchanged
ENSMUSG00000002603	chr7	25687001	25705077	+	Tgfb1	transforming growth factor, beta 1 [Source:MGI Symbol;Acc:MGI:98725]	protein_coding	0.388931	-1.61229	0.397823	unchanged	-0.14582	0.956043	unchanged	0.193635	NA	unchanged	0.0586749	NA	unchanged	0.658513	NA	unchanged	0.443538	1	unchanged	0.460727	NA	unchanged	-0.14994	NA	unchanged
ENSMUSG00000002608	chr7	25711105	25719088	-	Ccdc97	coiled-coil domain containing 97 [Source:MGI Symbol;Acc:MGI:1196455]	protein_coding	28.9603	0.198553	0.340981	unchanged	0.693011	0.000111924	unchanged	-0.0690912	0.926906	unchanged	-0.286028	0.227647	unchanged	-0.0656207	0.845695	unchanged	0.0920501	1	unchanged	-0.150797	0.637659	unchanged	-0.282948	0.271694	unchanged
ENSMUSG00000002617	chr17	23173868	23193252	-	Zfp40	zinc finger protein 40 [Source:MGI Symbol;Acc:MGI:99185]	protein_coding	0.942124	1.12068	0.422029	unchanged	0.573502	0.716224	unchanged	1.54794	NA	unchanged	0.0587658	0.98742	unchanged	0.692223	0.663501	unchanged	0.734357	1	unchanged	-0.619269	NA	unchanged	-0.135789	0.958286	unchanged
ENSMUSG00000002625	chr17	32321423	32350607	-	Akap8l	A kinase (PRKA) anchor protein 8-like [Source:MGI Symbol;Acc:MGI:1860606]	protein_coding	17.9406	-0.622258	0.00603815	unchanged	-0.921582	6.9638e-05	unchanged	-0.301901	0.526206	unchanged	0.137641	0.72366	unchanged	-0.128116	0.754721	unchanged	0.17924	1	unchanged	-0.405075	0.355837	unchanged	-0.210031	0.593913	unchanged
ENSMUSG00000002635	chr7	34184498	34196661	-	Pdcd2l	programmed cell death 2-like [Source:MGI Symbol;Acc:MGI:1915329]	protein_coding	58.199	-0.340996	0.0217352	unchanged	-0.720721	1.84847e-07	unchanged	-0.120493	0.768914	unchanged	0.0114499	0.979419	unchanged	-0.550782	0.00128619	unchanged	-0.0704824	1	unchanged	-0.368971	0.0856663	unchanged	-0.524305	0.00343101	unchanged
ENSMUSG00000002658	chr17	57003404	57011288	-	Gtf2f1	general transcription factor IIF, polypeptide 1 [Source:MGI Symbol;Acc:MGI:1923848]	protein_coding	83.3252	-0.136354	0.415031	unchanged	-0.0954723	0.58093	unchanged	-0.0621108	0.911624	unchanged	-0.0545531	0.836141	unchanged	0.00426329	0.992453	unchanged	-0.0830781	1	unchanged	0.0124741	0.972407	unchanged	0.0779849	0.768577	unchanged
ENSMUSG00000002660	chr17	56990304	56996188	+	Clpp	caseinolytic mitochondrial matrix peptidase proteolytic subunit [Source:MGI Symbol;Acc:MGI:1858213]	protein_coding	135.979	-0.716404	1.2667e-07	unchanged	-0.0169934	0.93685	unchanged	0.0207597	0.973744	unchanged	0.316726	0.0598909	unchanged	0.346439	0.0349185	unchanged	0.101741	1	unchanged	0.00277614	0.995125	unchanged	0.250213	0.186814	unchanged
ENSMUSG00000002661	chr17	56997338	56999322	+	Alkbh7	alkB homolog 7 [Source:MGI Symbol;Acc:MGI:1913650]	protein_coding	41.4506	0.172644	0.404827	unchanged	1.02539	5.05295e-11	Up	0.0661009	0.926906	unchanged	-0.0601292	0.856833	unchanged	-0.163489	0.512096	unchanged	0.0802513	1	unchanged	-0.223525	0.352757	unchanged	-0.147465	0.56085	unchanged
ENSMUSG00000002668	chr17	57065904	57078514	-	Dennd1c	DENN/MADD domain containing 1C [Source:MGI Symbol;Acc:MGI:1918035]	protein_coding	2.79592	-1.49831	0.111584	unchanged	-1.50444	0.175584	unchanged	1.25626	0.195142	unchanged	-0.624428	0.732907	unchanged	-2.22723	0.0388165	Down	-0.160526	1	unchanged	-0.621293	0.785949	unchanged	-0.828599	0.653419	unchanged
ENSMUSG00000002679	chr12	81573556	81595008	-	Med6	mediator complex subunit 6 [Source:MGI Symbol;Acc:MGI:1917042]	protein_coding	53.2852	-0.4443	0.00341961	unchanged	-1.40931	2.27128e-21	Down	0.109663	0.80989	unchanged	0.343092	0.0549752	unchanged	-0.161327	0.520989	unchanged	-0.11098	1	unchanged	0.0534132	0.886342	unchanged	-0.137806	0.648346	unchanged
ENSMUSG00000002688	chr12	50341230	50649098	-	Prkd1	protein kinase D1 [Source:MGI Symbol;Acc:MGI:99879]	protein_coding	0.540522	-0.273565	0.898844	unchanged	-2.41142	0.0887501	unchanged	0.00522893	NA	unchanged	0.0586749	NA	unchanged	-1.1153	NA	unchanged	-0.789426	1	unchanged	0.460727	NA	unchanged	-0.14994	NA	unchanged
ENSMUSG00000002718	chr2	166906039	166946389	+	Cse1l	chromosome segregation 1-like (S. cerevisiae) [Source:MGI Symbol;Acc:MGI:1339951]	protein_coding	149.163	-0.471996	1.56516e-05	unchanged	-0.47083	9.18166e-06	unchanged	-0.0476304	0.912392	unchanged	-0.311952	0.0205563	unchanged	-0.372016	0.00258654	unchanged	-0.0221256	1	unchanged	-0.176682	0.310704	unchanged	-0.272683	0.0707988	unchanged
ENSMUSG00000002728	chr2	145902098	145916425	+	Naa20	N(alpha)-acetyltransferase 20, NatB catalytic subunit [Source:MGI Symbol;Acc:MGI:1915127]	protein_coding	90.8015	0.731852	2.36403e-05	unchanged	-0.427497	0.017779	unchanged	0.295974	0.415229	unchanged	0.194837	0.413226	unchanged	0.589366	0.00237268	unchanged	0.0962189	1	unchanged	0.0952724	0.787794	unchanged	0.272259	0.280132	unchanged
ENSMUSG00000002731	chr2	76629897	76648015	-	Prkra	protein kinase, interferon inducible double stranded RNA dependent activator [Source:MGI Symbol;Acc:MGI:1344375]	protein_coding	2.58038	-0.0529219	0.966245	unchanged	-0.532921	0.481359	unchanged	-1.46654	0.474491	unchanged	-0.683143	0.604303	unchanged	0.457036	0.622197	unchanged	-0.201853	1	unchanged	0.107391	0.947894	unchanged	-0.214893	0.890717	unchanged
ENSMUSG00000002732	chr2	76663043	76673116	-	Fkbp7	FK506 binding protein 7 [Source:MGI Symbol;Acc:MGI:1336879]	protein_coding	0.399359	1.17398	0.507794	unchanged	-0.506494	0.796125	unchanged	0.00522893	NA	unchanged	-1.0282	NA	unchanged	-1.4305	NA	unchanged	-0.316994	1	unchanged	1.54495	NA	unchanged	1.15519	NA	unchanged
ENSMUSG00000002733	chr2	76675280	76696828	+	Plekha3	pleckstrin homology domain-containing, family A (phosphoinositide binding specific) member 3 [Source:MGI Symbol;Acc:MGI:1932515]	protein_coding	33.9529	-1.06457	0.00429266	Down	-0.462846	0.210443	unchanged	-0.484326	0.558554	unchanged	-2.72865	9.434e-07	Down	-2.73883	9.57e-12	Down	0.292369	1	unchanged	0.555919	0.264225	unchanged	-0.682027	0.120049	unchanged
ENSMUSG00000002741	chr11	5955692	5967780	+	Ykt6	YKT6 v-SNARE homolog (S. cerevisiae) [Source:MGI Symbol;Acc:MGI:1927550]	protein_coding	55.6501	-0.245169	0.201442	unchanged	-0.489076	0.0049103	unchanged	0.0163632	0.986473	unchanged	0.192908	0.429823	unchanged	0.721515	0.000305726	unchanged	0.0556259	1	unchanged	0.0506584	0.894766	unchanged	-0.116281	0.711978	unchanged
ENSMUSG00000002748	chr5	135187263	135246129	+	Baz1b	bromodomain adjacent to zinc finger domain, 1B [Source:MGI Symbol;Acc:MGI:1353499]	protein_coding	30.4987	0.625342	0.000596913	unchanged	-0.522809	0.00308574	unchanged	-0.0870949	0.911123	unchanged	-0.46837	0.0244828	unchanged	-0.985582	1.38e-05	unchanged	-0.345138	1	unchanged	0.293738	0.287575	unchanged	0.0338748	0.935002	unchanged
ENSMUSG00000002763	chr17	46711462	46725541	+	Pex6	peroxisomal biogenesis factor 6 [Source:MGI Symbol;Acc:MGI:2385054]	protein_coding	16.907	-0.480803	0.12904	unchanged	1.17862	8.24897e-06	Up	-0.0622902	0.95764	unchanged	0.242502	0.598736	unchanged	-0.0839062	0.835472	unchanged	0.244534	1	unchanged	0.373887	0.297358	unchanged	0.0649993	0.898244	unchanged
ENSMUSG00000002767	chr17	46646228	46650139	+	Mrpl2	mitochondrial ribosomal protein L2 [Source:MGI Symbol;Acc:MGI:1351622]	protein_coding	42.4865	0.18352	0.368398	unchanged	1.18415	3.37915e-13	Up	0.141089	0.791784	unchanged	0.0123977	0.982507	unchanged	0.0331882	0.905845	unchanged	0.115414	1	unchanged	-0.398419	0.0635757	unchanged	-0.285142	0.225446	unchanged
ENSMUSG00000002768	chr17	46678792	46683111	+	Mea1	male enhanced antigen 1 [Source:MGI Symbol;Acc:MGI:96957]	protein_coding	63.3955	0.172332	0.369798	unchanged	1.09503	1.75981e-12	Up	-0.122502	0.821012	unchanged	0.313967	0.107483	unchanged	0.3731	0.0351812	unchanged	0.168595	1	unchanged	-0.0366467	0.913996	unchanged	-0.0982157	0.722252	unchanged
ENSMUSG00000002769	chr17	46725663	46729168	-	Gnmt	glycine N-methyltransferase [Source:MGI Symbol;Acc:MGI:1202304]	protein_coding	0.731416	-0.273565	0.881205	unchanged	1.8476	0.148144	unchanged	0.00522893	NA	unchanged	0.780022	0.704412	unchanged	-0.78418	0.667011	unchanged	1.12909	1	unchanged	-1.89336	NA	unchanged	0.571407	NA	unchanged
ENSMUSG00000002771	chr7	45831882	45878378	-	Grin2d	glutamate receptor, ionotropic, NMDA2D (epsilon 4) [Source:MGI Symbol;Acc:MGI:95823]	protein_coding	1.59127	-3.13031	5.25674e-05	Down	-2.54282	0.00836095	Down	-0.0568096	0.981014	unchanged	0.793085	0.557538	unchanged	1.00898	0.522277	unchanged	0.167901	1	unchanged	-0.26062	0.92176	unchanged	-0.144205	0.955942	unchanged
ENSMUSG00000002778	chr7	45872771	45883732	+	Kdelr1	KDEL (Lys-Asp-Glu-Leu) endoplasmic reticulum protein retention receptor 1 [Source:MGI Symbol;Acc:MGI:1915387]	protein_coding	76.4909	0.952851	3.07433e-09	unchanged	1.55443	2.16713e-23	Up	0.101993	0.873906	unchanged	0.109289	0.653846	unchanged	0.71162	1.24e-06	unchanged	0.171278	1	unchanged	0.177244	0.466463	unchanged	0.263465	0.18022	unchanged
ENSMUSG00000002781	chr7	45896940	45917413	+	Tmem143	transmembrane protein 143 [Source:MGI Symbol;Acc:MGI:1917459]	protein_coding	1.72618	2.36062	0.017273	Up	3.23625	0.0003932	Up	0.68138	0.869673	unchanged	-0.686396	0.537728	unchanged	1.13729	0.144009	unchanged	-0.316994	1	unchanged	-0.767491	0.451755	unchanged	-0.389535	0.7304	unchanged
ENSMUSG00000002797	chr6	54982579	54992950	-	Ggct	gamma-glutamyl cyclotransferase [Source:MGI Symbol;Acc:MGI:95700]	protein_coding	7.79547	0.207131	0.780868	unchanged	0.463139	0.385166	unchanged	-1.06149	0.429186	unchanged	-1.41782	0.0807942	unchanged	-1.80001	0.00228169	Down	0.478153	1	unchanged	0.0423888	0.970367	unchanged	-0.84946	0.062127	unchanged
ENSMUSG00000002799	chr12	112907818	112929776	-	Jag2	jagged 2 [Source:MGI Symbol;Acc:MGI:1098270]	protein_coding	6.19158	-3.26354	2.02999e-08	Down	-3.8578	4.24336e-11	Down	-1.25788	0.0505287	unchanged	-0.592399	0.651644	unchanged	0.0752444	0.94787	unchanged	-0.309038	1	unchanged	0.592108	0.658543	unchanged	0.69616	0.404252	unchanged
ENSMUSG00000002803	chr12	112976481	112978945	+	Btbd6	BTB (POZ) domain containing 6 [Source:MGI Symbol;Acc:MGI:3026623]	protein_coding	13.1212	-0.971727	0.00173376	unchanged	0.215256	0.525991	unchanged	-0.212177	0.813189	unchanged	-0.389101	0.436889	unchanged	-0.512559	0.221531	unchanged	0.205066	1	unchanged	-0.349742	0.467631	unchanged	-0.265182	0.572725	unchanged
ENSMUSG00000002804	chr12	112934290	112942124	-	Nudt14	nudix (nucleoside diphosphate linked moiety X)-type motif 14 [Source:MGI Symbol;Acc:MGI:1913424]	protein_coding	12.9639	0.280096	0.626029	unchanged	1.30875	1.67305e-05	Up	-0.62987	0.61719	unchanged	-1.03239	0.109439	unchanged	-0.653191	0.0399432	unchanged	-0.0779351	1	unchanged	-0.0938038	0.871056	unchanged	-0.0879746	0.861288	unchanged
ENSMUSG00000002808	chr13	19591705	19619927	-	Epdr1	ependymin related protein 1 (zebrafish) [Source:MGI Symbol;Acc:MGI:2145369]	protein_coding	0.824143	0	1	unchanged	0.214853	0.950991	unchanged	0	NA	unchanged	0.419348	0.921328	unchanged	-0.784179	0.827463	unchanged	-0.316993	1	unchanged	-0.26062	NA	unchanged	-0.871911	0.834924	unchanged
ENSMUSG00000002812	chr11	60714122	60727263	-	Flii	flightless I actin binding protein [Source:MGI Symbol;Acc:MGI:1342286]	protein_coding	58.4022	-0.104952	0.643216	unchanged	0.272716	0.156177	unchanged	0.201763	0.638753	unchanged	0.814545	5.07552e-06	unchanged	1.24182	2.92e-12	Up	0.211241	1	unchanged	0.237566	0.387173	unchanged	0.523043	0.0141902	unchanged
ENSMUSG00000002814	chr11	60740057	60777365	-	Top3a	topoisomerase (DNA) III alpha [Source:MGI Symbol;Acc:MGI:1197527]	protein_coding	7.17948	0.455535	0.25892	unchanged	0.31781	0.463075	unchanged	-0.231782	0.869673	unchanged	0.133679	0.826975	unchanged	-0.154366	0.790796	unchanged	-0.109036	1	unchanged	-0.198527	0.788502	unchanged	0.214436	0.728326	unchanged
ENSMUSG00000002820	chr9	21265292	21277772	+	Atg4d	autophagy related 4D, cysteine peptidase [Source:MGI Symbol;Acc:MGI:2444308]	protein_coding	48.5184	-0.748034	5.89658e-05	unchanged	0.306069	0.117947	unchanged	0.186598	0.688896	unchanged	0.39221	0.0922182	unchanged	0.620052	0.00129083	unchanged	-0.310302	1	unchanged	-0.180054	0.571368	unchanged	0.0985896	0.772481	unchanged
ENSMUSG00000002825	chr9	21411836	21420274	+	Qtrt1	queuine tRNA-ribosyltransferase catalytic subunit 1 [Source:MGI Symbol;Acc:MGI:1931441]	protein_coding	38.315	-0.92965	3.96797e-07	unchanged	-0.100589	0.650243	unchanged	0.0180307	0.984632	unchanged	-0.0864625	0.812028	unchanged	-0.761775	0.000555148	unchanged	0.0745878	1	unchanged	-0.403471	0.121193	unchanged	-0.265649	0.341271	unchanged
ENSMUSG00000002833	chr17	56079633	56100607	+	Hdgfl2	HDGF like 2 [Source:MGI Symbol;Acc:MGI:1194492]	protein_coding	36.2379	0.959636	3.77621e-10	unchanged	0.202307	0.250522	unchanged	-0.286463	0.454051	unchanged	-0.373695	0.0308918	unchanged	-0.0374752	0.89867	unchanged	-0.0226613	1	unchanged	-0.27033	0.271653	unchanged	-0.538396	0.00514436	unchanged
ENSMUSG00000002835	chr17	56040438	56072289	+	Chaf1a	chromatin assembly factor 1, subunit A (p150) [Source:MGI Symbol;Acc:MGI:1351331]	protein_coding	40.6236	0.480638	0.0055416	unchanged	0.394129	0.0222901	unchanged	-0.252288	0.541486	unchanged	-0.414514	0.0369987	unchanged	-0.193535	0.442253	unchanged	-0.0975669	1	unchanged	0.196014	0.462024	unchanged	-0.0875052	0.763211	unchanged
ENSMUSG00000002844	chr16	38444029	38452703	-	Adprh	ADP-ribosylarginine hydrolase [Source:MGI Symbol;Acc:MGI:1098234]	protein_coding	140.955	0.288038	0.0413287	unchanged	0.434539	0.000900226	unchanged	0.0199165	0.975469	unchanged	-0.119536	0.548634	unchanged	-0.378403	0.0116391	unchanged	-0.00732081	1	unchanged	-0.442171	0.0062632	unchanged	-0.480403	0.00143425	unchanged
ENSMUSG00000002845	chr16	38558697	38592162	+	Tmem39a	transmembrane protein 39a [Source:MGI Symbol;Acc:MGI:1915096]	protein_coding	69.6785	0.254148	0.203412	unchanged	0.73425	1.34844e-05	unchanged	-0.38411	0.245217	unchanged	-0.500603	0.0164628	unchanged	-0.899542	2.76e-06	unchanged	-0.0127158	1	unchanged	-0.0650522	0.849525	unchanged	-0.518596	0.0116846	unchanged
ENSMUSG00000002846	chr16	38498346	38522663	-	Timmdc1	translocase of inner mitochondrial membrane domain containing 1 [Source:MGI Symbol;Acc:MGI:1922139]	protein_coding	17.1065	-1.32241	0.000103992	Down	0.477951	0.314538	unchanged	0.432656	0.561859	unchanged	0.700827	0.100696	unchanged	0.306906	0.517458	unchanged	-0.0558736	1	unchanged	-0.332532	0.671572	unchanged	0.236713	0.74666	unchanged
ENSMUSG00000002847	chr16	38396116	38433145	-	Pla1a	phospholipase A1 member A [Source:MGI Symbol;Acc:MGI:1934677]	protein_coding	3.85473	0.445637	0.515759	unchanged	1.35972	0.024747	Up	0.563703	0.704101	unchanged	0.972127	0.114096	unchanged	0.94669	0.122899	unchanged	0.0947197	1	unchanged	-0.336977	0.743485	unchanged	-0.835377	0.27013	unchanged
ENSMUSG00000002870	chr6	88883473	88898780	-	Mcm2	minichromosome maintenance complex component 2 [Source:MGI Symbol;Acc:MGI:105380]	protein_coding	264.507	-0.543613	6.68501e-06	unchanged	-0.537127	6.82929e-06	unchanged	0.0775975	0.860269	unchanged	-0.263894	0.081973	unchanged	-0.128331	0.450646	unchanged	0.137867	1	unchanged	0.238031	0.176798	unchanged	0.0084316	0.975309	unchanged
ENSMUSG00000002871	chr6	88902250	88912238	+	Tpra1	transmembrane protein, adipocyte asscociated 1 [Source:MGI Symbol;Acc:MGI:1345190]	protein_coding	12.7622	-0.0319531	0.954744	unchanged	0.736531	0.0256625	unchanged	-0.0799727	0.955668	unchanged	0.493552	0.240302	unchanged	0.174339	0.671474	unchanged	0.608368	1	unchanged	-0.0977106	0.880881	unchanged	0.0736192	0.9066	unchanged
ENSMUSG00000002881	chr1	52457293	52500679	-	Nab1	Ngfi-A binding protein 1 [Source:MGI Symbol;Acc:MGI:107564]	protein_coding	9.09576	-0.479338	0.399931	unchanged	-0.214524	0.695924	unchanged	-0.119711	0.952617	unchanged	0.918619	0.113278	unchanged	1.34265	0.0151494	Up	-0.126157	1	unchanged	-0.564745	0.432861	unchanged	-0.135614	0.895435	unchanged
ENSMUSG00000002885	chr8	83723250	83741326	-	Adgre5	adhesion G protein-coupled receptor E5 [Source:MGI Symbol;Acc:MGI:1347095]	protein_coding	76.1374	-0.0814301	0.805197	unchanged	0.630006	0.00976215	unchanged	0.129371	0.881385	unchanged	0.0621055	0.895185	unchanged	0.347297	0.2152	unchanged	0.782539	0.553579	unchanged	0.29162	0.44176	unchanged	0.533974	0.0735836	unchanged
ENSMUSG00000002897	chr6	120463246	120487559	+	Il17ra	interleukin 17 receptor A [Source:MGI Symbol;Acc:MGI:107399]	protein_coding	2.85697	0.173058	0.792949	unchanged	-1.68676	0.00320366	Down	-0.107737	0.958887	unchanged	0.307999	0.66948	unchanged	-0.304371	0.774165	unchanged	-0.314762	1	unchanged	0.685796	0.522399	unchanged	-0.925753	0.193011	unchanged
ENSMUSG00000002900	chr12	31265233	31329644	+	Lamb1	laminin B1 [Source:MGI Symbol;Acc:MGI:96743]	protein_coding	83.5785	3.5195	1.28963e-30	Up	2.22459	1.59794e-14	Up	-0.481104	0.582707	unchanged	-1.12947	0.000415592	Down	-1.29909	5.09e-05	Down	-0.289559	1	unchanged	0.1672	0.771667	unchanged	0.452708	0.258014	unchanged
ENSMUSG00000002908	chr8	70842048	70863258	-	Kcnn1	potassium intermediate/small conductance calcium-activated channel, subfamily N, member 1 [Source:MGI Symbol;Acc:MGI:1933993]	protein_coding	1.23286	-0.612455	0.544315	unchanged	-0.284695	0.810847	unchanged	-0.391177	NA	unchanged	1.22678	0.222299	unchanged	0.862697	0.569711	unchanged	-0.108007	1	unchanged	0.727796	NA	unchanged	0.0892962	0.956769	unchanged
ENSMUSG00000002910	chr8	70835128	70839720	-	Arrdc2	arrestin domain containing 2 [Source:MGI Symbol;Acc:MGI:1918057]	protein_coding	2.94203	-2.38055	0.0006681	Down	-0.972733	0.212732	unchanged	0.0307398	1	unchanged	0.0491598	0.986985	unchanged	-0.301092	0.846091	unchanged	0.515491	1	unchanged	-0.703648	0.650279	unchanged	-1.12124	0.315602	unchanged
ENSMUSG00000002948	chr8	4238739	4247897	+	Map2k7	mitogen-activated protein kinase kinase 7 [Source:MGI Symbol;Acc:MGI:1346871]	protein_coding	29.7352	-0.129835	0.610467	unchanged	0.635648	0.000162009	unchanged	0.0178527	0.988016	unchanged	-0.111484	0.752642	unchanged	-0.70954	0.000319398	unchanged	-0.255982	1	unchanged	-0.13845	0.6484	unchanged	-0.276702	0.265683	unchanged
ENSMUSG00000002949	chr8	4259730	4275913	-	Timm44	translocase of inner mitochondrial membrane 44 [Source:MGI Symbol;Acc:MGI:1343262]	protein_coding	68.1552	-0.440181	0.000447836	unchanged	0.20887	0.103694	unchanged	0.139745	0.630309	unchanged	0.292593	0.0536626	unchanged	0.0280198	0.89499	unchanged	-0.0236362	1	unchanged	-0.160606	0.411096	unchanged	-0.143129	0.471297	unchanged
ENSMUSG00000002957	chr7	141562172	141633011	+	Ap2a2	adaptor-related protein complex 2, alpha 2 subunit [Source:MGI Symbol;Acc:MGI:101920]	protein_coding	209.717	-1.36335	2.30642e-24	Down	-0.957173	7.93623e-13	unchanged	-0.0838589	0.869388	unchanged	0.66941	8.75696e-06	unchanged	1.69399	2.62e-36	Up	0.119562	1	unchanged	0.405202	0.0252384	unchanged	0.0541852	0.842854	unchanged
ENSMUSG00000002963	chr7	44857138	44862992	+	Pnkp	polynucleotide kinase 3'- phosphatase [Source:MGI Symbol;Acc:MGI:1891698]	protein_coding	33.6287	-0.747088	8.01445e-05	unchanged	0.292972	0.125198	unchanged	-0.180718	0.705292	unchanged	-0.150108	0.650187	unchanged	-0.623385	0.00274413	unchanged	-0.252783	1	unchanged	-0.718994	0.0014603	unchanged	-0.40969	0.0848432	unchanged
ENSMUSG00000002968	chr7	44876764	44892712	-	Med25	mediator complex subunit 25 [Source:MGI Symbol;Acc:MGI:1922863]	protein_coding	110.504	-0.420803	0.00194976	unchanged	1.0432	7.54018e-18	Up	0.195752	0.485307	unchanged	0.113366	0.588398	unchanged	0.326276	0.0241984	unchanged	-0.148456	1	unchanged	-0.19641	0.293887	unchanged	0.284364	0.0811969	unchanged
ENSMUSG00000002980	chr7	19756130	19771016	-	Bcam	basal cell adhesion molecule [Source:MGI Symbol;Acc:MGI:1929940]	protein_coding	7.51106	-0.273565	0.867323	unchanged	1.89294	0.0607072	unchanged	-0.355445	0.943145	unchanged	0.776362	0.664767	unchanged	0.73246	0.599961	unchanged	1.20594	1	unchanged	-0.223933	0.892462	unchanged	0.928879	0.611277	unchanged
ENSMUSG00000002981	chr7	19631570	19665033	-	Clptm1	cleft lip and palate associated transmembrane protein 1 [Source:MGI Symbol;Acc:MGI:1927155]	protein_coding	131.971	-0.23663	0.0704151	unchanged	0.66127	9.73296e-09	unchanged	-0.037003	0.943145	unchanged	0.225452	0.140038	unchanged	0.0528147	0.771401	unchanged	0.0608802	1	unchanged	0.0621472	0.787794	unchanged	-0.00413293	0.987068	unchanged
ENSMUSG00000002983	chr7	19606216	19629438	-	Relb	avian reticuloendotheliosis viral (v-rel) oncogene related B [Source:MGI Symbol;Acc:MGI:103289]	protein_coding	9.23778	-0.897897	0.126959	unchanged	0.748261	0.123176	unchanged	1.08776	0.143761	unchanged	1.56954	0.00731069	Up	-0.873938	0.139399	unchanged	-0.475549	1	unchanged	-0.599786	0.408036	unchanged	-0.760421	0.233926	unchanged
ENSMUSG00000002984	chr7	19701312	19715438	-	Tomm40	translocase of outer mitochondrial membrane 40 [Source:MGI Symbol;Acc:MGI:1858259]	protein_coding	205.737	-1.11115	1.17723e-26	Down	-0.441194	1.9813e-05	unchanged	-0.126706	0.622758	unchanged	-0.229775	0.112115	unchanged	0.303695	0.0150765	unchanged	-0.0367352	1	unchanged	-0.00945132	0.972407	unchanged	0.00225343	0.993562	unchanged
ENSMUSG00000002985	chr7	19696108	19699188	-	Apoe	apolipoprotein E [Source:MGI Symbol;Acc:MGI:88057]	protein_coding	210.183	2.98557	9.3036e-20	Up	5.19632	2.79858e-50	Up	-0.108522	0.943145	unchanged	-1.68501	1.01715e-06	Down	-0.420138	0.299632	unchanged	0.566559	1	unchanged	0.347266	0.524138	unchanged	0.535995	0.220812	unchanged
ENSMUSG00000002996	chr12	31926253	31950535	-	Hbp1	high mobility group box transcription factor 1 [Source:MGI Symbol;Acc:MGI:894659]	protein_coding	36.2211	-1.1954	4.65134e-07	Down	-0.753632	0.00205231	unchanged	-0.350549	0.487494	unchanged	0.270544	0.45394	unchanged	-0.123875	0.756734	unchanged	0.151064	1	unchanged	0.0894928	0.864733	unchanged	-0.207264	0.626061	unchanged
ENSMUSG00000002997	chr12	31958475	32061296	-	Prkar2b	protein kinase, cAMP dependent regulatory, type II beta [Source:MGI Symbol;Acc:MGI:97760]	protein_coding	3.80489	3.19074	0.0023475	Up	3.76062	0.000121957	Up	0.00522893	1	unchanged	1.06142	0.256275	unchanged	0.176123	0.859724	unchanged	-0.316994	1	unchanged	0.676576	0.524138	unchanged	-0.245179	0.842539	unchanged
ENSMUSG00000003031	chr6	134920400	134925513	+	Cdkn1b	cyclin-dependent kinase inhibitor 1B [Source:MGI Symbol;Acc:MGI:104565]	protein_coding	3.37327	3.80139	1.14092e-05	Up	4.87914	6.78657e-09	Up	0.676832	0.869673	unchanged	-0.367323	0.615506	unchanged	-1.16305	0.0446751	Down	1.12071	1	unchanged	-0.668364	0.36299	unchanged	-0.475303	0.576052	unchanged
ENSMUSG00000003032	chr4	55527142	55532466	-	Klf4	Kruppel-like factor 4 (gut) [Source:MGI Symbol;Acc:MGI:1342287]	protein_coding	272.184	1.4238	2.68863e-08	Up	0.609815	0.0265995	unchanged	-0.258967	0.72586	unchanged	-1.24701	5.77707e-06	Down	-2.59808	2.1e-23	Down	-0.0618147	1	unchanged	0.47645	0.214628	unchanged	-0.787083	0.0113538	unchanged
ENSMUSG00000003033	chr8	72240017	72257385	+	Ap1m1	adaptor-related protein complex AP-1, mu subunit 1 [Source:MGI Symbol;Acc:MGI:102776]	protein_coding	26.7357	0.149903	0.635872	unchanged	1.57069	2.22488e-13	Up	-0.0760771	0.943145	unchanged	-0.242843	0.514258	unchanged	-0.850143	0.000154929	unchanged	0.0748688	1	unchanged	-0.147455	0.69364	unchanged	-0.130716	0.709927	unchanged
ENSMUSG00000003037	chr8	72161199	72183904	+	Rab8a	RAB8A, member RAS oncogene family [Source:MGI Symbol;Acc:MGI:96960]	protein_coding	51.4511	-0.479661	0.00300685	unchanged	-0.327675	0.053363	unchanged	0.15629	0.697524	unchanged	0.758784	3.7428e-06	unchanged	0.648481	0.000202671	unchanged	0.0313796	1	unchanged	0.370458	0.0955812	unchanged	0.381569	0.0517373	unchanged
ENSMUSG00000003038	chr4	133964737	133968650	-	Hmgn2	high mobility group nucleosomal binding domain 2 [Source:MGI Symbol;Acc:MGI:96136]	protein_coding	71.3377	-0.741132	7.94111e-05	unchanged	0.0433448	0.867897	unchanged	0.12175	0.846454	unchanged	-0.0498736	0.898137	unchanged	-0.404498	0.066952	unchanged	-0.230241	1	unchanged	0.364059	0.147437	unchanged	0.164874	0.559333	unchanged
ENSMUSG00000003039	chr8	72219729	72224418	+	Fam32a	family with sequence similarity 32, member A [Source:MGI Symbol;Acc:MGI:1915172]	protein_coding	67.1328	-0.739743	1.98267e-08	unchanged	-0.596376	2.88073e-06	unchanged	0.329914	0.0842156	unchanged	0.312529	0.0633379	unchanged	-0.0164282	0.953054	unchanged	-0.124391	1	unchanged	-0.00195399	0.996763	unchanged	-0.0884601	0.713024	unchanged
ENSMUSG00000003051	chr1	135253574	135258568	-	Elf3	E74-like factor 3 [Source:MGI Symbol;Acc:MGI:1101781]	protein_coding	206.096	0.690119	0.0692968	unchanged	-0.210501	0.630744	unchanged	-0.227202	0.863421	unchanged	0.833151	0.0436814	unchanged	1.4084	0.000109863	Up	0.367921	1	unchanged	0.803006	0.0893846	unchanged	0.950291	0.0246609	unchanged
ENSMUSG00000003062	chr13	19357675	19395795	-	Stard3nl	STARD3 N-terminal like [Source:MGI Symbol;Acc:MGI:1923455]	protein_coding	31.1383	0.556416	0.0635528	unchanged	0.922157	0.000249273	unchanged	-0.104637	0.931209	unchanged	-0.507854	0.149563	unchanged	0.353732	0.250964	unchanged	-0.317514	1	unchanged	0.0424911	0.942486	unchanged	0.0396421	0.943575	unchanged
ENSMUSG00000003068	chr10	80115802	80130682	+	Stk11	serine/threonine kinase 11 [Source:MGI Symbol;Acc:MGI:1341870]	protein_coding	58.3435	-0.407274	0.0132754	unchanged	0.395819	0.0136445	unchanged	0.265673	0.371528	unchanged	0.261552	0.205946	unchanged	0.352611	0.0657006	unchanged	0.0857288	1	unchanged	0.0197416	0.958229	unchanged	0.228433	0.292522	unchanged
ENSMUSG00000003070	chr10	80179481	80190010	+	Efna2	ephrin A2 [Source:MGI Symbol;Acc:MGI:102707]	protein_coding	16.8428	-0.384416	0.238583	unchanged	-0.271533	0.38087	unchanged	0.0286528	0.984952	unchanged	0.110803	0.840889	unchanged	0.149196	0.747059	unchanged	-0.438937	1	unchanged	-0.245203	0.626175	unchanged	0.240538	0.614672	unchanged
ENSMUSG00000003072	chr10	80138631	80145818	+	Atp5d	ATP synthase, H+ transporting, mitochondrial F1 complex, delta subunit [Source:MGI Symbol;Acc:MGI:1913293]	protein_coding	417.411	-0.235156	0.0334386	unchanged	0.927749	8.82855e-21	unchanged	0.160804	0.474491	unchanged	0.180001	0.176104	unchanged	0.479019	8.68e-06	unchanged	0.0604019	1	unchanged	0.0666019	0.736472	unchanged	0.330863	0.00603994	unchanged
ENSMUSG00000003099	chr7	17004639	17027924	-	Ppp5c	protein phosphatase 5, catalytic subunit [Source:MGI Symbol;Acc:MGI:102666]	protein_coding	116.171	-0.637531	3.12934e-05	unchanged	0.217674	0.200113	unchanged	0.022651	0.974697	unchanged	0.0602201	0.837755	unchanged	0.327268	0.0696944	unchanged	-0.100922	1	unchanged	0.0788188	0.796599	unchanged	0.00877259	0.979394	unchanged
ENSMUSG00000003119	chr11	98203058	98278504	+	Cdk12	cyclin-dependent kinase 12 [Source:MGI Symbol;Acc:MGI:1098802]	protein_coding	18.173	1.17308	2.36194e-07	Up	0.514701	0.0462309	unchanged	-0.0336453	0.977215	unchanged	-0.100447	0.781984	unchanged	-0.340133	0.284974	unchanged	-0.039518	1	unchanged	0.13303	0.776888	unchanged	0.0652213	0.899394	unchanged
ENSMUSG00000003123	chr7	25379526	25398710	-	Lipe	lipase, hormone sensitive [Source:MGI Symbol;Acc:MGI:96790]	protein_coding	1.43603	1.24746	0.23861	unchanged	-0.401187	0.706026	unchanged	1.00334	NA	unchanged	-0.431957	0.758742	unchanged	-0.646698	0.619577	unchanged	-0.389536	1	unchanged	-0.571696	0.76754	unchanged	-0.314098	0.832887	unchanged
ENSMUSG00000003131	chr9	45962858	46012690	-	Pafah1b2	platelet-activating factor acetylhydrolase, isoform 1b, subunit 2 [Source:MGI Symbol;Acc:MGI:108415]	protein_coding	47.6106	-1.15316	5.07336e-14	Down	-1.50533	4.42822e-25	Down	0.161813	0.648533	unchanged	0.49758	0.00901878	unchanged	0.194656	0.423143	unchanged	-0.0919362	1	unchanged	0.253865	0.334395	unchanged	0.271075	0.252307	unchanged
ENSMUSG00000003134	chr1	39371491	39478755	-	Tbc1d8	TBC1 domain family, member 8 [Source:MGI Symbol;Acc:MGI:1927225]	protein_coding	5.01824	0.5576	0.433114	unchanged	-0.334503	0.633327	unchanged	0.0768178	0.979453	unchanged	1.02755	0.102855	unchanged	1.11953	0.027702	Up	-0.954084	1	unchanged	0.035942	0.979108	unchanged	-0.407261	0.709249	unchanged
ENSMUSG00000003135	chr1	39534991	39546889	+	Cnot11	CCR4-NOT transcription complex, subunit 11 [Source:MGI Symbol;Acc:MGI:106580]	protein_coding	57.5496	0.41641	0.00672295	unchanged	-0.569797	4.62786e-05	unchanged	0.149557	0.720486	unchanged	-0.295654	0.105656	unchanged	-0.584835	0.000553372	unchanged	-0.213202	1	unchanged	-0.461899	0.0201683	unchanged	-0.244407	0.281557	unchanged
ENSMUSG00000003153	chr6	122727808	122801640	-	Slc2a3	solute carrier family 2 (facilitated glucose transporter), member 3 [Source:MGI Symbol;Acc:MGI:95757]	protein_coding	453.363	-0.017934	0.972628	unchanged	-0.794651	0.0262197	unchanged	0.167469	0.897883	unchanged	2.02057	5.35298e-09	Up	2.12611	3.15e-10	Up	0.448722	1	unchanged	1.81667	1.26552e-06	Up	2.04778	6.93957e-09	Up
ENSMUSG00000003154	chr6	122819913	122845366	+	Foxj2	forkhead box J2 [Source:MGI Symbol;Acc:MGI:1926805]	protein_coding	2.0899	0.0322687	0.975064	unchanged	0.450796	0.609998	unchanged	-2.43159	0.118498	unchanged	-1.52965	0.14193	unchanged	-0.733289	0.412456	unchanged	-0.638597	1	unchanged	-0.563445	0.688254	unchanged	1.56453	0.136806	unchanged
ENSMUSG00000003161	chr5	8046077	8069379	+	Sri	sorcin [Source:MGI Symbol;Acc:MGI:98419]	protein_coding	29.6163	1.3929	2.4761e-05	Up	1.05047	0.00186181	Up	-0.454901	0.611633	unchanged	-0.0596493	0.920696	unchanged	1.33843	2.09e-05	Up	-0.0489304	1	unchanged	0.72454	0.08563	unchanged	0.463245	0.268884	unchanged
ENSMUSG00000003166	chr16	17839481	17898562	-	Dgcr2	DiGeorge syndrome critical region gene 2 [Source:MGI Symbol;Acc:MGI:892866]	protein_coding	33.0185	0.0582084	0.837415	unchanged	0.730216	0.000114896	unchanged	-0.266467	0.588476	unchanged	-0.260197	0.355519	unchanged	-0.450091	0.0455099	unchanged	-0.106544	1	unchanged	-0.169792	0.609229	unchanged	-0.612508	0.00452887	unchanged
ENSMUSG00000003184	chr7	44997647	45002848	+	Irf3	interferon regulatory factor 3 [Source:MGI Symbol;Acc:MGI:1859179]	protein_coding	22.7464	-0.429334	0.0726673	unchanged	0.789315	0.000120473	unchanged	-0.434409	0.283873	unchanged	0.10655	0.792037	unchanged	-0.794019	0.000882612	unchanged	0.0237258	1	unchanged	-0.53785	0.0482663	unchanged	0.236595	0.422097	unchanged
ENSMUSG00000003190	chr7	44991221	44998712	-	Bcl2l12	BCL2-like 12 (proline rich) [Source:MGI Symbol;Acc:MGI:1922986]	protein_coding	7.05048	1.08712	0.0134703	Up	1.9497	9.07802e-07	Up	-0.241208	0.898471	unchanged	-0.781787	0.123309	unchanged	-1.62703	1.27e-05	Down	0.114286	1	unchanged	-0.319323	0.571191	unchanged	-0.660359	0.116434	unchanged
ENSMUSG00000003198	chr17	55892092	55898928	+	Zfp959	zinc finger protein 959 [Source:MGI Symbol;Acc:MGI:2385058]	protein_coding	3.64267	-0.0774303	0.907698	unchanged	0.789315	0.223108	unchanged	0.230544	0.88399	unchanged	-0.0808763	0.930016	unchanged	-0.493954	0.503153	unchanged	0.665344	1	unchanged	-0.365532	0.740262	unchanged	-0.521071	0.6084	unchanged
ENSMUSG00000003199	chr17	56005710	56016790	+	Mpnd	MPN domain containing [Source:MGI Symbol;Acc:MGI:1915297]	protein_coding	10.2064	1.35559	0.0194403	Up	3.30805	4.82219e-11	Up	-0.436825	0.86314	unchanged	-1.02598	0.120879	unchanged	-1.95405	1.21e-06	Down	-0.943888	1	unchanged	-0.142339	0.838591	unchanged	-0.699531	0.101189	unchanged
ENSMUSG00000003200	chr17	56016749	56036635	-	Sh3gl1	SH3-domain GRB2-like 1 [Source:MGI Symbol;Acc:MGI:700010]	protein_coding	112.686	-0.144646	0.224275	unchanged	0.599292	2.55401e-09	unchanged	-0.0224813	0.960353	unchanged	-0.350108	0.00491686	unchanged	0.0829313	0.607699	unchanged	-0.0508028	1	unchanged	-0.0684154	0.726661	unchanged	-0.145838	0.31751	unchanged
ENSMUSG00000003206	chr17	55952639	55957022	+	Ebi3	Epstein-Barr virus induced gene 3 [Source:MGI Symbol;Acc:MGI:1354171]	protein_coding	0.258688	-0.634238	NA	unchanged	0.214853	NA	unchanged	0.00522892	NA	unchanged	0.419348	NA	unchanged	1.71829	NA	unchanged	0.0436796	1	unchanged	-0.26062	NA	unchanged	-0.14994	NA	unchanged
ENSMUSG00000003208	chr17	55959098	55968285	+	Yju2	YJU2 splicing factor [Source:MGI Symbol;Acc:MGI:1920136]	protein_coding	12.6565	-0.488287	0.0916237	unchanged	-0.28874	0.34233	unchanged	0.471503	0.283574	unchanged	0.24584	0.555279	unchanged	0.0828565	0.871276	unchanged	0.0115603	1	unchanged	-0.358354	0.459524	unchanged	-0.203293	0.689255	unchanged
ENSMUSG00000003226	chr10	58446919	58494356	+	Ranbp2	RAN binding protein 2 [Source:MGI Symbol;Acc:MGI:894323]	protein_coding	45.2601	0.611552	0.000256947	unchanged	-0.30863	0.0806303	unchanged	-0.110875	0.863421	unchanged	-0.0239271	0.944495	unchanged	0.123478	0.671675	unchanged	-0.0301472	1	unchanged	0.0527676	0.886202	unchanged	0.0176595	0.965188	unchanged
ENSMUSG00000003228	chr19	60889748	61095968	+	Grk5	G protein-coupled receptor kinase 5 [Source:MGI Symbol;Acc:MGI:109161]	protein_coding	24.1377	-1.55192	9.6637e-09	Down	-2.01719	1.6035e-14	Down	-0.0181635	0.995068	unchanged	0.833758	0.0103517	unchanged	1.88792	3.46e-07	Up	-0.05693	1	unchanged	0.961426	0.00615923	unchanged	0.66143	0.0997764	unchanged
ENSMUSG00000003233	chr16	20516981	20534010	+	Dvl3	dishevelled segment polarity protein 3 [Source:MGI Symbol;Acc:MGI:108100]	protein_coding	40.1816	-1.14434	4.50445e-11	Down	-0.0351554	0.893176	unchanged	0.0998068	0.864515	unchanged	0.0908434	0.791251	unchanged	0.120825	0.622587	unchanged	-0.00338295	1	unchanged	0.243607	0.378428	unchanged	0.251562	0.297284	unchanged
ENSMUSG00000003234	chr16	20548576	20561379	+	Abcf3	ATP-binding cassette, sub-family F (GCN20), member 3 [Source:MGI Symbol;Acc:MGI:1351656]	protein_coding	56.8151	0.366152	0.0692072	unchanged	0.462722	0.0212944	unchanged	0.116478	0.869673	unchanged	0.250927	0.307281	unchanged	-0.052894	0.872333	unchanged	0.0933573	1	unchanged	0.0981801	0.796794	unchanged	0.65176	0.00298636	unchanged
ENSMUSG00000003235	chr16	20498816	20509323	+	Eif2b5	eukaryotic translation initiation factor 2B, subunit 5 epsilon [Source:MGI Symbol;Acc:MGI:2446176]	protein_coding	76.3336	-0.448638	0.00587817	unchanged	-0.416084	0.010989	unchanged	0.157325	0.704101	unchanged	-0.499231	0.00883595	unchanged	-0.44237	0.0210658	unchanged	0.160865	1	unchanged	-0.118623	0.707701	unchanged	-0.045764	0.892844	unchanged
ENSMUSG00000003269	chr7	45806636	45814581	-	Cyth2	cytohesin 2 [Source:MGI Symbol;Acc:MGI:1334255]	protein_coding	72.4119	-0.48776	0.000870389	unchanged	-0.921673	2.36459e-11	unchanged	0.239254	0.386357	unchanged	0.451363	0.00581917	unchanged	0.479368	0.00483851	unchanged	-0.0590279	1	unchanged	-0.132736	0.638537	unchanged	-0.0830018	0.76365	unchanged
ENSMUSG00000003271	chr7	45729982	45784669	-	Sult2b1	sulfotransferase family, cytosolic, 2B, member 1 [Source:MGI Symbol;Acc:MGI:1926342]	protein_coding	7.02384	-2.89372	1.22893e-10	Down	-1.1614	0.00414302	Down	-0.438035	0.609455	unchanged	-0.323154	0.746264	unchanged	-0.557431	0.538483	unchanged	0.150917	1	unchanged	-0.769843	0.290341	unchanged	-1.95864	0.0114736	Down
ENSMUSG00000003273	chr7	45699842	45704682	+	Car11	carbonic anhydrase 11 [Source:MGI Symbol;Acc:MGI:1336193]	protein_coding	0.658298	0	1	unchanged	2.33342	0.158875	unchanged	0.365902	NA	unchanged	0	1	unchanged	-1.17847	0.600799	unchanged	-0.316994	1	unchanged	0.641501	NA	unchanged	-1.94188	NA	unchanged
ENSMUSG00000003279	chr17	69969072	70821413	+	Dlgap1	DLG associated protein 1 [Source:MGI Symbol;Acc:MGI:1346065]	protein_coding	0.739992	2.48624	0.0426646	Up	1.29687	0.395261	unchanged	0.365902	NA	unchanged	-1.24389	0.443709	unchanged	-2.46389	0.0532943	unchanged	1.50167	1	unchanged	0.100054	NA	unchanged	-2.29238	NA	unchanged
ENSMUSG00000003282	chr4	3900995	3938423	-	Plag1	pleiomorphic adenoma gene 1 [Source:MGI Symbol;Acc:MGI:1891916]	protein_coding	0.914785	2.10248	0.0528443	unchanged	0.575907	0.6545	unchanged	-0.320137	NA	unchanged	-0.578201	0.672854	unchanged	-0.518458	0.748204	unchanged	-0.766874	1	unchanged	0.0772023	NA	unchanged	0.980301	0.608789	unchanged
ENSMUSG00000003283	chr2	153108467	153151441	+	Hck	hemopoietic cell kinase [Source:MGI Symbol;Acc:MGI:96052]	protein_coding	0.196614	0.447781	NA	unchanged	-1.19421	NA	unchanged	0	NA	unchanged	-0.301998	NA	unchanged	-0.423506	NA	unchanged	0.482603	1	unchanged	-0.260619	NA	unchanged	0	NA	unchanged
ENSMUSG00000003299	chr9	21002737	21008839	+	Mrpl4	mitochondrial ribosomal protein L4 [Source:MGI Symbol;Acc:MGI:2137210]	protein_coding	117.168	-0.913092	1.1531e-15	unchanged	0.387955	0.00137163	unchanged	0.171682	0.479881	unchanged	0.139047	0.430781	unchanged	-0.0751492	0.692719	unchanged	0.0354135	1	unchanged	-0.296196	0.0687142	unchanged	-0.167261	0.357915	unchanged
ENSMUSG00000003308	chr9	21229729	21239361	-	Keap1	kelch-like ECH-associated protein 1 [Source:MGI Symbol;Acc:MGI:1858732]	protein_coding	25.6307	0.418449	0.0587307	unchanged	0.191821	0.439338	unchanged	0.0901957	0.917588	unchanged	0.183904	0.535951	unchanged	0.528685	0.0326575	unchanged	-0.441562	1	unchanged	-0.230757	0.532379	unchanged	0.0916677	0.820667	unchanged
ENSMUSG00000003309	chr9	21294274	21312337	-	Ap1m2	adaptor protein complex AP-1, mu 2 subunit [Source:MGI Symbol;Acc:MGI:1336974]	protein_coding	49.6193	-0.28423	0.170268	unchanged	0.542035	0.00373152	unchanged	0.0832359	0.909761	unchanged	0.126954	0.678233	unchanged	0.509437	0.0156201	unchanged	0.0935634	1	unchanged	0.0184645	0.967767	unchanged	0.298618	0.242577	unchanged
ENSMUSG00000003316	chr8	111154420	111259216	-	Glg1	golgi apparatus protein 1 [Source:MGI Symbol;Acc:MGI:104967]	protein_coding	55.4827	2.67502	2.98452e-47	Up	1.15043	7.48509e-10	Up	0.0911781	0.920652	unchanged	-0.38312	0.0557016	unchanged	-0.232645	0.351586	unchanged	0.0139098	1	unchanged	-0.144049	0.673415	unchanged	-0.0809739	0.816497	unchanged
ENSMUSG00000003341	chr10	80519583	80539124	-	Atp8b3	ATPase, class I, type 8B, member 3 [Source:MGI Symbol;Acc:MGI:1914581]	protein_coding	0.141641	0	NA	unchanged	0	NA	unchanged	0.365899	NA	unchanged	0	NA	unchanged	0	NA	unchanged	0	1	unchanged	0.460723	NA	unchanged	-0.149939	NA	unchanged
ENSMUSG00000003344	chr10	80642616	80657071	-	Btbd2	BTB (POZ) domain containing 2 [Source:MGI Symbol;Acc:MGI:1933831]	protein_coding	39.2154	2.85704	1.26372e-16	Up	5.22085	1.73079e-30	Up	-0.217208	0.906626	unchanged	-0.350647	0.292776	unchanged	-0.691473	0.00359148	unchanged	0.346703	1	unchanged	-0.336851	0.318075	unchanged	-0.00973974	0.981785	unchanged
ENSMUSG00000003345	chr10	80622837	80640749	+	Csnk1g2	casein kinase 1, gamma 2 [Source:MGI Symbol;Acc:MGI:1920014]	protein_coding	75.0081	-0.498816	0.00219437	unchanged	0.32151	0.0391097	unchanged	0.0269466	0.968993	unchanged	0.410586	0.0293583	unchanged	0.244563	0.19248	unchanged	-0.162341	1	unchanged	0.0253374	0.943157	unchanged	-0.0445853	0.886468	unchanged
ENSMUSG00000003346	chr10	80583653	80590341	-	Abhd17a	abhydrolase domain containing 17A [Source:MGI Symbol;Acc:MGI:106388]	protein_coding	164.012	-1.0744	9.82108e-16	Down	0.448893	0.000776474	unchanged	0.11713	0.76432	unchanged	0.324556	0.05854	unchanged	0.806731	4.26e-09	unchanged	-0.0640092	1	unchanged	0.244373	0.200159	unchanged	0.282051	0.10616	unchanged
ENSMUSG00000003348	chr10	80685252	80701977	-	Mob3a	MOB kinase activator 3A [Source:MGI Symbol;Acc:MGI:3050117]	protein_coding	3.61688	0.863883	0.283126	unchanged	1.84204	0.00197774	Up	0.491817	0.845612	unchanged	0.218923	0.849236	unchanged	1.12348	0.089918	unchanged	-0.0826468	1	unchanged	0.273699	0.759148	unchanged	0.0507861	0.956461	unchanged
ENSMUSG00000003352	chr15	98630839	98644529	+	Cacnb3	calcium channel, voltage-dependent, beta 3 subunit [Source:MGI Symbol;Acc:MGI:103307]	protein_coding	28.7586	-1.32851	1.56138e-06	Down	0.472981	0.104296	unchanged	0.35542	0.558394	unchanged	-0.260565	0.577048	unchanged	1.24953	3.68e-05	Up	0.0520484	1	unchanged	-0.346989	0.429848	unchanged	-0.031416	0.957103	unchanged
ENSMUSG00000003354	chr15	98708206	98723336	+	Ccdc65	coiled-coil domain containing 65 [Source:MGI Symbol;Acc:MGI:2146001]	protein_coding	1.99989	-1.32859	0.0751492	unchanged	-2.71405	0.00310777	Down	1.08759	0.250284	unchanged	1.72496	0.0295693	Up	0.625497	0.573628	unchanged	-0.227057	1	unchanged	0.417761	0.854433	unchanged	0.69576	0.684563	unchanged
ENSMUSG00000003355	chr15	98724365	98728198	-	Fkbp11	FK506 binding protein 11 [Source:MGI Symbol;Acc:MGI:1913370]	protein_coding	29.7649	-0.825371	0.073569	unchanged	-0.904259	0.0404688	unchanged	0.148103	0.932251	unchanged	0.811118	0.126843	unchanged	0.627311	0.288719	unchanged	0.197956	1	unchanged	0.0711346	0.943769	unchanged	0.52565	0.406706	unchanged
ENSMUSG00000003360	chr15	98645133	98662894	-	Ddx23	DEAD (Asp-Glu-Ala-Asp) box polypeptide 23 [Source:MGI Symbol;Acc:MGI:1921601]	protein_coding	1.84135	2.50579	0.00152449	Up	0.0112058	0.996641	unchanged	1.51495	0.333806	unchanged	-0.64653	0.412377	unchanged	-0.652147	0.54976	unchanged	-0.156568	1	unchanged	-0.280401	0.85386	unchanged	0.027148	0.985127	unchanged
ENSMUSG00000003363	chr7	27531999	27553218	-	Pld3	phospholipase D family, member 3 [Source:MGI Symbol;Acc:MGI:1333782]	protein_coding	52.5573	0.375579	0.15174	unchanged	0.380172	0.149853	unchanged	0.271311	0.653134	unchanged	0.79446	0.00167013	unchanged	1.91913	7.97e-15	Up	0.00916092	1	unchanged	0.278321	0.482245	unchanged	0.777315	0.00632289	unchanged
ENSMUSG00000003378	chr7	25009848	25072346	-	Grik5	glutamate receptor, ionotropic, kainate 5 (gamma 2) [Source:MGI Symbol;Acc:MGI:95818]	protein_coding	4.13548	0.463182	0.567443	unchanged	3.94313	2.20753e-06	Up	-0.403348	0.880465	unchanged	0.357936	0.712475	unchanged	-0.462186	0.477859	unchanged	0.367983	1	unchanged	0.169718	0.841251	unchanged	-0.192026	0.81841	unchanged
ENSMUSG00000003379	chr7	24897380	24902197	+	Cd79a	CD79A antigen (immunoglobulin-associated alpha) [Source:MGI Symbol;Acc:MGI:101774]	protein_coding	0.863002	-0.95567	0.528966	unchanged	0.214853	0.913239	unchanged	-1.03755	NA	unchanged	1.91118	0.185777	unchanged	0.29784	0.88637	unchanged	-0.316994	1	unchanged	0.755524	NA	unchanged	-0.14994	0.956198	unchanged
ENSMUSG00000003380	chr7	24969751	24972754	-	Rabac1	Rab acceptor 1 (prenylated) [Source:MGI Symbol;Acc:MGI:1201692]	protein_coding	150.141	-0.298289	0.0478122	unchanged	0.53659	7.8708e-05	unchanged	-0.224733	0.451862	unchanged	0.0398917	0.888162	unchanged	0.262933	0.103141	unchanged	0.150401	1	unchanged	0.349408	0.0461551	unchanged	0.261773	0.14339	unchanged
ENSMUSG00000003382	chr3	87525406	87540156	+	Etv3	ets variant 3 [Source:MGI Symbol;Acc:MGI:1350926]	protein_coding	23.9819	0.0897847	0.823807	unchanged	0.199764	0.561272	unchanged	-0.118203	0.921493	unchanged	0.0341398	0.960441	unchanged	0.758167	0.011674	unchanged	0.281616	1	unchanged	0.793683	0.0213895	unchanged	0.119137	0.82232	unchanged
ENSMUSG00000003402	chr9	22002805	22014222	+	Prkcsh	protein kinase C substrate 80K-H [Source:MGI Symbol;Acc:MGI:107877]	protein_coding	75.763	0.446387	0.00858557	unchanged	1.01552	2.58272e-10	Up	-0.00940551	0.999864	unchanged	0.0858989	0.752642	unchanged	-0.226844	0.262517	unchanged	0.059948	1	unchanged	-0.00252752	0.996399	unchanged	-0.150258	0.545823	unchanged
ENSMUSG00000003410	chr9	22015004	22052023	-	Elavl3	ELAV like RNA binding protein 3 [Source:MGI Symbol;Acc:MGI:109157]	protein_coding	4.60756	-2.54701	0.000218531	Down	-1.8938	0.000269521	Down	0.790581	0.347151	unchanged	1.61373	0.0622794	unchanged	4.55056	4.82e-07	Up	-0.156419	1	unchanged	2.24266	0.000166026	Up	2.66094	3.98533e-05	Up
ENSMUSG00000003411	chr4	108879062	108943324	+	Rab3b	RAB3B, member RAS oncogene family [Source:MGI Symbol;Acc:MGI:1917158]	protein_coding	3.32891	-0.922331	0.165224	unchanged	-0.453441	0.506056	unchanged	0.15481	0.944324	unchanged	-2.05186	0.0687382	unchanged	-3.01808	0.000604499	Down	-0.476055	1	unchanged	-1.24859	0.247737	unchanged	-2.30607	0.0054617	Down
ENSMUSG00000003418	chr2	13651020	13794064	-	St8sia6	ST8 alpha-N-acetyl-neuraminide alpha-2,8-sialyltransferase 6 [Source:MGI Symbol;Acc:MGI:2386797]	protein_coding	0.534189	-0.651436	0.737656	unchanged	-0.14582	0.949562	unchanged	-0.372642	NA	unchanged	-0.301999	NA	unchanged	0.658514	NA	unchanged	0.404353	1	unchanged	0	NA	unchanged	-0.14994	NA	unchanged
ENSMUSG00000003420	chr7	45092989	45103851	-	Fcgrt	Fc receptor, IgG, alpha chain transporter [Source:MGI Symbol;Acc:MGI:103017]	protein_coding	3.19681	-3.17089	0.00111832	Down	-0.555837	0.479827	unchanged	-0.0533095	0.990136	unchanged	3.47408	0.000868624	Up	1.52813	0.0518287	unchanged	-0.348684	1	unchanged	0.104557	0.950278	unchanged	0.677607	0.5781	unchanged
ENSMUSG00000003421	chr7	45062428	45078210	+	Nosip	nitric oxide synthase interacting protein [Source:MGI Symbol;Acc:MGI:1913644]	protein_coding	86.6394	-0.593937	2.24774e-05	unchanged	-0.102944	0.557314	unchanged	0.174484	0.593586	unchanged	0.384448	0.0196922	unchanged	0.562896	0.000273769	unchanged	0.101591	1	unchanged	0.208395	0.3572	unchanged	0.518708	0.00209346	unchanged
ENSMUSG00000003423	chr7	45154302	45160065	+	Pih1d1	PIH1 domain containing 1 [Source:MGI Symbol;Acc:MGI:1916095]	protein_coding	27.1159	-0.369618	0.101234	unchanged	0.883188	7.23095e-06	unchanged	0.0111638	0.999832	unchanged	-0.166134	0.630744	unchanged	-0.19711	0.496249	unchanged	0.00493679	1	unchanged	-0.0701455	0.857824	unchanged	-0.186095	0.566414	unchanged
ENSMUSG00000003429	chr7	45122378	45124439	-	Rps11	ribosomal protein S11 [Source:MGI Symbol;Acc:MGI:1351329]	protein_coding	1028.16	0.849177	2.41757e-15	unchanged	-0.156338	0.20663	unchanged	0.200645	0.364235	unchanged	-0.0628056	0.735727	unchanged	0.150377	0.276973	unchanged	0.0288382	1	unchanged	-0.0163394	0.951446	unchanged	0.15127	0.34235	unchanged
ENSMUSG00000003435	chr7	28314890	28338746	-	Supt5	suppressor of Ty 5, DSIF elongation factor subunit [Source:MGI Symbol;Acc:MGI:1202400]	protein_coding	132.578	-0.810507	4.28113e-10	unchanged	0.00879141	0.966548	unchanged	0.117097	0.756051	unchanged	0.0702814	0.765621	unchanged	-0.0250827	0.915039	unchanged	-0.144182	1	unchanged	-0.0120019	0.972015	unchanged	0.16644	0.411163	unchanged
ENSMUSG00000003436	chr7	28293552	28302238	-	Dll3	delta like canonical Notch ligand 3 [Source:MGI Symbol;Acc:MGI:1096877]	protein_coding	14.9847	-2.41749	5.33746e-17	Down	-1.72767	1.00226e-10	Down	0.166793	0.822934	unchanged	-0.0328738	0.974744	unchanged	0.595417	0.185327	unchanged	-0.15955	1	unchanged	0.410574	0.400688	unchanged	0.216716	0.711617	unchanged
ENSMUSG00000003437	chr7	28392950	28399388	+	Paf1	Paf1, RNA polymerase II complex component [Source:MGI Symbol;Acc:MGI:1923988]	protein_coding	19.5919	0.485827	0.0168789	unchanged	-1.16722	1.05419e-09	Down	0.00258746	1	unchanged	-0.591135	0.00928751	unchanged	-0.375701	0.283966	unchanged	-0.0176565	1	unchanged	-0.122229	0.78874	unchanged	0.0671485	0.894768	unchanged
ENSMUSG00000003438	chr7	28305515	28312072	-	Timm50	translocase of inner mitochondrial membrane 50 [Source:MGI Symbol;Acc:MGI:1913775]	protein_coding	115.632	-1.30804	6.22511e-29	Down	-0.165221	0.218639	unchanged	0.122658	0.680508	unchanged	0.138329	0.468661	unchanged	0.41254	0.00387565	unchanged	-0.0049291	1	unchanged	-0.14341	0.49009	unchanged	-0.0653501	0.778736	unchanged
ENSMUSG00000003444	chr7	28386145	28392708	-	Med29	mediator complex subunit 29 [Source:MGI Symbol;Acc:MGI:1914474]	protein_coding	64.6122	-1.11775	9.20948e-16	Down	0.390178	0.0089728	unchanged	0.0572831	0.916888	unchanged	-0.14418	0.545673	unchanged	-0.261356	0.176394	unchanged	-0.130171	1	unchanged	-0.392324	0.0436564	unchanged	-0.313603	0.1219	unchanged
ENSMUSG00000003452	chr6	149408885	149563329	+	Bicd1	BICD cargo adaptor 1 [Source:MGI Symbol;Acc:MGI:1101760]	protein_coding	0.520011	-0.634238	0.789936	unchanged	0.9362	0.664014	unchanged	-0.716118	NA	unchanged	0	NA	unchanged	-2.07943	NA	unchanged	0.404353	1	unchanged	0.846399	NA	unchanged	-1.22948	NA	unchanged
ENSMUSG00000003458	chr1	172066012	172082795	-	Ncstn	nicastrin [Source:MGI Symbol;Acc:MGI:1891700]	protein_coding	31.2723	1.02685	6.8864e-07	Up	1.27072	7.26065e-11	Up	0.0360936	0.972845	unchanged	0.206179	0.436186	unchanged	0.47421	0.0267869	unchanged	0.0851479	1	unchanged	0.60191	0.00438559	unchanged	0.444269	0.0476976	unchanged
ENSMUSG00000003464	chr1	172126754	172136493	+	Pex19	peroxisomal biogenesis factor 19 [Source:MGI Symbol;Acc:MGI:1334458]	protein_coding	34.1421	0.331878	0.113416	unchanged	0.759041	1.55598e-05	unchanged	0.0766142	0.924718	unchanged	0.227242	0.372806	unchanged	-0.289534	0.301548	unchanged	-0.31798	1	unchanged	-0.207458	0.473295	unchanged	-0.0267247	0.94693	unchanged
ENSMUSG00000003500	chr6	29200433	29216364	-	Impdh1	inosine monophosphate dehydrogenase 1 [Source:MGI Symbol;Acc:MGI:96567]	protein_coding	125.096	-0.719571	0.00241536	unchanged	0.493279	0.0444558	unchanged	-0.127702	0.881385	unchanged	0.11665	0.770671	unchanged	1.35325	7.51e-09	Up	-0.207117	1	unchanged	-0.667184	0.0262861	unchanged	0.535942	0.068591	unchanged
ENSMUSG00000003518	chr11	101971142	101987013	-	Dusp3	dual specificity phosphatase 3 (vaccinia virus phosphatase VH1-related) [Source:MGI Symbol;Acc:MGI:1919599]	protein_coding	9.06969	-1.32686	0.000894936	Down	-1.41888	0.0011623	Down	-0.454602	0.60262	unchanged	0.90545	0.0620984	unchanged	2.09742	1.74e-06	Up	0.8459	1	unchanged	0.318291	0.731327	unchanged	1.04736	0.0708451	unchanged
ENSMUSG00000003526	chr16	18060356	18090203	-	Prodh	proline dehydrogenase [Source:MGI Symbol;Acc:MGI:97770]	protein_coding	9.37485	-1.67905	5.42464e-08	Down	-0.298538	0.390561	unchanged	-0.199162	0.807385	unchanged	-0.366015	0.533172	unchanged	-0.0778176	0.898326	unchanged	-0.233287	1	unchanged	-0.305252	0.605039	unchanged	-1.08086	0.0119681	Down
ENSMUSG00000003527	chr16	17900708	17911348	-	Ess2	ess-2 splicing factor [Source:MGI Symbol;Acc:MGI:107854]	protein_coding	18.0914	-0.290777	0.288748	unchanged	0.3097	0.24129	unchanged	0.246131	0.675653	unchanged	0.183203	0.62935	unchanged	0.314721	0.35423	unchanged	0.275351	1	unchanged	-0.404688	0.273481	unchanged	0.27946	0.432533	unchanged
ENSMUSG00000003528	chr16	17925222	17928219	-	Slc25a1	solute carrier family 25 (mitochondrial carrier, citrate transporter), member 1 [Source:MGI Symbol;Acc:MGI:1345283]	protein_coding	11.1414	2.60846	0.000115487	Up	3.50785	3.4803e-12	Up	-0.0168596	1	unchanged	-0.290684	0.703913	unchanged	-0.286785	0.635725	unchanged	0.509833	1	unchanged	-0.529304	0.359495	unchanged	-1.29966	0.00499135	Down
ENSMUSG00000003531	chr16	18052859	18071632	+	Dgcr6	DiGeorge syndrome critical region gene 6 [Source:MGI Symbol;Acc:MGI:1202877]	protein_coding	25.2916	-0.391957	0.0871813	unchanged	0.738506	0.000135055	unchanged	-0.122252	0.872243	unchanged	-0.0259757	0.962024	unchanged	0.0410236	0.905618	unchanged	0.0673885	1	unchanged	-0.328841	0.250971	unchanged	-0.321138	0.26934	unchanged
ENSMUSG00000003534	chr17	35681566	35704621	-	Ddr1	discoidin domain receptor family, member 1 [Source:MGI Symbol;Acc:MGI:99216]	protein_coding	11.666	-1.38315	2.92924e-05	Down	-2.59273	1.08884e-12	Down	0.341794	0.61719	unchanged	0.913123	0.0222107	unchanged	0.946856	0.0882157	unchanged	0.101411	1	unchanged	-0.503256	0.572549	unchanged	0.0578655	0.956198	unchanged
ENSMUSG00000003541	chr17	35821683	35822923	+	Ier3	immediate early response 3 [Source:MGI Symbol;Acc:MGI:104814]	protein_coding	8.16751	0.286705	0.797752	unchanged	0.00771938	1	unchanged	-0.343403	0.919068	unchanged	2.11731	0.0124191	Up	2.74716	0.000657554	Up	-0.572157	1	unchanged	2.04237	0.0259744	Up	2.11124	0.0155092	Up
ENSMUSG00000003545	chr7	19302695	19310051	-	Fosb	FBJ osteosarcoma oncogene B [Source:MGI Symbol;Acc:MGI:95575]	protein_coding	2.51011	0.0871085	0.969091	unchanged	2.07724	0.137005	unchanged	-0.716118	0.897883	unchanged	-0.301999	0.912489	unchanged	0.653318	0.749382	unchanged	-1.01576	1	unchanged	0.0741707	0.977952	unchanged	-0.865296	0.618373	unchanged
ENSMUSG00000003546	chr17	46630623	46646022	-	Klc4	kinesin light chain 4 [Source:MGI Symbol;Acc:MGI:1922014]	protein_coding	4.9735	-1.26845	0.00474968	Down	0.208813	0.694635	unchanged	0.691306	0.245217	unchanged	0.822368	0.154461	unchanged	0.900646	0.113697	unchanged	0.587531	1	unchanged	0.218924	0.78584	unchanged	0.124073	0.894198	unchanged
ENSMUSG00000003549	chr7	19344777	19356524	+	Ercc1	excision repair cross-complementing rodent repair deficiency, complementation group 1 [Source:MGI Symbol;Acc:MGI:95412]	protein_coding	13.9424	-0.516785	0.10679	unchanged	0.89278	0.00235038	unchanged	-0.0935801	0.93539	unchanged	-0.54538	0.197874	unchanged	-0.800519	0.020146	unchanged	0.00351998	1	unchanged	-0.193308	0.715252	unchanged	-0.179016	0.72203	unchanged
ENSMUSG00000003555	chr19	46667164	46673172	-	Cyp17a1	cytochrome P450, family 17, subfamily a, polypeptide 1 [Source:MGI Symbol;Acc:MGI:88586]	protein_coding	0.824552	-0.494	0.726782	unchanged	-1.30255	0.324069	unchanged	0.147367	NA	unchanged	-0.887635	0.64018	unchanged	0.29784	0.887018	unchanged	-0.325624	1	unchanged	2.93051	NA	unchanged	2.29509	0.0974846	unchanged
ENSMUSG00000003559	chr19	46707457	46741099	+	As3mt	arsenic (+3 oxidation state) methyltransferase [Source:MGI Symbol;Acc:MGI:1929882]	protein_coding	23.4396	-0.478955	0.059309	unchanged	-0.504792	0.0428564	unchanged	-0.487868	0.25094	unchanged	-0.904784	0.00225235	unchanged	-0.794406	0.017801	unchanged	0.294117	1	unchanged	0.425088	0.234067	unchanged	0.564416	0.0808666	unchanged
ENSMUSG00000003573	chr8	70282826	70294361	+	Homer3	homer scaffolding protein 3 [Source:MGI Symbol;Acc:MGI:1347359]	protein_coding	5.56894	-0.295205	0.593602	unchanged	-0.149685	0.818966	unchanged	0.613344	0.488866	unchanged	-0.147601	0.866218	unchanged	1.49297	0.0638903	unchanged	-0.00271611	1	unchanged	0.377921	0.672329	unchanged	-0.126635	0.935989	unchanged
ENSMUSG00000003575	chr8	70382354	70439579	-	Crtc1	CREB regulated transcription coactivator 1 [Source:MGI Symbol;Acc:MGI:2142523]	protein_coding	4.18572	0.158082	0.84383	unchanged	0.739892	0.107608	unchanged	-0.357994	0.873376	unchanged	-0.466753	0.619744	unchanged	-0.899071	0.139818	unchanged	-1.1105	1	unchanged	-0.00731412	0.996098	unchanged	-0.598809	0.260326	unchanged
ENSMUSG00000003581	chr11	4135201	4141172	+	Rnf215	ring finger protein 215 [Source:MGI Symbol;Acc:MGI:1918923]	protein_coding	5.32566	0.67204	0.16966	unchanged	0.827206	0.0768701	unchanged	-0.0978041	0.962193	unchanged	-0.0491877	0.960344	unchanged	0.39791	0.491166	unchanged	0.519428	1	unchanged	-0.299878	0.710196	unchanged	-0.30285	0.612656	unchanged
ENSMUSG00000003585	chr11	4097038	4123415	-	Sec14l2	SEC14-like lipid binding 2 [Source:MGI Symbol;Acc:MGI:1915065]	protein_coding	3.63357	-2.78499	6.6759e-06	Down	-1.58304	0.00214935	Down	-0.200753	0.905182	unchanged	0.717355	0.493162	unchanged	1.08149	0.139603	unchanged	-0.127764	1	unchanged	0.232657	0.843545	unchanged	-0.438318	0.704718	unchanged
ENSMUSG00000003604	chr2	112492963	112634573	+	Aven	apoptosis, caspase activation inhibitor [Source:MGI Symbol;Acc:MGI:1921518]	protein_coding	0.695907	-0.596979	0.722758	unchanged	-1.95175	0.109145	unchanged	1.9017	NA	unchanged	1.37982	0.407501	unchanged	1.52137	0.307717	unchanged	-0.0704998	1	unchanged	-0.621293	NA	unchanged	0.210733	NA	unchanged
ENSMUSG00000003623	chr5	8966032	8997324	-	Crot	carnitine O-octanoyltransferase [Source:MGI Symbol;Acc:MGI:1921364]	protein_coding	27.056	0.860426	0.00026377	unchanged	-0.586893	0.020763	unchanged	0.182943	0.817201	unchanged	-0.0212724	0.973076	unchanged	0.877977	0.000473744	unchanged	0.345319	1	unchanged	0.520645	0.135275	unchanged	0.514048	0.148661	unchanged
ENSMUSG00000003644	chr4	133847289	133887797	-	Rps6ka1	ribosomal protein S6 kinase polypeptide 1 [Source:MGI Symbol;Acc:MGI:104558]	protein_coding	42.7873	0.180036	0.61876	unchanged	3.14477	7.07968e-25	Up	-0.42113	0.516909	unchanged	-1.13118	0.000424441	Down	-0.437172	0.201837	unchanged	0.856057	1	unchanged	-0.45258	0.275017	unchanged	-0.143624	0.780218	unchanged
ENSMUSG00000003660	chr2	127208385	127240451	+	Snrnp200	small nuclear ribonucleoprotein 200 (U5) [Source:MGI Symbol;Acc:MGI:2444401]	protein_coding	119.124	0.175033	0.125416	unchanged	-0.0311167	0.819111	unchanged	0.019595	0.965358	unchanged	-0.261184	0.0354515	unchanged	-0.356405	0.00486903	unchanged	-0.10484	1	unchanged	-0.233685	0.0983927	unchanged	-0.0651716	0.735082	unchanged
ENSMUSG00000003662	chr2	127240937	127247816	-	Ciao1	cytosolic iron-sulfur protein assembly 1 [Source:MGI Symbol;Acc:MGI:1346998]	protein_coding	55.1183	-0.896877	2.13337e-11	unchanged	-0.536647	3.09772e-05	unchanged	0.0801656	0.861263	unchanged	0.196132	0.330072	unchanged	-0.0599115	0.828868	unchanged	0.165349	1	unchanged	-0.0203945	0.95191	unchanged	-0.00985395	0.975309	unchanged
ENSMUSG00000003680	chr19	8774486	8786417	-	Taf6l	TATA-box binding protein associated factor 6 like [Source:MGI Symbol;Acc:MGI:2444957]	protein_coding	17.3319	-0.858604	0.00580808	unchanged	-0.390269	0.218766	unchanged	-0.281658	0.719171	unchanged	-0.0876061	0.894542	unchanged	0.564504	0.0936382	unchanged	0.117564	1	unchanged	-0.0289896	0.969926	unchanged	0.739041	0.031331	unchanged
ENSMUSG00000003721	chr1	121304352	121332589	-	Insig2	insulin induced gene 2 [Source:MGI Symbol;Acc:MGI:1920249]	protein_coding	9.70358	0.382602	0.346715	unchanged	0.583004	0.106259	unchanged	-0.901983	0.192828	unchanged	0.154322	0.790339	unchanged	0.133942	0.817002	unchanged	-0.467795	1	unchanged	-0.117079	0.863699	unchanged	0.360482	0.485768	unchanged
ENSMUSG00000003731	chr4	129643979	129672767	-	Kpna6	karyopherin (importin) alpha 6 [Source:MGI Symbol;Acc:MGI:1100836]	protein_coding	43.4119	0.619621	3.78275e-05	unchanged	0.375172	0.0154107	unchanged	0.131946	0.780819	unchanged	0.149398	0.4636	unchanged	0.0974529	0.709809	unchanged	0.171373	1	unchanged	-0.241743	0.298518	unchanged	0.226194	0.290148	unchanged
ENSMUSG00000003746	chr10	53904784	54076609	-	Man1a	mannosidase 1, alpha [Source:MGI Symbol;Acc:MGI:104677]	protein_coding	0.6774	0.447782	0.840747	unchanged	0.214853	0.931013	unchanged	0.365902	NA	unchanged	-0.301999	0.919984	unchanged	0	1	unchanged	0.731732	1	unchanged	0.100054	NA	unchanged	-0.14994	NA	unchanged
ENSMUSG00000003752	chr7	27207171	27228661	-	Itpkc	inositol 1,4,5-trisphosphate 3-kinase C [Source:MGI Symbol;Acc:MGI:2442554]	protein_coding	9.10743	0.421717	0.270865	unchanged	1.03007	0.00296312	Up	0.855983	0.0932901	unchanged	-0.94434	0.0234934	unchanged	0.065967	0.916306	unchanged	0.267308	1	unchanged	-0.609464	0.217212	unchanged	0.171311	0.773877	unchanged
ENSMUSG00000003762	chr7	27233022	27257950	+	Coq8b	coenzyme Q8B [Source:MGI Symbol;Acc:MGI:1924139]	protein_coding	8.08249	-1.16129	0.00280108	Down	0.653442	0.0767687	unchanged	0.106988	0.934077	unchanged	0.29974	0.651644	unchanged	0.420023	0.300682	unchanged	0.284349	1	unchanged	-0.171811	0.798632	unchanged	-0.403581	0.402646	unchanged
ENSMUSG00000003778	chr18	34598614	34624601	-	Brd8	bromodomain containing 8 [Source:MGI Symbol;Acc:MGI:1925906]	protein_coding	50.5004	1.64742	1.3102e-27	Up	-0.000583771	1	unchanged	0.367326	0.233838	unchanged	-0.315921	0.0589419	unchanged	-0.664019	0.000155684	unchanged	-0.0952187	1	unchanged	-0.198837	0.470102	unchanged	0.00675008	0.983467	unchanged
ENSMUSG00000003779	chr18	34624612	34633277	+	Kif20a	kinesin family member 20A [Source:MGI Symbol;Acc:MGI:1201682]	protein_coding	158.561	0.0331159	0.894696	unchanged	-0.940451	1.43561e-08	unchanged	0.0450004	0.950728	unchanged	0.60402	0.00099934	unchanged	0.355056	0.0892562	unchanged	-0.0510078	1	unchanged	-0.0490308	0.89682	unchanged	0.207513	0.439359	unchanged
ENSMUSG00000003808	chr8	84856988	84869257	+	Farsa	phenylalanyl-tRNA synthetase, alpha subunit [Source:MGI Symbol;Acc:MGI:1913840]	protein_coding	33.6475	-0.0197497	0.952108	unchanged	-0.845113	9.29055e-06	unchanged	0.105832	0.880324	unchanged	0.554491	0.00883463	unchanged	0.380527	0.164885	unchanged	-0.0827663	1	unchanged	-0.189314	0.621123	unchanged	0.373974	0.196801	unchanged
ENSMUSG00000003809	chr8	84886392	84893921	-	Gcdh	glutaryl-Coenzyme A dehydrogenase [Source:MGI Symbol;Acc:MGI:104541]	protein_coding	19.8677	0.383411	0.241376	unchanged	0.63095	0.0258905	unchanged	0.369063	0.595923	unchanged	0.249436	0.549651	unchanged	-0.56341	0.114718	unchanged	-0.0160237	1	unchanged	-0.311932	0.491199	unchanged	-0.0425414	0.94195	unchanged
ENSMUSG00000003810	chr4	116306761	116464183	-	Mast2	microtubule associated serine/threonine kinase 2 [Source:MGI Symbol;Acc:MGI:894676]	protein_coding	17.1994	-0.459754	0.0791105	unchanged	-0.503966	0.0400682	unchanged	-0.391844	0.433148	unchanged	-0.564948	0.0926997	unchanged	0.0615008	0.886655	unchanged	0.0567695	1	unchanged	-0.0263787	0.967075	unchanged	-0.147399	0.754846	unchanged
ENSMUSG00000003812	chr8	84908559	84922915	+	Dnase2a	deoxyribonuclease II alpha [Source:MGI Symbol;Acc:MGI:1329019]	protein_coding	1.97679	1.29564	0.0840502	unchanged	0.510574	0.496405	unchanged	0.863951	0.626358	unchanged	0.257957	0.794235	unchanged	0.871727	0.326565	unchanged	0.132252	1	unchanged	-0.558241	0.641852	unchanged	0.401354	0.743371	unchanged
ENSMUSG00000003813	chr8	84834018	84840665	-	Rad23a	RAD23 homolog A, nucleotide excision repair protein [Source:MGI Symbol;Acc:MGI:105126]	protein_coding	56.4119	0.427513	0.0116595	unchanged	1.44997	7.08259e-23	Up	-0.157583	0.749896	unchanged	-0.232671	0.279317	unchanged	-0.468588	0.0136114	unchanged	-0.146393	1	unchanged	-0.289824	0.15577	unchanged	-0.364843	0.0462749	unchanged
ENSMUSG00000003814	chr8	84841849	84846934	-	Calr	calreticulin [Source:MGI Symbol;Acc:MGI:88252]	protein_coding	478.755	0.752974	0.00852113	unchanged	0.266314	0.411544	unchanged	-0.032161	0.981147	unchanged	1.02612	0.000613688	Up	1.33623	2.07e-06	Up	0.650681	1	unchanged	0.431487	0.305646	unchanged	0.456446	0.226763	unchanged
ENSMUSG00000003824	chr8	84872110	84888221	+	Syce2	synaptonemal complex central element protein 2 [Source:MGI Symbol;Acc:MGI:1919096]	protein_coding	134.139	-0.724084	0.000710819	unchanged	-0.984029	2.00829e-06	unchanged	0.199384	0.737103	unchanged	1.04453	2.06781e-06	Up	1.45806	3.44e-11	Up	0.0732436	1	unchanged	0.0709882	0.875692	unchanged	0.531024	0.0479217	unchanged
ENSMUSG00000003847	chr8	107293469	107379517	+	Nfat5	nuclear factor of activated T cells 5 [Source:MGI Symbol;Acc:MGI:1859333]	protein_coding	4.30948	0.158679	0.850568	unchanged	-1.05406	0.0872811	unchanged	-0.335229	0.884018	unchanged	1.46927	0.0150515	Up	0.221277	0.839154	unchanged	-0.131919	1	unchanged	0.998566	0.256275	unchanged	0.294503	0.811633	unchanged
ENSMUSG00000003848	chr8	107412485	107425051	-	Nob1	NIN1/RPN12 binding protein 1 homolog [Source:MGI Symbol;Acc:MGI:1914869]	protein_coding	84.1136	-0.57585	2.65095e-05	unchanged	-0.779398	1.26571e-09	unchanged	0.00387708	1	unchanged	-0.0816861	0.737444	unchanged	-0.280593	0.143578	unchanged	0.0407982	1	unchanged	0.0293248	0.927328	unchanged	0.13671	0.542175	unchanged
ENSMUSG00000003849	chr8	107388224	107403206	-	Nqo1	NAD(P)H dehydrogenase, quinone 1 [Source:MGI Symbol;Acc:MGI:103187]	protein_coding	14.7977	0.545107	0.356981	unchanged	1.2877	0.026144	Up	-0.130868	0.954616	unchanged	-0.515634	0.486455	unchanged	0.916064	0.192567	unchanged	1.10241	1	unchanged	1.67417	0.00214236	Up	0.79977	0.166779	unchanged
ENSMUSG00000003863	chr7	45339121	45367019	-	Ppfia3	protein tyrosine phosphatase, receptor type, f polypeptide (PTPRF), interacting protein (liprin), alpha 3 [Source:MGI Symbol;Acc:MGI:1924037]	protein_coding	1.09004	-0.998297	0.496602	unchanged	1.15941	0.371843	unchanged	-1.08018	NA	unchanged	0.780022	0.691936	unchanged	-1.13702	0.475269	unchanged	0.0436796	1	unchanged	-0.844507	NA	unchanged	-1.69393	0.239925	unchanged
ENSMUSG00000003865	chr7	45434843	45456619	+	Gys1	glycogen synthase 1, muscle [Source:MGI Symbol;Acc:MGI:101805]	protein_coding	10.0614	-0.433724	0.253969	unchanged	0.607956	0.0841657	unchanged	-0.198681	0.869673	unchanged	0.442825	0.332638	unchanged	0.867616	0.0140401	unchanged	-0.0731437	1	unchanged	-0.702776	0.149094	unchanged	-0.249156	0.668469	unchanged
ENSMUSG00000003868	chr7	45421759	45438096	-	Ruvbl2	RuvB-like protein 2 [Source:MGI Symbol;Acc:MGI:1342299]	protein_coding	168.155	-0.560041	4.85974e-06	unchanged	0.0764257	0.618786	unchanged	0.282729	0.153506	unchanged	0.42556	0.00204073	unchanged	0.289371	0.0480048	unchanged	-0.0257696	1	unchanged	-0.148052	0.476638	unchanged	0.0148182	0.956198	unchanged
ENSMUSG00000003872	chr7	45367890	45370583	-	Lin7b	lin-7 homolog B (C. elegans) [Source:MGI Symbol;Acc:MGI:1330858]	protein_coding	0.243262	-0.273565	NA	unchanged	-0.14582	NA	unchanged	-1.07679	NA	unchanged	-0.301998	NA	unchanged	0.658513	NA	unchanged	-0.316994	1	unchanged	1.50882	NA	unchanged	-0.488233	NA	unchanged
ENSMUSG00000003873	chr7	45461696	45466898	-	Bax	BCL2-associated X protein [Source:MGI Symbol;Acc:MGI:99702]	protein_coding	25.9076	0.283902	0.310954	unchanged	0.414586	0.110173	unchanged	-0.103399	0.919951	unchanged	0.286873	0.366485	unchanged	0.336293	0.298061	unchanged	-0.0359681	1	unchanged	0.250943	0.522399	unchanged	0.22258	0.548139	unchanged
ENSMUSG00000003923	chr10	71225463	71238280	-	Tfam	transcription factor A, mitochondrial [Source:MGI Symbol;Acc:MGI:107810]	protein_coding	50.0001	0.0380371	0.856817	unchanged	-0.750585	1.87155e-08	unchanged	-0.285198	0.318405	unchanged	-0.140926	0.529977	unchanged	-0.321401	0.127944	unchanged	0.197181	1	unchanged	-0.167924	0.513014	unchanged	-0.164267	0.517287	unchanged
ENSMUSG00000003929	chr17	33329341	33358878	-	Zfp81	zinc finger protein 81 [Source:MGI Symbol;Acc:MGI:1890752]	protein_coding	10.3	-0.474178	0.155152	unchanged	-0.478911	0.125842	unchanged	-0.301133	0.704101	unchanged	-0.00601977	0.997242	unchanged	-0.273448	0.588306	unchanged	-0.487731	1	unchanged	-0.150138	0.812195	unchanged	-0.12805	0.866084	unchanged
ENSMUSG00000003934	chr11	69554091	69560205	-	Efnb3	ephrin B3 [Source:MGI Symbol;Acc:MGI:109196]	protein_coding	5.34946	2.85003	4.4257e-06	Up	2.3029	7.69318e-05	Up	-1.00503	0.68224	unchanged	-1.56692	0.0059485	Down	-5.43755	3.48e-10	Down	-0.332041	1	unchanged	-0.722745	0.331852	unchanged	-1.21263	0.0386737	Down
ENSMUSG00000003948	chr11	90249455	90278589	+	Mmd	monocyte to macrophage differentiation-associated [Source:MGI Symbol;Acc:MGI:1914718]	protein_coding	0.720879	0.447782	0.829656	unchanged	1.29687	0.458054	unchanged	0	NA	unchanged	-0.301999	0.913493	unchanged	-0.423507	0.861817	unchanged	0.765026	1	unchanged	0.100054	NA	unchanged	1.02023	NA	unchanged
ENSMUSG00000003949	chr11	90336535	90390895	-	Hlf	hepatic leukemia factor [Source:MGI Symbol;Acc:MGI:96108]	protein_coding	4.24807	-2.1824	0.0162866	Down	0.1911	0.846304	unchanged	-0.692436	0.755423	unchanged	2.05967	0.0466695	Up	0.021269	0.994547	unchanged	-0.180304	1	unchanged	-0.899109	0.441967	unchanged	-0.358228	0.792314	unchanged
ENSMUSG00000003955	chr16	36043760	36071594	-	Fam162a	family with sequence similarity 162, member A [Source:MGI Symbol;Acc:MGI:1917436]	protein_coding	73.7868	3.89757	1.01666e-28	Up	4.36511	8.96264e-54	Up	0.0525392	0.982051	unchanged	-0.950289	0.000228276	unchanged	-1.00548	1.35e-05	Down	0.054824	1	unchanged	0.333859	0.285521	unchanged	0.533203	0.034896	unchanged
ENSMUSG00000003970	chr15	76904077	76906314	+	Rpl8	ribosomal protein L8 [Source:MGI Symbol;Acc:MGI:1350927]	protein_coding	2146.06	-0.313888	0.000210626	unchanged	0.336356	5.41683e-05	unchanged	0.0926938	0.674873	unchanged	0.151944	0.15106	unchanged	0.182692	0.0572722	unchanged	0.00179523	1	unchanged	0.0389238	0.819263	unchanged	0.288734	0.00282171	unchanged
ENSMUSG00000003992	chr13	91460282	91703429	+	Ssbp2	single-stranded DNA binding protein 2 [Source:MGI Symbol;Acc:MGI:1914220]	protein_coding	0.933765	-0.964273	0.520464	unchanged	-2.39344	0.042973	Down	-0.685479	NA	unchanged	1.08624	0.553637	unchanged	1.14998	0.450554	unchanged	-0.833773	1	unchanged	3.32922	NA	unchanged	1.49451	0.388367	unchanged
ENSMUSG00000004018	chr11	26386134	26471876	+	Fancl	Fanconi anemia, complementation group L [Source:MGI Symbol;Acc:MGI:1914280]	protein_coding	14.633	0.265718	0.417192	unchanged	-1.0161	0.000143626	Down	0.047273	0.970028	unchanged	-1.1704	0.000702826	Down	-1.31091	0.000172447	Down	-0.0465846	1	unchanged	7.0882e-05	1	unchanged	-0.21984	0.649367	unchanged
ENSMUSG00000004032	chr3	107895820	107898686	+	Gstm5	glutathione S-transferase, mu 5 [Source:MGI Symbol;Acc:MGI:1309466]	protein_coding	1.46138	1.02255	0.452752	unchanged	-0.863888	0.556121	unchanged	0.925505	NA	unchanged	-1.59811	0.283688	unchanged	0.209023	0.895296	unchanged	0.0541813	1	unchanged	2.17836	0.150431	unchanged	-0.796747	0.622835	unchanged
ENSMUSG00000004035	chr3	107926333	107931817	-	Gstm7	glutathione S-transferase, mu 7 [Source:MGI Symbol;Acc:MGI:1915562]	protein_coding	6.43386	2.50186	0.00020475	Up	3.78798	5.79432e-06	Up	-0.806147	0.731207	unchanged	0.660896	0.397416	unchanged	2.28854	0.000307349	Up	0.457866	1	unchanged	0.00210428	1	unchanged	-0.0983475	0.946966	unchanged
ENSMUSG00000004038	chr3	107963695	107969283	-	Gstm3	glutathione S-transferase, mu 3 [Source:MGI Symbol;Acc:MGI:106026]	protein_coding	1.53982	1.74719	0.152598	unchanged	4.07237	1.60696e-05	Up	0.00522893	1	unchanged	-1.96208	0.155856	unchanged	-3.13149	0.00261269	Down	0.404353	1	unchanged	-0.505731	0.696077	unchanged	-1.62959	0.173242	unchanged
ENSMUSG00000004040	chr11	100885097	100939540	-	Stat3	signal transducer and activator of transcription 3 [Source:MGI Symbol;Acc:MGI:103038]	protein_coding	114.019	1.58431	9.90774e-23	Up	1.6121	3.10869e-23	Up	-0.217075	0.63065	unchanged	-0.106786	0.680491	unchanged	0.77786	3.17e-06	unchanged	0.137637	1	unchanged	0.0763504	0.813964	unchanged	0.0266336	0.941004	unchanged
ENSMUSG00000004043	chr11	100859350	100885169	+	Stat5a	signal transducer and activator of transcription 5A [Source:MGI Symbol;Acc:MGI:103036]	protein_coding	8.95596	-0.919781	0.000842867	unchanged	-0.387687	0.238791	unchanged	-0.154602	0.867595	unchanged	0.11177	0.839256	unchanged	1.65142	0.00169937	Up	-0.0515566	1	unchanged	-0.23472	0.703828	unchanged	1.26511	0.00179309	Up
ENSMUSG00000004044	chr11	100956732	100970887	-	Cavin1	caveolae associated 1 [Source:MGI Symbol;Acc:MGI:1277968]	protein_coding	7.55288	-0.352945	0.506943	unchanged	-1.62248	0.00176416	Down	0.800313	0.292513	unchanged	1.72634	0.000102142	Up	3.63188	1.26e-05	Up	-0.138774	1	unchanged	-0.0406406	0.977416	unchanged	1.01101	0.537589	unchanged
ENSMUSG00000004054	chr19	5688741	5702865	+	Map3k11	mitogen-activated protein kinase kinase kinase 11 [Source:MGI Symbol;Acc:MGI:1346880]	protein_coding	9.66076	-0.453541	0.237508	unchanged	1.00377	0.0015576	Up	0.141894	0.908122	unchanged	0.231208	0.68749	unchanged	-0.550749	0.111329	unchanged	-0.00386314	1	unchanged	0.314712	0.489139	unchanged	-0.366019	0.371099	unchanged
ENSMUSG00000004056	chr7	27591551	27640826	+	Akt2	thymoma viral proto-oncogene 2 [Source:MGI Symbol;Acc:MGI:104874]	protein_coding	71.4841	0.206629	0.210183	unchanged	1.28548	3.32172e-21	Up	-0.0907837	0.870135	unchanged	-0.443175	0.00964432	unchanged	-0.263424	0.129574	unchanged	0.174503	1	unchanged	-0.133381	0.568152	unchanged	-0.0165027	0.956198	unchanged
ENSMUSG00000004069	chr16	4639988	4707695	+	Dnaja3	DnaJ heat shock protein family (Hsp40) member A3 [Source:MGI Symbol;Acc:MGI:1933786]	protein_coding	64.0739	-0.56253	4.29831e-06	unchanged	-0.255747	0.0353585	unchanged	0.214118	0.315011	unchanged	0.191834	0.261714	unchanged	0.153449	0.39741	unchanged	0.0409859	1	unchanged	-0.221743	0.232112	unchanged	-0.319144	0.0369332	unchanged
ENSMUSG00000004070	chr16	4726360	4766742	+	Hmox2	heme oxygenase 2 [Source:MGI Symbol;Acc:MGI:109373]	protein_coding	25.1369	0.650705	0.000497356	unchanged	0.257899	0.22033	unchanged	-0.159881	0.798989	unchanged	-0.468432	0.0288894	unchanged	-0.677046	0.0074818	unchanged	0.166117	1	unchanged	-0.0356442	0.936941	unchanged	0.196968	0.503455	unchanged
ENSMUSG00000004071	chr16	4750347	4790292	-	Cdip1	cell death inducing Trp53 target 1 [Source:MGI Symbol;Acc:MGI:1913876]	protein_coding	25.1677	-0.323906	0.222505	unchanged	-0.907451	4.74113e-05	unchanged	0.130598	0.876096	unchanged	0.254209	0.456027	unchanged	-0.109453	0.799111	unchanged	-0.141904	1	unchanged	0.357778	0.324805	unchanged	-0.0702038	0.891334	unchanged
ENSMUSG00000004085	chr2	72285636	72442610	+	Map3k20	mitogen-activated protein kinase kinase kinase 20 [Source:MGI Symbol;Acc:MGI:2443258]	protein_coding	6.54975	-0.361113	0.593231	unchanged	-0.0752284	0.919997	unchanged	-0.591135	0.679654	unchanged	0.959653	0.13314	unchanged	1.58247	0.00196253	Up	-0.139844	1	unchanged	0.220988	0.82162	unchanged	0.504656	0.482902	unchanged
ENSMUSG00000004096	chr9	14500616	14510577	+	Cwc15	CWC15 spliceosome-associated protein [Source:MGI Symbol;Acc:MGI:1913320]	protein_coding	139.299	-0.0728456	0.604457	unchanged	-0.720307	1.62011e-12	unchanged	0.0685974	0.866749	unchanged	-0.0461816	0.817674	unchanged	0.0245865	0.901231	unchanged	-0.0443461	1	unchanged	-0.17029	0.324805	unchanged	-0.085631	0.663568	unchanged
ENSMUSG00000004098	chr9	20770049	20815067	-	Col5a3	collagen, type V, alpha 3 [Source:MGI Symbol;Acc:MGI:1858212]	protein_coding	1.55932	-3.24991	0.00110663	Down	-2.26689	0.00823646	Down	0.176733	0.951512	unchanged	2.95606	0.00935919	Up	1.38998	0.358102	unchanged	-0.612262	1	unchanged	2.31047	0.0340604	Up	2.55763	0.035766	Up
ENSMUSG00000004099	chr9	20907208	20959888	-	Dnmt1	DNA methyltransferase (cytosine-5) 1 [Source:MGI Symbol;Acc:MGI:94912]	protein_coding	54.838	0.93888	8.70208e-09	unchanged	1.04013	1.90146e-14	Up	-0.0283878	0.974428	unchanged	-0.77317	1.03606e-05	unchanged	-0.638903	3.24e-05	unchanged	-0.284822	1	unchanged	0.0370665	0.894634	unchanged	-0.0813376	0.722606	unchanged
ENSMUSG00000004100	chr9	20888174	20892178	+	Ppan	peter pan homolog [Source:MGI Symbol;Acc:MGI:2178445]	protein_coding	74.8471	0.153171	0.417797	unchanged	-0.330419	0.0436016	unchanged	0.083554	0.888013	unchanged	-0.517877	0.00430379	unchanged	-0.522446	0.00872994	unchanged	-0.107314	1	unchanged	-0.374544	0.0919348	unchanged	-0.387147	0.0557362	unchanged
ENSMUSG00000004113	chr2	24603886	24763152	-	Cacna1b	calcium channel, voltage-dependent, N type, alpha 1B subunit [Source:MGI Symbol;Acc:MGI:88296]	protein_coding	0.381835	-0.634238	0.813975	unchanged	-1.81603	0.403865	unchanged	0.399506	NA	unchanged	0.780021	NA	unchanged	-0.0628332	NA	unchanged	0.0635752	1	unchanged	0	NA	unchanged	0	NA	unchanged
ENSMUSG00000004127	chr3	138143447	138159821	+	Trmt10a	tRNA methyltransferase 10A [Source:MGI Symbol;Acc:MGI:1920421]	protein_coding	27.2126	-0.378488	0.0924067	unchanged	-0.820979	4.1268e-05	unchanged	-0.173984	0.773724	unchanged	-0.183859	0.579987	unchanged	-0.477073	0.127079	unchanged	-0.062575	1	unchanged	-0.612878	0.0399348	unchanged	-0.573269	0.0836818	unchanged
ENSMUSG00000004151	chr12	38779379	38870484	+	Etv1	ets variant 1 [Source:MGI Symbol;Acc:MGI:99254]	protein_coding	3.72272	2.83798	0.0139402	Up	4.66766	3.60756e-06	Up	0	1	unchanged	-2.6922	0.0383261	Down	-5.07391	7.48e-07	Down	0	1	unchanged	-4.35276	0.000222966	Down	-5.29708	6.16954e-07	Down
ENSMUSG00000004187	chr15	76659857	76668196	+	Kifc2	kinesin family member C2 [Source:MGI Symbol;Acc:MGI:109187]	protein_coding	1.04612	0.0739422	0.959358	unchanged	1.99893	0.0605134	unchanged	-1.17866	NA	unchanged	-2.54902	0.0333303	Down	-1.35591	0.321055	unchanged	1.85074	1	unchanged	-0.507909	NA	unchanged	-0.225292	0.894664	unchanged
ENSMUSG00000004207	chr10	60277626	60302597	+	Psap	prosaposin [Source:MGI Symbol;Acc:MGI:97783]	protein_coding	642.375	0.979881	3.59059e-07	unchanged	1.26927	2.62732e-11	Up	0.363385	0.334145	unchanged	0.779295	0.000200404	unchanged	1.66911	1.34e-18	Up	0.260784	1	unchanged	0.232981	0.473295	unchanged	0.679914	0.00236486	unchanged
ENSMUSG00000004221	chrX	74393289	74453854	+	Ikbkg	inhibitor of kappaB kinase gamma [Source:MGI Symbol;Acc:MGI:1338074]	protein_coding	18.8178	0.363155	0.243083	unchanged	-0.441735	0.122939	unchanged	-0.0698903	0.954348	unchanged	0.0267546	0.970753	unchanged	0.887934	0.00238691	unchanged	0.130193	1	unchanged	-0.0703478	0.908575	unchanged	0.235681	0.620617	unchanged
ENSMUSG00000004233	chr3	99141067	99239186	+	Wars2	tryptophanyl tRNA synthetase 2 (mitochondrial) [Source:MGI Symbol;Acc:MGI:1917810]	protein_coding	20.7443	-0.0309099	0.953076	unchanged	-1.16808	0.000545727	Down	0.22544	0.821487	unchanged	0.937242	0.00568836	unchanged	0.809484	0.0389642	unchanged	-0.312291	1	unchanged	0.36863	0.544515	unchanged	0.720104	0.125054	unchanged
ENSMUSG00000004263	chr6	124742543	124756524	-	Atn1	atrophin 1 [Source:MGI Symbol;Acc:MGI:104725]	protein_coding	83.1924	-0.166452	0.322313	unchanged	-0.0700377	0.717499	unchanged	-0.0918969	0.863421	unchanged	0.221779	0.240698	unchanged	0.470849	0.00331361	unchanged	-0.0141449	1	unchanged	0.329616	0.102959	unchanged	0.984458	7.03163e-11	unchanged
ENSMUSG00000004264	chr6	124712335	124716950	+	Phb2	prohibitin 2 [Source:MGI Symbol;Acc:MGI:102520]	protein_coding	289.055	0.34502	0.00144006	unchanged	0.642287	5.96626e-10	unchanged	-0.290782	0.0856019	unchanged	-0.0330098	0.870456	unchanged	0.3122	0.0107852	unchanged	0.0225035	1	unchanged	-0.106883	0.562594	unchanged	0.408019	0.000716973	unchanged
ENSMUSG00000004266	chr6	124720706	124738714	-	Ptpn6	protein tyrosine phosphatase, non-receptor type 6 [Source:MGI Symbol;Acc:MGI:96055]	protein_coding	12.1843	-0.756709	0.0420943	unchanged	-1.47164	8.25582e-05	Down	0.592928	0.341242	unchanged	0.62215	0.164329	unchanged	-0.601472	0.267894	unchanged	0.393358	1	unchanged	-0.674284	0.343083	unchanged	-0.390603	0.583778	unchanged
ENSMUSG00000004267	chr6	124760052	124769673	-	Eno2	enolase 2, gamma neuronal [Source:MGI Symbol;Acc:MGI:95394]	protein_coding	0.955764	-1.96134	0.0326977	Down	-1.49263	0.182491	unchanged	-4.11851	NA	unchanged	-2.37729	0.0848592	unchanged	-0.78418	0.672834	unchanged	0.131467	1	unchanged	0.37539	NA	unchanged	1.29275	0.511525	unchanged
ENSMUSG00000004268	chr6	124704084	124712178	-	Emg1	EMG1 N1-specific pseudouridine methyltransferase [Source:MGI Symbol;Acc:MGI:1315195]	protein_coding	247.416	-0.723612	1.34899e-10	unchanged	-1.04337	7.61817e-21	Down	-0.141724	0.614753	unchanged	0.258414	0.0672105	unchanged	-0.247915	0.109853	unchanged	-0.0349905	1	unchanged	-0.300655	0.0668389	unchanged	-0.46725	0.00109424	unchanged
ENSMUSG00000004270	chr6	124663026	124704418	+	Lpcat3	lysophosphatidylcholine acyltransferase 3 [Source:MGI Symbol;Acc:MGI:1315211]	protein_coding	261.057	0.127185	0.483156	unchanged	-0.0612371	0.756336	unchanged	0.216958	0.516909	unchanged	0.471097	0.00412039	unchanged	0.108731	0.608937	unchanged	0.0602165	1	unchanged	-0.194211	0.423263	unchanged	0.199771	0.361581	unchanged
ENSMUSG00000004285	chr6	29467717	29470512	+	Atp6v1f	ATPase, H+ transporting, lysosomal V1 subunit F [Source:MGI Symbol;Acc:MGI:1913394]	protein_coding	140.09	0.164039	0.322257	unchanged	0.712749	1.14615e-07	unchanged	-0.0781363	0.883275	unchanged	-0.165897	0.410206	unchanged	-0.0461114	0.836725	unchanged	0.094326	1	unchanged	0.129665	0.582615	unchanged	-0.0634375	0.803085	unchanged
ENSMUSG00000004317	chrX	7153809	7319358	-	Clcn5	chloride channel, voltage-sensitive 5 [Source:MGI Symbol;Acc:MGI:99486]	protein_coding	41.5596	-0.451728	0.223624	unchanged	-1.42758	2.63805e-05	Down	0.08544	0.950846	unchanged	1.04186	0.00407765	Up	1.8839	2.16e-08	Up	0.15191	1	unchanged	1.0111	0.0225578	Up	0.445804	0.370734	unchanged
ENSMUSG00000004319	chr8	60910388	60983300	-	Clcn3	chloride channel, voltage-sensitive 3 [Source:MGI Symbol;Acc:MGI:103555]	protein_coding	48.0076	0.592233	0.00150677	unchanged	-0.0239485	0.931013	unchanged	0.0229211	0.979827	unchanged	0.20159	0.412923	unchanged	-0.0199959	0.956613	unchanged	-0.104435	1	unchanged	0.14693	0.649691	unchanged	-0.614988	0.0053754	unchanged
ENSMUSG00000004328	chr7	17031506	17062427	-	Hif3a	hypoxia inducible factor 3, alpha subunit [Source:MGI Symbol;Acc:MGI:1859778]	protein_coding	1.26243	-0.501335	0.749096	unchanged	3.20045	0.00261928	Up	0.36715	NA	unchanged	-1.02487	0.590206	unchanged	-2.80979	0.0188757	Down	-0.316994	1	unchanged	-0.458164	NA	unchanged	-0.270017	0.894198	unchanged
ENSMUSG00000004341	chr13	21312124	21319624	+	Gpx6	glutathione peroxidase 6 [Source:MGI Symbol;Acc:MGI:1922762]	protein_coding	1.20595	-0.273565	0.916655	unchanged	0.575526	0.803025	unchanged	-0.355444	NA	unchanged	0.419348	0.899522	unchanged	3.17346	0.0746466	unchanged	0	1	unchanged	5.20957	NA	unchanged	2.91031	0.146146	unchanged
ENSMUSG00000004356	chr10	88746606	88826804	-	Utp20	UTP20 small subunit processome component [Source:MGI Symbol;Acc:MGI:1917933]	protein_coding	27.4313	0.252329	0.290665	unchanged	-0.763331	0.000296057	unchanged	-0.278396	0.592828	unchanged	-0.130298	0.702297	unchanged	-0.287413	0.413457	unchanged	-0.0504094	1	unchanged	-0.525134	0.114159	unchanged	-0.361692	0.289571	unchanged
ENSMUSG00000004359	chr10	88674771	88685015	-	Spic	Spi-C transcription factor (Spi-1/PU.1 related) [Source:MGI Symbol;Acc:MGI:1341168]	protein_coding	118.538	0.238132	0.540125	unchanged	0.216255	0.575607	unchanged	-0.760797	0.142099	unchanged	-1.4796	8.84864e-06	Down	-1.7732	8.14e-08	Down	-0.273888	1	unchanged	-1.36297	0.000193669	Down	-0.691104	0.0884841	unchanged
ENSMUSG00000004364	chr1	80264922	80340480	-	Cul3	cullin 3 [Source:MGI Symbol;Acc:MGI:1347360]	protein_coding	130.764	0.528882	9.5925e-07	unchanged	-0.84554	8.65163e-18	unchanged	0.00605773	1	unchanged	-0.168089	0.229982	unchanged	-0.145949	0.337694	unchanged	0.014155	1	unchanged	0.0176364	0.9453	unchanged	0.0489948	0.821583	unchanged
ENSMUSG00000004371	chr7	4772372	4782859	-	Il11	interleukin 11 [Source:MGI Symbol;Acc:MGI:107613]	protein_coding	0.987687	0.0798275	0.951444	unchanged	0.575527	0.714038	unchanged	0.102542	NA	unchanged	1.4538	0.0755316	unchanged	1.01919	0.533421	unchanged	1.57816	1	unchanged	-0.26062	NA	unchanged	0.210733	0.938595	unchanged
ENSMUSG00000004383	chr8	72814598	73353540	-	Large1	LARGE xylosyl- and glucuronyltransferase 1 [Source:MGI Symbol;Acc:MGI:1342270]	protein_coding	1.4647	1.74485	0.154581	unchanged	1.92723	0.0654646	unchanged	0.00522893	NA	unchanged	-1.95974	0.158109	unchanged	-2.15902	0.0441347	Down	0.351247	1	unchanged	-0.594357	0.704287	unchanged	-1.43088	0.16094	unchanged
ENSMUSG00000004393	chr11	6258918	6267772	-	Ddx56	DEAD (Asp-Glu-Ala-Asp) box polypeptide 56 [Source:MGI Symbol;Acc:MGI:1277172]	protein_coding	69.5412	0.193327	0.271152	unchanged	0.177188	0.307918	unchanged	0.240467	0.462486	unchanged	0.290025	0.11866	unchanged	0.224511	0.297292	unchanged	0.0182004	1	unchanged	-0.305509	0.171422	unchanged	0.254932	0.250855	unchanged
ENSMUSG00000004394	chr11	6270368	6274870	-	Tmed4	transmembrane p24 trafficking protein 4 [Source:MGI Symbol;Acc:MGI:1915070]	protein_coding	24.8829	-0.114864	0.652008	unchanged	-0.398815	0.0337797	unchanged	0.102102	0.884782	unchanged	0.143366	0.647569	unchanged	-0.0859948	0.793313	unchanged	-0.21229	1	unchanged	0.107886	0.77566	unchanged	0.0202662	0.960728	unchanged
ENSMUSG00000004415	chr5	136741758	136883209	-	Col26a1	collagen, type XXVI, alpha 1 [Source:MGI Symbol;Acc:MGI:2155345]	protein_coding	1.64948	0.765813	0.421278	unchanged	2.45302	0.0018735	Up	-0.122885	0.976134	unchanged	-0.651515	0.595183	unchanged	-0.108045	0.947237	unchanged	-0.132407	1	unchanged	-0.697739	0.519614	unchanged	-0.643373	0.58119	unchanged
ENSMUSG00000004446	chr6	120891929	120916853	-	Bid	BH3 interacting domain death agonist [Source:MGI Symbol;Acc:MGI:108093]	protein_coding	18.8413	-2.34602	3.86676e-12	Down	-2.40378	8.34179e-14	Down	-0.248197	0.7833	unchanged	-1.18307	0.0293374	Down	-2.4112	3.4e-05	Down	-0.14571	1	unchanged	-0.659149	0.289089	unchanged	-0.629041	0.258457	unchanged
ENSMUSG00000004451	chr1	119470304	119504794	-	Ralb	v-ral simian leukemia viral oncogene B [Source:MGI Symbol;Acc:MGI:1927244]	protein_coding	20.4702	1.74644	1.09233e-10	Up	2.17311	3.59809e-16	Up	0.575881	0.30603	unchanged	-0.624873	0.0315727	unchanged	-0.383481	0.204201	unchanged	0.247773	1	unchanged	-0.739832	0.0160962	unchanged	-0.447627	0.170165	unchanged
ENSMUSG00000004455	chr5	122158277	122175273	+	Ppp1cc	protein phosphatase 1 catalytic subunit gamma [Source:MGI Symbol;Acc:MGI:104872]	protein_coding	179.729	-0.342419	0.00779769	unchanged	-0.411453	0.00108156	unchanged	0.19905	0.437764	unchanged	0.115552	0.541347	unchanged	0.537885	4.09e-05	unchanged	0.102166	1	unchanged	0.482476	0.00117619	unchanged	0.277444	0.0851461	unchanged
ENSMUSG00000004460	chr16	22857844	22879634	+	Dnajb11	DnaJ heat shock protein family (Hsp40) member B11 [Source:MGI Symbol;Acc:MGI:1915088]	protein_coding	63.2248	-0.317672	0.093737	unchanged	-1.68528	4.05591e-23	Down	-0.198426	0.651844	unchanged	0.494927	0.012676	unchanged	0.401055	0.0620786	unchanged	0.254416	1	unchanged	0.116953	0.758595	unchanged	-0.0822997	0.814379	unchanged
ENSMUSG00000004462	chr16	22813213	22857669	-	Tbccd1	TBCC domain containing 1 [Source:MGI Symbol;Acc:MGI:1917823]	protein_coding	17.6882	-0.635342	0.0196554	unchanged	-0.83702	0.000814331	unchanged	0.177794	0.821012	unchanged	0.624422	0.0439189	unchanged	0.524266	0.105925	unchanged	0.274422	1	unchanged	0.0123299	0.985046	unchanged	0.147682	0.772008	unchanged
ENSMUSG00000004473	chr7	44302686	44306902	-	Clec11a	C-type lectin domain family 11, member a [Source:MGI Symbol;Acc:MGI:1298219]	protein_coding	1.83962	3.25807	0.00112699	Up	3.64056	0.000229485	Up	0.726576	0.871833	unchanged	-0.427293	0.731043	unchanged	0.757665	0.319633	unchanged	0.404353	1	unchanged	-0.426486	0.778566	unchanged	-0.612888	0.594789	unchanged
ENSMUSG00000004500	chr7	12965837	12974236	+	Zfp324	zinc finger protein 324 [Source:MGI Symbol;Acc:MGI:2444641]	protein_coding	0.780909	-0.423601	0.715866	unchanged	-1.48452	0.202701	unchanged	-0.724399	NA	unchanged	1.33332	0.200342	unchanged	1.08859	0.43768	unchanged	0.376416	1	unchanged	0.460727	NA	unchanged	-0.148634	NA	unchanged
ENSMUSG00000004508	chr7	97081585	97308946	+	Gab2	growth factor receptor bound protein 2-associated protein 2 [Source:MGI Symbol;Acc:MGI:1333854]	protein_coding	4.82286	1.53258	0.00690489	Up	-0.548834	0.368973	unchanged	-0.926451	0.588476	unchanged	0.335939	0.641021	unchanged	1.30896	0.0246988	Up	0.098494	1	unchanged	0.187439	0.873134	unchanged	2.18133	2.14854e-05	Up
ENSMUSG00000004530	chr5	113842435	113908758	-	Coro1c	coronin, actin binding protein 1C [Source:MGI Symbol;Acc:MGI:1345964]	protein_coding	104.338	-0.640359	4.71421e-05	unchanged	-0.573573	0.000295191	unchanged	0.164544	0.686174	unchanged	0.0527991	0.863797	unchanged	0.931341	4.16e-08	unchanged	0.147602	1	unchanged	-0.0334537	0.929615	unchanged	-0.282247	0.206648	unchanged
ENSMUSG00000004535	chr6	52713728	52766780	+	Tax1bp1	Tax1 (human T cell leukemia virus type I) binding protein 1 [Source:MGI Symbol;Acc:MGI:1289308]	protein_coding	121.27	-1.07417	3.38811e-16	Down	-1.85344	1.42083e-45	Down	0.0984572	0.816099	unchanged	0.140739	0.503924	unchanged	-0.11558	0.590012	unchanged	0.0635086	1	unchanged	0.33509	0.0962937	unchanged	0.0961416	0.707929	unchanged
ENSMUSG00000004558	chr14	51905270	51914158	-	Ndrg2	N-myc downstream regulated gene 2 [Source:MGI Symbol;Acc:MGI:1352498]	protein_coding	0.665717	0.789936	0.634841	unchanged	0.575527	0.744372	unchanged	1.62613	NA	unchanged	-0.266224	0.912489	unchanged	0.658514	0.74411	unchanged	2.50509	1	unchanged	0.100054	NA	unchanged	0	NA	unchanged
ENSMUSG00000004561	chr14	51884841	51893039	+	Mettl17	methyltransferase like 17 [Source:MGI Symbol;Acc:MGI:1098577]	protein_coding	19.3014	-0.67804	0.0176196	unchanged	-1.02741	0.00052837	Down	0.0171372	0.997182	unchanged	0.478584	0.173577	unchanged	0.478839	0.169783	unchanged	0.15884	1	unchanged	-0.34462	0.553528	unchanged	-0.0361209	0.957516	unchanged
ENSMUSG00000004565	chr8	3515383	3544267	+	Pnpla6	patatin-like phospholipase domain containing 6 [Source:MGI Symbol;Acc:MGI:1354723]	protein_coding	20.1323	0.980145	0.000239946	unchanged	2.02246	7.64353e-16	Up	-1.18475	0.00646558	Down	-1.50655	4.03326e-07	Down	-1.44867	3.56e-05	Down	0.47972	1	unchanged	-0.859188	0.00324838	unchanged	-0.85302	0.00209346	unchanged
ENSMUSG00000004567	chr8	3500456	3515232	+	Mcoln1	mucolipin 1 [Source:MGI Symbol;Acc:MGI:1890498]	protein_coding	5.48632	1.33561	0.00559389	Up	1.31818	0.00131243	Up	0.350433	0.844423	unchanged	-0.278609	0.667774	unchanged	-0.636284	0.235858	unchanged	-0.374855	1	unchanged	-0.913345	0.093393	unchanged	-0.678906	0.217265	unchanged
ENSMUSG00000004568	chr8	3353414	3456601	+	Arhgef18	rho/rac guanine nucleotide exchange factor (GEF) 18 [Source:MGI Symbol;Acc:MGI:2142567]	protein_coding	39.3149	1.08693	6.54552e-05	Up	0.704358	0.00830075	unchanged	-0.45754	0.474491	unchanged	-0.615306	0.0527425	unchanged	-0.0872545	0.835472	unchanged	-0.257325	1	unchanged	-0.208563	0.660387	unchanged	-0.621908	0.057118	unchanged
ENSMUSG00000004591	chr3	142790901	142882004	-	Pkn2	protein kinase N2 [Source:MGI Symbol;Acc:MGI:109211]	protein_coding	82.6511	0.332876	0.0162161	unchanged	-0.0905933	0.576128	unchanged	-0.250088	0.346806	unchanged	-0.0703132	0.752887	unchanged	0.068945	0.759782	unchanged	-0.0519105	1	unchanged	0.105704	0.670278	unchanged	-0.0811423	0.750164	unchanged
ENSMUSG00000004610	chr7	43444082	43457800	+	Etfb	electron transferring flavoprotein, beta polypeptide [Source:MGI Symbol;Acc:MGI:106098]	protein_coding	146.352	1.08487	3.16729e-17	Up	0.923228	8.41041e-13	unchanged	0.135067	0.729124	unchanged	0.0790779	0.707737	unchanged	0.375184	0.00780598	unchanged	0.148972	1	unchanged	0.0241517	0.937791	unchanged	0.11748	0.561888	unchanged
ENSMUSG00000004626	chr8	3630954	3643644	+	Stxbp2	syntaxin binding protein 2 [Source:MGI Symbol;Acc:MGI:107370]	protein_coding	43.1512	-0.145249	0.514076	unchanged	1.67695	7.09024e-23	Up	-0.440039	0.152201	unchanged	0.0974831	0.75513	unchanged	0.353874	0.061878	unchanged	0.168562	1	unchanged	0.117914	0.681148	unchanged	0.234972	0.271552	unchanged
ENSMUSG00000004631	chr6	4674349	4747207	-	Sgce	sarcoglycan, epsilon [Source:MGI Symbol;Acc:MGI:1329042]	protein_coding	5.34468	-2.80255	8.6887e-06	Down	-2.96002	0.000143835	Down	1.07573	0.135203	unchanged	2.18422	0.00245894	Up	3.34181	0.000616751	Up	0.00664239	1	unchanged	-0.471634	0.829413	unchanged	2.4904	0.0406751	Up
ENSMUSG00000004633	chr6	54039553	54301810	+	Chn2	chimerin 2 [Source:MGI Symbol;Acc:MGI:1917243]	protein_coding	2.21327	-4.59522	2.30943e-07	Down	-5.39723	2.6135e-10	Down	0.251203	0.897651	unchanged	2.94421	0.00865411	Up	0.653052	0.705147	unchanged	-0.522897	1	unchanged	0.821401	0.713354	unchanged	-1.82404	0.170032	unchanged
ENSMUSG00000004637	chr8	114439654	115352708	+	Wwox	WW domain-containing oxidoreductase [Source:MGI Symbol;Acc:MGI:1931237]	protein_coding	1.98294	2.60825	0.00799094	Up	1.76564	0.0130572	Up	0.00522893	1	unchanged	-0.732065	0.520243	unchanged	-0.680521	0.374152	unchanged	0.0423912	1	unchanged	-0.153137	0.899229	unchanged	-0.448196	0.677967	unchanged
ENSMUSG00000004642	chr5	33634951	33652574	-	Slbp	stem-loop binding protein [Source:MGI Symbol;Acc:MGI:108402]	protein_coding	139.032	-0.545128	0.00128005	unchanged	-0.457746	0.00853534	unchanged	0.195174	0.633783	unchanged	-0.000371552	1	unchanged	0.4196	0.03198	unchanged	0.363355	1	unchanged	0.803182	2.19589e-05	unchanged	-0.0836581	0.799302	unchanged
ENSMUSG00000004661	chr9	57790352	57836793	-	Arid3b	AT rich interactive domain 3B (BRIGHT-like) [Source:MGI Symbol;Acc:MGI:1930768]	protein_coding	31.7842	-0.306124	0.188436	unchanged	0.559328	0.00566983	unchanged	-0.525703	0.125817	unchanged	-0.404904	0.153991	unchanged	-0.1717	0.540614	unchanged	0.0067603	1	unchanged	0.0343672	0.939846	unchanged	-0.221096	0.46704	unchanged
ENSMUSG00000004665	chr10	79988583	79996062	+	Cnn2	calponin 2 [Source:MGI Symbol;Acc:MGI:105093]	protein_coding	34.0201	-0.858011	0.14164	unchanged	-0.847833	0.120078	unchanged	0.359666	0.835229	unchanged	0.0292188	0.98742	unchanged	-0.570343	0.367081	unchanged	0.106607	1	unchanged	0.905558	0.221083	unchanged	-1.57745	0.00744792	Down
ENSMUSG00000004667	chr10	80035948	80039795	-	Polr2e	polymerase (RNA) II (DNA directed) polypeptide E [Source:MGI Symbol;Acc:MGI:1913670]	protein_coding	246.162	-0.662879	2.32118e-13	unchanged	0.100505	0.347689	unchanged	0.0894043	0.720328	unchanged	0.367718	0.000383831	unchanged	0.0685239	0.635399	unchanged	0.000147991	1	unchanged	-0.139923	0.336557	unchanged	-0.024894	0.90466	unchanged
ENSMUSG00000004668	chr11	9191941	9684259	+	Abca13	ATP-binding cassette, sub-family A (ABC1), member 13 [Source:MGI Symbol;Acc:MGI:2388707]	protein_coding	0.715845	0.0871085	0.967979	unchanged	1.13602	0.425436	unchanged	1.31948	NA	unchanged	0.775808	0.738068	unchanged	-1.67028	0.309792	unchanged	-0.608166	1	unchanged	-0.777824	NA	unchanged	-2.49346	NA	unchanged
ENSMUSG00000004677	chr8	71272713	71360713	+	Myo9b	myosin IXb [Source:MGI Symbol;Acc:MGI:106624]	protein_coding	15.6605	1.57965	2.22616e-07	Up	2.63441	3.23894e-20	Up	0.0657945	0.967442	unchanged	-0.486292	0.136454	unchanged	-0.428182	0.152939	unchanged	0.15109	1	unchanged	-0.567079	0.0468334	unchanged	-0.472248	0.0718632	unchanged
ENSMUSG00000004698	chr12	34047579	34917095	-	Hdac9	histone deacetylase 9 [Source:MGI Symbol;Acc:MGI:1931221]	protein_coding	0.1648	0	NA	unchanged	-0.86716	NA	unchanged	0	NA	unchanged	0	NA	unchanged	-0.423503	NA	unchanged	-1.03833	1	unchanged	0.821394	NA	unchanged	1.29274	NA	unchanged
ENSMUSG00000004748	chr11	4091479	4095445	-	Mtfp1	mitochondrial fission process 1 [Source:MGI Symbol;Acc:MGI:1916686]	protein_coding	8.9554	0.686641	0.0547569	unchanged	0.0815845	0.849909	unchanged	-0.323109	0.773724	unchanged	0.244005	0.599142	unchanged	0.241424	0.614576	unchanged	0.557933	1	unchanged	0.216394	0.709166	unchanged	0.600316	0.114158	unchanged
ENSMUSG00000004768	chr1	33719886	33742564	+	Rab23	RAB23, member RAS oncogene family [Source:MGI Symbol;Acc:MGI:99833]	protein_coding	12.302	-0.527439	0.103678	unchanged	-0.338671	0.280221	unchanged	-0.192182	0.844971	unchanged	-0.029725	0.973588	unchanged	-0.54355	0.221676	unchanged	-0.239962	1	unchanged	-0.0922589	0.886243	unchanged	-0.507684	0.229183	unchanged
ENSMUSG00000004771	chr9	64715298	64737758	-	Rab11a	RAB11A, member RAS oncogene family [Source:MGI Symbol;Acc:MGI:1858202]	protein_coding	157.948	0.480682	0.00141047	unchanged	-0.37805	0.0127036	unchanged	0.350857	0.153506	unchanged	0.22197	0.242922	unchanged	0.867102	8.21e-09	unchanged	0.257185	1	unchanged	0.202716	0.390694	unchanged	0.361872	0.0495851	unchanged
ENSMUSG00000004788	chr12	85219480	85226628	+	Eif2b2	eukaryotic translation initiation factor 2B, subunit 2 beta [Source:MGI Symbol;Acc:MGI:2145118]	protein_coding	56.4562	-1.40581	3.115e-26	Down	0.282442	0.0529146	unchanged	-0.171122	0.545482	unchanged	-0.106442	0.680032	unchanged	-0.593549	0.000219339	unchanged	-0.0170258	1	unchanged	-0.445177	0.0141573	unchanged	-0.228851	0.253179	unchanged
ENSMUSG00000004789	chr12	85110832	85134845	+	Dlst	dihydrolipoamide S-succinyltransferase (E2 component of 2-oxo-glutarate complex) [Source:MGI Symbol;Acc:MGI:1926170]	protein_coding	46.5904	0.848306	1.04439e-07	unchanged	0.257306	0.164039	unchanged	0.0701123	0.92183	unchanged	-0.117255	0.625577	unchanged	0.210974	0.313515	unchanged	0.153945	1	unchanged	-0.0377649	0.921389	unchanged	0.222721	0.312778	unchanged
ENSMUSG00000004791	chr12	85166634	85177790	-	Pgf	placental growth factor [Source:MGI Symbol;Acc:MGI:105095]	protein_coding	0.197791	-0.273563	NA	unchanged	0	NA	unchanged	-0.355442	NA	unchanged	0	NA	unchanged	0	NA	unchanged	0	1	unchanged	0	NA	unchanged	0	NA	unchanged
ENSMUSG00000004798	chr11	61775648	61855073	-	Ulk2	unc-51 like kinase 2 [Source:MGI Symbol;Acc:MGI:1352758]	protein_coding	5.22261	-0.401988	0.382597	unchanged	-1.142	0.00625725	Down	-0.339044	0.762831	unchanged	0.165437	0.820789	unchanged	-0.797916	0.119018	unchanged	-0.208307	1	unchanged	0.515457	0.489063	unchanged	1.20758	0.0265075	Up
ENSMUSG00000004815	chr5	108646692	108669672	-	Dgkq	diacylglycerol kinase, theta [Source:MGI Symbol;Acc:MGI:102918]	protein_coding	4.24215	0.0460552	0.951252	unchanged	-0.450889	0.316249	unchanged	-0.278336	0.869673	unchanged	-0.286197	0.706734	unchanged	-0.629127	0.334987	unchanged	0.120579	1	unchanged	-0.684858	0.355837	unchanged	-0.808089	0.169995	unchanged
ENSMUSG00000004843	chr16	65539127	65562726	-	Chmp2b	charged multivesicular body protein 2B [Source:MGI Symbol;Acc:MGI:1916192]	protein_coding	31.1628	0.7148	0.0271564	unchanged	0.0217471	0.96341	unchanged	-0.442168	0.565055	unchanged	-0.190317	0.701731	unchanged	1.19763	0.000152023	Up	0.447979	1	unchanged	0.626554	0.12853	unchanged	-0.277041	0.563718	unchanged
ENSMUSG00000004846	chr5	136987018	136996648	+	Plod3	procollagen-lysine, 2-oxoglutarate 5-dioxygenase 3 [Source:MGI Symbol;Acc:MGI:1347008]	protein_coding	14.2962	-0.78623	0.00989347	unchanged	0.504317	0.0969924	unchanged	0.110301	0.92183	unchanged	0.251304	0.596384	unchanged	-0.392033	0.390692	unchanged	-0.223382	1	unchanged	-0.427526	0.337717	unchanged	-0.160491	0.760542	unchanged
ENSMUSG00000004849	chr5	137034992	137046135	-	Ap1s1	adaptor protein complex AP-1, sigma 1 [Source:MGI Symbol;Acc:MGI:1098244]	protein_coding	38.239	-1.11092	7.83889e-10	Down	-0.317463	0.111435	unchanged	-0.00454803	1	unchanged	0.249433	0.356932	unchanged	0.465525	0.0479886	unchanged	0.169142	1	unchanged	0.122908	0.739611	unchanged	0.345429	0.168551	unchanged
ENSMUSG00000004864	chr17	28769296	28780233	+	Mapk13	mitogen-activated protein kinase 13 [Source:MGI Symbol;Acc:MGI:1346864]	protein_coding	11.8275	-0.0688034	0.886253	unchanged	1.05505	0.000178852	Up	0.0742989	0.957148	unchanged	0.174497	0.754463	unchanged	0.409572	0.375725	unchanged	0.0848754	1	unchanged	-0.0980822	0.855747	unchanged	-0.104264	0.858692	unchanged
ENSMUSG00000004865	chr17	28587647	28622709	-	Srpk1	serine/arginine-rich protein specific kinase 1 [Source:MGI Symbol;Acc:MGI:106908]	protein_coding	96.4442	-1.21821	2.48209e-16	Down	-1.77201	8.91359e-33	Down	0.322492	0.201774	unchanged	0.289642	0.151268	unchanged	0.135411	0.574221	unchanged	-0.179529	1	unchanged	-0.145792	0.644368	unchanged	-0.147161	0.605875	unchanged
ENSMUSG00000004880	chr1	181815334	181843046	-	Lbr	lamin B receptor [Source:MGI Symbol;Acc:MGI:2138281]	protein_coding	111.685	-0.697573	0.00111905	unchanged	-0.50343	0.0212338	unchanged	0.12057	0.875635	unchanged	0.280928	0.330196	unchanged	1.20314	4.83e-08	Up	-0.0516021	1	unchanged	0.323558	0.321083	unchanged	0.845435	0.000680789	unchanged
ENSMUSG00000004885	chr3	87948665	87953376	+	Crabp2	cellular retinoic acid binding protein II [Source:MGI Symbol;Acc:MGI:88491]	protein_coding	3.25095	2.5083	0.000993212	Up	2.45434	0.00221871	Up	-0.200677	0.960852	unchanged	-0.139906	0.899522	unchanged	-1.13652	0.227075	unchanged	0.0655829	1	unchanged	0.0719607	0.959889	unchanged	-0.581075	0.549308	unchanged
ENSMUSG00000004891	chr3	87971077	87980451	+	Nes	nestin [Source:MGI Symbol;Acc:MGI:101784]	protein_coding	6.812	2.72071	3.45615e-05	Up	5.13274	4.19546e-10	Up	-1.71621	0.401229	unchanged	-4.29637	1.85299e-06	Down	-5.96711	6.99e-13	Down	0.714666	1	unchanged	-1.71289	0.000924333	Down	-2.30788	1.62179e-07	Down
ENSMUSG00000004895	chr3	87858902	87885608	-	Prcc	papillary renal cell carcinoma (translocation-associated) [Source:MGI Symbol;Acc:MGI:2137738]	protein_coding	4.3165	2.35084	1.00116e-05	Up	1.14862	0.054706	unchanged	1.33387	0.14653	unchanged	0.159579	0.849471	unchanged	-1.55628	0.229615	unchanged	-0.477427	1	unchanged	-0.383042	0.7083	unchanged	-1.86429	0.147566	unchanged
ENSMUSG00000004896	chr3	87922600	87930717	-	Rrnad1	ribosomal RNA adenine dimethylase domain containing 1 [Source:MGI Symbol;Acc:MGI:2387197]	protein_coding	17.9017	-0.578372	0.0142945	unchanged	-0.279791	0.230896	unchanged	0.525633	0.0847294	unchanged	0.661595	0.0104967	unchanged	-0.033056	0.949153	unchanged	-0.0350503	1	unchanged	-0.0172697	0.974595	unchanged	-0.167195	0.684353	unchanged
ENSMUSG00000004897	chr3	87906320	87916132	+	Hdgf	heparin binding growth factor [Source:MGI Symbol;Acc:MGI:1194494]	protein_coding	692.669	-0.156965	0.30292	unchanged	-0.602527	3.14958e-06	unchanged	-0.0598874	0.90999	unchanged	0.375201	0.0121954	unchanged	0.811482	1.54e-09	unchanged	0.0127747	1	unchanged	-0.0223435	0.943491	unchanged	0.16967	0.385614	unchanged
ENSMUSG00000004902	chr6	120773577	120794336	+	Slc25a18	solute carrier family 25 (mitochondrial carrier), member 18 [Source:MGI Symbol;Acc:MGI:1919053]	protein_coding	1.20684	0.43996	0.67987	unchanged	1.6258	0.232519	unchanged	-0.730696	NA	unchanged	0.64891	0.573243	unchanged	0.605206	0.706666	unchanged	1.12977	1	unchanged	0.0827728	NA	unchanged	0.0492808	0.981117	unchanged
ENSMUSG00000004929	chr10	81070034	81082559	+	Thop1	thimet oligopeptidase 1 [Source:MGI Symbol;Acc:MGI:1354165]	protein_coding	33.1333	-0.753611	8.35558e-05	unchanged	-0.00301971	0.995879	unchanged	0.175588	0.708986	unchanged	0.576058	0.00967981	unchanged	0.164878	0.581364	unchanged	-0.104777	1	unchanged	-0.514231	0.0339639	unchanged	-0.514272	0.0401898	unchanged
ENSMUSG00000004931	chr10	81266959	81273246	+	Apba3	amyloid beta (A4) precursor protein-binding, family A, member 3 [Source:MGI Symbol;Acc:MGI:1888527]	protein_coding	84.5574	-0.659161	0.000123866	unchanged	0.20002	0.289626	unchanged	0.00963822	0.99979	unchanged	0.404155	0.0503229	unchanged	-0.823029	3.51e-06	unchanged	-0.0774453	1	unchanged	-0.279915	0.268248	unchanged	-0.384363	0.0703076	unchanged
ENSMUSG00000004933	chr10	81252934	81263365	+	Matk	megakaryocyte-associated tyrosine kinase [Source:MGI Symbol;Acc:MGI:99259]	protein_coding	0.523968	0.447782	0.848427	unchanged	0.575526	0.795344	unchanged	0	NA	unchanged	-0.301998	NA	unchanged	-0.78418	NA	unchanged	0.765026	1	unchanged	-0.621293	NA	unchanged	-0.871287	NA	unchanged
ENSMUSG00000004934	chr10	81153265	81167923	-	Pias4	protein inhibitor of activated STAT 4 [Source:MGI Symbol;Acc:MGI:2136940]	protein_coding	94.6956	-0.461096	0.0014862	unchanged	0.0229711	0.916948	unchanged	-0.057091	0.920974	unchanged	0.319867	0.0639826	unchanged	-0.0722206	0.748743	unchanged	0.101462	1	unchanged	-0.19155	0.410119	unchanged	-0.00407773	0.989808	unchanged
ENSMUSG00000004936	chr9	64185769	64253631	-	Map2k1	mitogen-activated protein kinase kinase 1 [Source:MGI Symbol;Acc:MGI:1346866]	protein_coding	151.05	0.0822263	0.646357	unchanged	0.866385	2.57416e-11	unchanged	0.536645	0.00230037	unchanged	0.11789	0.573243	unchanged	-0.401065	0.00550997	unchanged	-0.00452032	1	unchanged	0.0827744	0.745505	unchanged	-0.0176201	0.955374	unchanged
ENSMUSG00000004937	chr10	81044074	81060181	-	Sgta	small glutamine-rich tetratricopeptide repeat (TPR)-containing, alpha [Source:MGI Symbol;Acc:MGI:1098703]	protein_coding	126.575	-0.721605	1.15837e-10	unchanged	0.391148	0.000541088	unchanged	0.373516	0.0128875	unchanged	0.189606	0.220733	unchanged	0.593709	3.63e-06	unchanged	-0.0562408	1	unchanged	-0.121643	0.526145	unchanged	0.0488625	0.824686	unchanged
ENSMUSG00000004945	chr17	5410869	5440259	-	Tmem242	transmembrane protein 242 [Source:MGI Symbol;Acc:MGI:1917794]	protein_coding	21.4767	-0.60805	0.0035995	unchanged	0.0212194	0.945047	unchanged	-0.0912196	0.900892	unchanged	0.339311	0.214622	unchanged	0.613704	0.0171362	unchanged	-0.0262302	1	unchanged	0.115967	0.762112	unchanged	0.623715	0.0135891	unchanged
ENSMUSG00000004947	chr5	135994799	136032872	+	Dtx2	deltex 2, E3 ubiquitin ligase [Source:MGI Symbol;Acc:MGI:1921448]	protein_coding	31.6581	-1.39959	4.208e-10	Down	-0.253819	0.309318	unchanged	0.217703	0.695047	unchanged	0.238567	0.514258	unchanged	0.0604378	0.889275	unchanged	-0.266865	1	unchanged	-0.537237	0.0911171	unchanged	-0.543548	0.0814746	unchanged
ENSMUSG00000004948	chr5	135980098	135988624	+	Zp3	zona pellucida glycoprotein 3 [Source:MGI Symbol;Acc:MGI:99215]	protein_coding	5.8828	-2.21294	2.95507e-06	Down	-2.18689	5.53085e-05	Down	0.0563188	0.972733	unchanged	-1.38662	0.136475	unchanged	-1.86651	0.0730203	unchanged	-0.379616	1	unchanged	-0.792133	0.560938	unchanged	-2.36807	0.0261949	Down
ENSMUSG00000004951	chr5	135887918	135889563	+	Hspb1	heat shock protein 1 [Source:MGI Symbol;Acc:MGI:96240]	protein_coding	142.944	0.684648	0.199568	unchanged	2.75745	1.87055e-10	Up	-0.315195	0.863557	unchanged	-0.700956	0.266308	unchanged	-0.57783	0.277321	unchanged	-0.182102	1	unchanged	0.808739	0.186091	unchanged	-0.221412	0.776977	unchanged
ENSMUSG00000004952	chr5	136083915	136111860	+	Rasa4	RAS p21 protein activator 4 [Source:MGI Symbol;Acc:MGI:1858600]	protein_coding	2.42856	-2.5965	0.00759054	Down	-0.597649	0.535406	unchanged	0.129881	0.961488	unchanged	0.998709	0.538823	unchanged	-0.0628333	0.983152	unchanged	-0.181261	1	unchanged	0.26629	0.884811	unchanged	-0.144248	0.941143	unchanged
ENSMUSG00000004961	chr7	4539764	4547541	-	Syt5	synaptotagmin V [Source:MGI Symbol;Acc:MGI:1926368]	protein_coding	0.601858	-0.4734	0.784706	unchanged	-1.07149	0.470531	unchanged	0.0174372	NA	unchanged	0.670521	NA	unchanged	0.29784	0.888277	unchanged	-1.24266	1	unchanged	1.13214	NA	unchanged	1.57487	NA	unchanged
ENSMUSG00000004980	chr6	51460931	51469894	-	Hnrnpa2b1	heterogeneous nuclear ribonucleoprotein A2/B1 [Source:MGI Symbol;Acc:MGI:104819]	protein_coding	444.661	-0.335825	0.0151408	unchanged	-0.704393	4.60233e-08	unchanged	0.0290553	0.960069	unchanged	0.00462247	0.989661	unchanged	-0.355079	0.019051	unchanged	0.0828862	1	unchanged	0.211148	0.299522	unchanged	0.269142	0.123552	unchanged
ENSMUSG00000004988	chr6	117933558	117937692	-	Fxyd4	FXYD domain-containing ion transport regulator 4 [Source:MGI Symbol;Acc:MGI:1889005]	protein_coding	14.6636	-0.0805691	0.879541	unchanged	2.50495	3.99665e-10	Up	0.0129872	1	unchanged	-0.452453	0.392749	unchanged	-0.749594	0.0480543	unchanged	-0.391563	1	unchanged	-0.0635749	0.936941	unchanged	-0.617276	0.161134	unchanged
ENSMUSG00000004994	chr8	84257794	84270380	-	Ccdc130	coiled-coil domain containing 130 [Source:MGI Symbol;Acc:MGI:1914986]	protein_coding	11.5869	-1.02778	8.9822e-05	Down	-0.887016	0.001735	unchanged	-0.342504	0.525034	unchanged	0.812566	0.00768984	unchanged	-0.458018	0.18397	unchanged	0.0167931	1	unchanged	-0.638849	0.215968	unchanged	-0.0908701	0.88819	unchanged
ENSMUSG00000004996	chr8	84249905	84257326	-	Mri1	methylthioribose-1-phosphate isomerase 1 [Source:MGI Symbol;Acc:MGI:1915123]	protein_coding	36.3176	0.282241	0.33687	unchanged	1.40995	1.49487e-09	Up	-0.277408	0.691543	unchanged	-0.711853	0.0193971	unchanged	-0.454036	0.121241	unchanged	0.343829	1	unchanged	-0.0693126	0.886243	unchanged	-0.26465	0.431932	unchanged
ENSMUSG00000005034	chr3	146729573	146812990	-	Prkacb	protein kinase, cAMP dependent, catalytic, beta [Source:MGI Symbol;Acc:MGI:97594]	protein_coding	16.264	-0.114053	0.714538	unchanged	-0.204904	0.413323	unchanged	0.421359	0.305364	unchanged	0.0803457	0.861029	unchanged	-0.184618	0.635188	unchanged	-0.290227	1	unchanged	-0.192715	0.6484	unchanged	-0.0983698	0.834901	unchanged
ENSMUSG00000005043	chr11	119343424	119355536	-	Sgsh	N-sulfoglucosamine sulfohydrolase (sulfamidase) [Source:MGI Symbol;Acc:MGI:1350341]	protein_coding	1.33175	0.494974	0.624104	unchanged	0.632248	0.580965	unchanged	-0.161791	NA	unchanged	0.177327	0.900986	unchanged	0.530332	0.525946	unchanged	-0.200349	1	unchanged	-0.892028	0.628769	unchanged	-0.42937	0.756803	unchanged
ENSMUSG00000005045	chr4	152338650	152390194	+	Chd5	chromodomain helicase DNA binding protein 5 [Source:MGI Symbol;Acc:MGI:3036258]	protein_coding	1.01003	-2.36626	0.0187106	Down	-0.938789	0.445514	unchanged	0.00341877	NA	unchanged	0.629333	0.734144	unchanged	-0.0628333	0.983152	unchanged	-0.108068	1	unchanged	0.411519	NA	unchanged	-1.51715	0.313482	unchanged
ENSMUSG00000005054	chr10	78425668	78427622	+	Cstb	cystatin B [Source:MGI Symbol;Acc:MGI:109514]	protein_coding	468.973	-0.800098	0.000275938	unchanged	0.341163	0.155843	unchanged	0.185104	0.776611	unchanged	1.03497	6.60236e-06	Up	1.66021	8.83e-15	Up	0.559096	1	unchanged	0.517784	0.0773663	unchanged	-0.0607848	0.895737	unchanged
ENSMUSG00000005057	chr5	136218146	136246556	-	Sh2b2	SH2B adaptor protein 2 [Source:MGI Symbol;Acc:MGI:1345171]	protein_coding	6.49353	0.577921	0.243207	unchanged	1.25254	0.0061023	Up	-0.0784486	0.969711	unchanged	-0.505259	0.41189	unchanged	-0.989418	0.0624458	unchanged	-0.232918	1	unchanged	-1.25467	0.0353975	Down	-0.702955	0.304368	unchanged
ENSMUSG00000005069	chr6	124396815	124415067	-	Pex5	peroxisomal biogenesis factor 5 [Source:MGI Symbol;Acc:MGI:1098808]	protein_coding	42.0041	0.452089	0.0420943	unchanged	0.221532	0.347689	unchanged	0.20753	0.72459	unchanged	0.799755	0.000143652	unchanged	1.22915	1.2e-09	Up	-0.176094	1	unchanged	0.248747	0.451683	unchanged	0.177834	0.603889	unchanged
ENSMUSG00000005078	chr12	72085588	72101461	+	Jkamp	JNK1/MAPK8-associated membrane protein [Source:MGI Symbol;Acc:MGI:1915057]	protein_coding	74.7847	0.481359	0.00350164	unchanged	0.888997	4.06569e-09	unchanged	-0.326394	0.30261	unchanged	-0.0499593	0.868255	unchanged	-0.541873	0.00127002	unchanged	-0.0654983	1	unchanged	-0.406845	0.0428872	unchanged	-0.323038	0.108229	unchanged
ENSMUSG00000005102	chr2	118388617	118475234	+	Eif2ak4	eukaryotic translation initiation factor 2 alpha kinase 4 [Source:MGI Symbol;Acc:MGI:1353427]	protein_coding	8.19042	0.492141	0.233622	unchanged	2.75388	4.87067e-08	Up	-1.7257	0.00995726	Down	-1.87239	0.000140918	Down	-1.12967	0.0160926	Down	1.36036	1	unchanged	-0.253218	0.712213	unchanged	-0.611366	0.206428	unchanged
ENSMUSG00000005103	chr5	38526812	38563221	-	Wdr1	WD repeat domain 1 [Source:MGI Symbol;Acc:MGI:1337100]	protein_coding	189.37	1.68603	1.90056e-16	Up	2.15815	1.59172e-27	Up	0.0625522	0.947086	unchanged	-0.777498	0.000606422	unchanged	0.302703	0.216851	unchanged	0.240072	1	unchanged	0.278184	0.383614	unchanged	-0.276149	0.337498	unchanged
ENSMUSG00000005125	chr15	66929317	66969640	-	Ndrg1	N-myc downstream regulated gene 1 [Source:MGI Symbol;Acc:MGI:1341799]	protein_coding	36.6881	1.87126	0.0218088	Up	2.04367	0.0116459	Up	-0.333565	0.922032	unchanged	1.91534	0.0233371	Up	2.92108	8.74e-05	Up	0.0377013	1	unchanged	0.882184	0.470134	unchanged	-1.00228	0.332507	unchanged
ENSMUSG00000005131	chr9	53402324	53434402	+	4930550C14Rik	RIKEN cDNA 4930550C14 gene [Source:MGI Symbol;Acc:MGI:1922561]	protein_coding	0.790539	-0.378592	0.812313	unchanged	-1.12426	0.412827	unchanged	-0.0112804	NA	unchanged	-1.36066	0.440823	unchanged	1.41465	0.348394	unchanged	0.0512909	1	unchanged	1.01774	NA	unchanged	0.443037	0.842854	unchanged
ENSMUSG00000005142	chr8	85083269	85098282	+	Man2b1	mannosidase 2, alpha B1 [Source:MGI Symbol;Acc:MGI:107286]	protein_coding	28.8705	0.268074	0.292644	unchanged	0.210722	0.411294	unchanged	-0.246382	0.68224	unchanged	-0.818257	0.00139957	unchanged	-0.0586633	0.89049	unchanged	-0.0221777	1	unchanged	-0.592617	0.049238	unchanged	-0.226121	0.534194	unchanged
ENSMUSG00000005148	chr14	99298690	99315036	+	Klf5	Kruppel-like factor 5 [Source:MGI Symbol;Acc:MGI:1338056]	protein_coding	762.844	0.866982	2.62033e-07	unchanged	-0.0898524	0.683053	unchanged	0.201471	0.644367	unchanged	-0.24015	0.292067	unchanged	1.01043	3.84e-09	Up	-0.162981	1	unchanged	0.622193	0.00237693	unchanged	0.53322	0.00792459	unchanged
ENSMUSG00000005150	chr8	85075034	85081306	-	Wdr83	WD repeat domain containing 83 [Source:MGI Symbol;Acc:MGI:1915086]	protein_coding	9.13051	0.118131	0.762721	unchanged	-0.543589	0.0850436	unchanged	0.5262	0.299837	unchanged	0.10321	0.847004	unchanged	-0.34507	0.440372	unchanged	0.170292	1	unchanged	-0.120313	0.860214	unchanged	0.761205	0.0689678	unchanged
ENSMUSG00000005161	chr8	84969586	84974834	+	Prdx2	peroxiredoxin 2 [Source:MGI Symbol;Acc:MGI:109486]	protein_coding	153.455	0.798428	4.081e-05	unchanged	1.79654	7.51916e-23	Up	0.165649	0.783701	unchanged	-0.43903	0.0568621	unchanged	-0.239318	0.307717	unchanged	-0.126374	1	unchanged	-0.210957	0.494908	unchanged	-0.310814	0.213517	unchanged
ENSMUSG00000005198	chr11	69733996	69758637	-	Polr2a	polymerase (RNA) II (DNA directed) polypeptide A [Source:MGI Symbol;Acc:MGI:98086]	protein_coding	152.275	0.771561	2.33255e-06	unchanged	0.436379	0.009295	unchanged	-0.14889	0.767932	unchanged	-0.0368368	0.905679	unchanged	-0.446801	0.0139751	unchanged	0.124514	1	unchanged	-0.162119	0.568152	unchanged	-0.158029	0.548766	unchanged
ENSMUSG00000005202	chr11	69614803	69617905	-	Shbg	sex hormone binding globulin [Source:MGI Symbol;Acc:MGI:98295]	protein_coding	0.422266	-3.82473	0.105859	unchanged	-3.14564	0.19342	unchanged	-0.891191	NA	unchanged	0	NA	unchanged	0	NA	unchanged	-1.08077	1	unchanged	0	NA	unchanged	0	NA	unchanged
ENSMUSG00000005204	chr11	69673114	69682084	-	Senp3	SUMO/sentrin specific peptidase 3 [Source:MGI Symbol;Acc:MGI:2158736]	protein_coding	98.3316	-0.117477	0.502325	unchanged	0.027969	0.894955	unchanged	-0.133907	0.744888	unchanged	-0.871664	3.02563e-08	unchanged	-0.474732	0.00362614	unchanged	0.0426462	1	unchanged	-0.367959	0.0541625	unchanged	-0.379514	0.0368235	unchanged
ENSMUSG00000005225	chr6	54595110	54645839	+	Plekha8	pleckstrin homology domain containing, family A (phosphoinositide binding specific) member 8 [Source:MGI Symbol;Acc:MGI:2681164]	protein_coding	11.5322	0.0613107	0.906203	unchanged	-0.0987524	0.82942	unchanged	0.361661	0.687971	unchanged	-0.0876885	0.899496	unchanged	0.0718471	0.900368	unchanged	-0.431704	1	unchanged	0.271497	0.658219	unchanged	0.243249	0.676703	unchanged
ENSMUSG00000005233	chr2	69193894	69206194	-	Spc25	SPC25, NDC80 kinetochore complex component, homolog (S. cerevisiae) [Source:MGI Symbol;Acc:MGI:1913692]	protein_coding	23.441	-0.0851154	0.804312	unchanged	-1.2866	3.03556e-08	Down	0.063007	0.951123	unchanged	0.344403	0.283879	unchanged	0.58332	0.0537906	unchanged	-0.372346	1	unchanged	0.0482144	0.938143	unchanged	0.160831	0.734715	unchanged
ENSMUSG00000005237	chr11	69420808	69549110	-	Dnah2	dynein, axonemal, heavy chain 2 [Source:MGI Symbol;Acc:MGI:107731]	protein_coding	5.90674	-1.05947	0.0500757	unchanged	-0.691431	0.171696	unchanged	-0.238725	0.891235	unchanged	1.41354	0.0133731	Up	0.761019	0.154092	unchanged	-0.0676235	1	unchanged	0.121534	0.910002	unchanged	0.0806118	0.939435	unchanged
ENSMUSG00000005251	chr16	97741932	97763787	-	Ripk4	receptor-interacting serine-threonine kinase 4 [Source:MGI Symbol;Acc:MGI:1919638]	protein_coding	7.56779	-0.322559	0.55935	unchanged	-0.407902	0.369419	unchanged	0.294376	0.830863	unchanged	-0.224935	0.784133	unchanged	0.224537	0.753382	unchanged	-0.141253	1	unchanged	-0.57994	0.411406	unchanged	-1.16057	0.0480441	Down
ENSMUSG00000005262	chr16	18811778	18835261	+	Ufd1	ubiquitin recognition factor in ER-associated degradation 1 [Source:MGI Symbol;Acc:MGI:109353]	protein_coding	102.46	0.47647	8.34971e-05	unchanged	-0.781936	2.71633e-11	unchanged	0.271918	0.198012	unchanged	0.439778	0.00050073	unchanged	0.159062	0.396288	unchanged	0.00676984	1	unchanged	0.0653334	0.798632	unchanged	0.260357	0.133454	unchanged
ENSMUSG00000005268	chr15	10177237	10349180	+	Prlr	prolactin receptor [Source:MGI Symbol;Acc:MGI:97763]	protein_coding	0.640575	-0.634238	0.762217	unchanged	-1.24869	0.481986	unchanged	0.405857	NA	unchanged	0.0586749	0.988172	unchanged	-0.423507	0.868774	unchanged	-0.000986288	1	unchanged	0.8214	NA	unchanged	0	NA	unchanged
ENSMUSG00000005299	chr5	33739672	33782817	-	Letm1	leucine zipper-EF-hand containing transmembrane protein 1 [Source:MGI Symbol;Acc:MGI:1932557]	protein_coding	38.1042	-0.293126	0.126121	unchanged	-1.27901	3.63575e-13	Down	0.131652	0.807	unchanged	0.0683467	0.837236	unchanged	0.26345	0.309528	unchanged	-0.250122	1	unchanged	0.0483698	0.915836	unchanged	-0.449755	0.106946	unchanged
ENSMUSG00000005312	chr13	58176155	58215653	-	Ubqln1	ubiquilin 1 [Source:MGI Symbol;Acc:MGI:1860276]	protein_coding	114.187	0.889618	9.21689e-13	unchanged	-0.347303	0.0067119	unchanged	0.25189	0.318005	unchanged	0.204662	0.187761	unchanged	0.633041	2.48e-06	unchanged	0.0607743	1	unchanged	0.296617	0.0844315	unchanged	0.511386	0.000291567	unchanged
ENSMUSG00000005320	chr13	55152639	55168759	+	Fgfr4	fibroblast growth factor receptor 4 [Source:MGI Symbol;Acc:MGI:95525]	protein_coding	4.86214	-3.07179	2.95752e-08	Down	-2.84995	2.04432e-05	Down	0.686133	0.35151	unchanged	1.22505	0.107649	unchanged	2.02067	0.00235863	Up	-0.0191302	1	unchanged	0.28884	0.868687	unchanged	-1.22549	0.287907	unchanged
ENSMUSG00000005354	chr15	77915046	77929006	-	Txn2	thioredoxin 2 [Source:MGI Symbol;Acc:MGI:1929468]	protein_coding	190.527	-1.60019	1.097e-31	Down	0.195471	0.203473	unchanged	0.110231	0.792593	unchanged	0.56683	0.000431929	unchanged	0.784125	2.13e-08	unchanged	-0.302325	1	unchanged	0.13436	0.576277	unchanged	-0.0459701	0.87273	unchanged
ENSMUSG00000005360	chr15	8634123	8710764	-	Slc1a3	solute carrier family 1 (glial high affinity glutamate transporter), member 3 [Source:MGI Symbol;Acc:MGI:99917]	protein_coding	2.62202	3.48512	0.000255985	Up	3.46242	0.000107583	Up	-0.355445	0.943145	unchanged	-2.61799	0.0158556	Down	-2.69741	0.00870258	Down	-1.40143	1	unchanged	1.29642	0.0448784	Up	0.673969	0.364862	unchanged
ENSMUSG00000005362	chr6	106780200	106800077	-	Crbn	cereblon [Source:MGI Symbol;Acc:MGI:1913277]	protein_coding	20.2564	-0.0980905	0.731424	unchanged	-0.264908	0.271739	unchanged	0.147674	0.828853	unchanged	-0.04787	0.90924	unchanged	-0.465392	0.089101	unchanged	0.31331	1	unchanged	-0.241835	0.544928	unchanged	-0.520499	0.103659	unchanged
ENSMUSG00000005370	chr17	87975061	87990892	+	Msh6	mutS homolog 6 [Source:MGI Symbol;Acc:MGI:1343961]	protein_coding	208.311	2.64868	2.85432e-90	Up	0.579086	6.00289e-06	unchanged	-0.0673315	0.916888	unchanged	-0.965012	2.94546e-14	unchanged	-1.63761	3.48e-34	Down	-0.188741	1	unchanged	-0.577862	0.000117588	unchanged	-0.593298	2.14639e-05	unchanged
ENSMUSG00000005371	chr17	87990858	88065291	-	Fbxo11	F-box protein 11 [Source:MGI Symbol;Acc:MGI:2147134]	protein_coding	77.7088	0.64321	4.283e-05	unchanged	0.348756	0.0266399	unchanged	0.107548	0.851629	unchanged	0.193098	0.350122	unchanged	0.239062	0.23397	unchanged	-0.197523	1	unchanged	0.0802827	0.787933	unchanged	0.00601668	0.985514	unchanged
ENSMUSG00000005373	chr5	135089889	135138382	+	Mlxipl	MLX interacting protein-like [Source:MGI Symbol;Acc:MGI:1927999]	protein_coding	10.2522	1.97476	0.00140934	Up	1.40322	0.0121529	Up	-1.01157	0.593781	unchanged	-2.06067	0.00306072	Down	-2.35978	0.00931263	Down	-0.713717	1	unchanged	2.15706	7.37442e-05	Up	3.34679	4.67611e-11	Up
ENSMUSG00000005374	chr5	135149656	135165760	+	Tbl2	transducin (beta)-like 2 [Source:MGI Symbol;Acc:MGI:1351652]	protein_coding	16.6822	-1.14682	2.09657e-06	Down	-1.37105	3.16039e-08	Down	-0.0556623	0.951512	unchanged	0.450297	0.175027	unchanged	-0.309527	0.405453	unchanged	0.105731	1	unchanged	-0.322688	0.545879	unchanged	-0.0596378	0.928941	unchanged
ENSMUSG00000005378	chr5	135052956	135064959	-	Bud23	BUD23, rRNA methyltransferase and ribosome maturation factor [Source:MGI Symbol;Acc:MGI:1913388]	protein_coding	71.5872	-0.168595	0.355144	unchanged	-0.90607	1.48359e-09	unchanged	0.0404962	0.950728	unchanged	-0.101479	0.695976	unchanged	-0.324946	0.113078	unchanged	0.0309699	1	unchanged	-0.33202	0.16497	unchanged	-0.132713	0.641379	unchanged
ENSMUSG00000005397	chr13	13437550	13512269	+	Nid1	nidogen 1 [Source:MGI Symbol;Acc:MGI:97342]	protein_coding	105.338	0.865823	0.000490053	unchanged	-0.104506	0.744372	unchanged	-0.352318	0.549156	unchanged	-0.54401	0.0633038	unchanged	-0.833585	0.00144301	unchanged	-0.294775	1	unchanged	0.0280436	0.962683	unchanged	-0.874663	0.00188665	unchanged
ENSMUSG00000005410	chr8	75109568	75128439	+	Mcm5	minichromosome maintenance complex component 5 [Source:MGI Symbol;Acc:MGI:103197]	protein_coding	202.899	0.272984	0.0892589	unchanged	0.899207	5.09571e-10	unchanged	0.130466	0.765808	unchanged	-0.835221	8.37863e-08	unchanged	-0.515467	0.00175377	unchanged	0.177375	1	unchanged	0.0945669	0.739747	unchanged	0.1875	0.379459	unchanged
ENSMUSG00000005413	chr8	75093620	75100589	+	Hmox1	heme oxygenase 1 [Source:MGI Symbol;Acc:MGI:96163]	protein_coding	5.905	1.15418	0.164542	unchanged	-1.25668	0.123792	unchanged	1.15438	0.475246	unchanged	-0.782401	0.446998	unchanged	-0.69396	0.624656	unchanged	0.638661	1	unchanged	-0.74186	0.687439	unchanged	-2.08839	0.106997	unchanged
ENSMUSG00000005417	chr11	59661304	59780860	+	Mprip	myosin phosphatase Rho interacting protein [Source:MGI Symbol;Acc:MGI:1349438]	protein_coding	88.2353	-0.272222	0.161753	unchanged	-0.596148	0.000473434	unchanged	-0.402184	0.1776	unchanged	-0.0940928	0.757612	unchanged	0.21573	0.33623	unchanged	-0.258107	1	unchanged	0.362008	0.133942	unchanged	0.248639	0.308478	unchanged
ENSMUSG00000005442	chr7	25267703	25294159	+	Cic	capicua transcriptional repressor [Source:MGI Symbol;Acc:MGI:1918972]	protein_coding	43.3063	1.31369	7.27886e-11	Up	1.23345	1.17006e-09	Up	-0.175716	0.809163	unchanged	-1.41704	4.03309e-11	Down	-0.966123	4.61e-06	unchanged	-0.0725189	1	unchanged	-0.877288	0.000262318	unchanged	-0.785987	0.00040458	unchanged
ENSMUSG00000005447	chr7	25295048	25297986	-	Pafah1b3	platelet-activating factor acetylhydrolase, isoform 1b, subunit 3 [Source:MGI Symbol;Acc:MGI:108414]	protein_coding	52.9419	-1.26521	1.86369e-14	Down	-0.350223	0.0395378	unchanged	0.131385	0.772023	unchanged	0.136676	0.642632	unchanged	-0.329946	0.101832	unchanged	0.0594405	1	unchanged	0.255921	0.31491	unchanged	0.0320065	0.934089	unchanged
ENSMUSG00000005465	chr8	84030293	84042589	-	Il27ra	interleukin 27 receptor, alpha [Source:MGI Symbol;Acc:MGI:1355318]	protein_coding	0.154326	-0.273563	NA	unchanged	-0.145819	NA	unchanged	-0.355442	NA	unchanged	0	NA	unchanged	0	NA	unchanged	-0.316991	1	unchanged	0	NA	unchanged	0	NA	unchanged
ENSMUSG00000005469	chr8	83972992	83996443	+	Prkaca	protein kinase, cAMP dependent, catalytic, alpha [Source:MGI Symbol;Acc:MGI:97592]	protein_coding	56.9986	1.48468	1.8461e-09	Up	2.46455	1.58203e-28	Up	-0.305379	0.693609	unchanged	-0.211821	0.538544	unchanged	0.515971	0.0276693	unchanged	-0.0311151	1	unchanged	0.455453	0.0990339	unchanged	0.473513	0.0629765	unchanged
ENSMUSG00000005470	chr8	83955506	83970197	+	Asf1b	anti-silencing function 1B histone chaperone [Source:MGI Symbol;Acc:MGI:1914179]	protein_coding	31.5741	-1.24668	7.2532e-13	Down	-1.65057	1.27123e-21	Down	0.0946761	0.869673	unchanged	0.177542	0.554022	unchanged	0.0196026	0.966086	unchanged	0.170315	1	unchanged	-0.0544101	0.908575	unchanged	0.0392968	0.938595	unchanged
ENSMUSG00000005481	chr8	83715176	83726892	+	Ddx39	DEAD (Asp-Glu-Ala-Asp) box polypeptide 39 [Source:MGI Symbol;Acc:MGI:1915528]	protein_coding	296.089	-0.0489902	0.742879	unchanged	-0.511	2.35988e-06	unchanged	0.279644	0.110961	unchanged	0.272787	0.0344492	unchanged	0.193534	0.170122	unchanged	0.0510008	1	unchanged	-0.122079	0.524434	unchanged	0.164177	0.306561	unchanged
ENSMUSG00000005483	chr8	83608192	83612653	+	Dnajb1	DnaJ heat shock protein family (Hsp40) member B1 [Source:MGI Symbol;Acc:MGI:1931874]	protein_coding	101.872	0.06294	0.767642	unchanged	-0.323291	0.0409353	unchanged	0.18374	0.632332	unchanged	-0.439331	0.015701	unchanged	-0.80061	1.28e-06	unchanged	0.115071	1	unchanged	-0.533229	0.00575775	unchanged	-0.897082	4.84657e-08	unchanged
ENSMUSG00000005493	chr3	153857148	153906138	-	Msh4	mutS homolog 4 [Source:MGI Symbol;Acc:MGI:1860077]	protein_coding	0.634807	-2.80797	0.0145478	Down	-1.67039	0.194152	unchanged	0.914113	NA	unchanged	1.1407	0.549424	unchanged	1.22436	0.431067	unchanged	1.59117	1	unchanged	0.460727	NA	unchanged	0.210733	NA	unchanged
ENSMUSG00000005501	chr1	87945118	88008551	-	Usp40	ubiquitin specific peptidase 40 [Source:MGI Symbol;Acc:MGI:2443184]	protein_coding	4.56667	0.584463	0.255956	unchanged	0.391567	0.446003	unchanged	-0.946057	0.386357	unchanged	0.157798	0.840952	unchanged	0.274722	0.721711	unchanged	0.00602392	1	unchanged	0.096143	0.920747	unchanged	0.704946	0.245938	unchanged
ENSMUSG00000005503	chr6	52313497	52318378	+	Evx1	even-skipped homeobox 1 [Source:MGI Symbol;Acc:MGI:95461]	protein_coding	1.25049	-0.473284	0.772684	unchanged	-0.890513	0.530789	unchanged	1.33585	NA	unchanged	1.03379	0.544938	unchanged	-0.874827	0.582893	unchanged	0.781543	1	unchanged	1.75669	NA	unchanged	-0.417085	0.785377	unchanged
ENSMUSG00000005505	chr2	90904739	90911626	+	Kbtbd4	kelch repeat and BTB (POZ) domain containing 4 [Source:MGI Symbol;Acc:MGI:1914386]	protein_coding	15.2816	-0.946682	1.31789e-05	unchanged	-0.804702	0.00085738	unchanged	0.00588307	1	unchanged	0.103624	0.809608	unchanged	0.415451	0.249864	unchanged	-0.0323652	1	unchanged	0.422866	0.274981	unchanged	0.039427	0.952002	unchanged
ENSMUSG00000005506	chr2	90940381	91019497	+	Celf1	CUGBP, Elav-like family member 1 [Source:MGI Symbol;Acc:MGI:1342295]	protein_coding	178.728	0.451113	1.4616e-06	unchanged	0.224883	0.0175799	unchanged	-0.0329263	0.935145	unchanged	-0.227678	0.0405459	unchanged	0.0708147	0.64508	unchanged	-0.0190365	1	unchanged	-0.00527787	0.980018	unchanged	-0.0501764	0.785492	unchanged
ENSMUSG00000005510	chr2	90894633	90904827	-	Ndufs3	NADH:ubiquinone oxidoreductase core subunit S3 [Source:MGI Symbol;Acc:MGI:1915599]	protein_coding	111.906	-0.066571	0.675412	unchanged	0.336742	0.00390252	unchanged	0.143806	0.626358	unchanged	0.0734206	0.717675	unchanged	0.173297	0.241516	unchanged	0.0692881	1	unchanged	-0.0956356	0.649692	unchanged	0.244914	0.0979011	unchanged
ENSMUSG00000005514	chr5	135670032	135735326	+	Por	P450 (cytochrome) oxidoreductase [Source:MGI Symbol;Acc:MGI:97744]	protein_coding	57.4852	-1.43848	1.4474e-13	Down	-0.191356	0.395238	unchanged	0.278107	0.495683	unchanged	0.910411	3.27972e-05	unchanged	0.872915	3.3e-05	unchanged	-0.0845175	1	unchanged	-0.346629	0.24413	unchanged	-0.0907753	0.813638	unchanged
ENSMUSG00000005533	chr7	67952826	68233668	+	Igf1r	insulin-like growth factor I receptor [Source:MGI Symbol;Acc:MGI:96433]	protein_coding	4.38855	0.300644	0.821178	unchanged	0.581307	0.45989	unchanged	0.220236	0.957067	unchanged	-2.18149	0.0858728	unchanged	-1.62507	0.0839005	unchanged	-0.313188	1	unchanged	-0.379327	0.77608	unchanged	-0.557435	0.561732	unchanged
ENSMUSG00000005534	chr8	3122060	3279617	-	Insr	insulin receptor [Source:MGI Symbol;Acc:MGI:96575]	protein_coding	4.82823	2.96904	5.499e-06	Up	2.73414	2.38668e-06	Up	-0.413466	0.909491	unchanged	-0.93665	0.0914286	unchanged	-0.497816	0.416493	unchanged	0.844822	1	unchanged	0.319545	0.660325	unchanged	0.325096	0.645443	unchanged
ENSMUSG00000005553	chr7	30712208	30725534	+	Atp4a	ATPase, H+/K+ exchanging, gastric, alpha polypeptide [Source:MGI Symbol;Acc:MGI:88113]	protein_coding	1.07304	0.451714	0.799591	unchanged	1.84856	0.156635	unchanged	-0.355445	NA	unchanged	0.0643359	0.98742	unchanged	-0.423507	0.837994	unchanged	0.404353	1	unchanged	3.16387	NA	unchanged	1.85561	0.0994696	unchanged
ENSMUSG00000005566	chr7	12999113	13031035	+	Trim28	tripartite motif-containing 28 [Source:MGI Symbol;Acc:MGI:109274]	protein_coding	768.477	0.659354	8.80301e-06	unchanged	0.772718	1.19484e-07	unchanged	-0.29159	0.301687	unchanged	-0.323781	0.0709748	unchanged	-0.700527	5.23e-06	unchanged	-0.24671	1	unchanged	-0.0907903	0.755726	unchanged	0.109639	0.666735	unchanged
ENSMUSG00000005575	chr7	13035119	13038275	-	Ube2m	ubiquitin-conjugating enzyme E2M [Source:MGI Symbol;Acc:MGI:108278]	protein_coding	128.142	0.154015	0.392029	unchanged	0.679634	6.34683e-06	unchanged	0.130903	0.771659	unchanged	0.481093	0.00369675	unchanged	0.159421	0.405637	unchanged	0.0679261	1	unchanged	0.113673	0.687256	unchanged	0.373197	0.0496029	unchanged
ENSMUSG00000005580	chr16	4287528	4420498	-	Adcy9	adenylate cyclase 9 [Source:MGI Symbol;Acc:MGI:108450]	protein_coding	2.85937	0.308802	0.656176	unchanged	1.76473	0.00177562	Up	-0.137441	0.954616	unchanged	0.965096	0.097617	unchanged	1.54408	0.0418194	Up	0.709666	1	unchanged	-0.576098	0.476638	unchanged	-0.175731	0.89965	unchanged
ENSMUSG00000005609	chr7	111028950	111056377	+	Ctr9	CTR9 homolog, Paf1/RNA polymerase II complex component [Source:MGI Symbol;Acc:MGI:109345]	protein_coding	26.1345	0.837959	1.37841e-05	unchanged	0.0137565	0.966039	unchanged	0.183639	0.759616	unchanged	0.139111	0.616831	unchanged	0.273746	0.310882	unchanged	-0.0336403	1	unchanged	-0.127528	0.76014	unchanged	0.208724	0.511525	unchanged
ENSMUSG00000005610	chr7	111067749	111083030	-	Eif4g2	eukaryotic translation initiation factor 4, gamma 2 [Source:MGI Symbol;Acc:MGI:109207]	protein_coding	590.168	-0.656947	5.10163e-10	unchanged	-0.554833	1.30001e-07	unchanged	0.089672	0.783985	unchanged	0.258973	0.0453785	unchanged	0.283121	0.0202267	unchanged	-0.0699399	1	unchanged	0.209719	0.177753	unchanged	0.127426	0.444638	unchanged
ENSMUSG00000005615	chr16	32430920	32475070	+	Pcyt1a	phosphate cytidylyltransferase 1, choline, alpha isoform [Source:MGI Symbol;Acc:MGI:88557]	protein_coding	25.533	-0.238279	0.238131	unchanged	-0.75051	2.37943e-05	unchanged	0.145612	0.773724	unchanged	0.147829	0.597579	unchanged	0.81699	0.000694283	unchanged	-0.0518925	1	unchanged	0.254943	0.409263	unchanged	0.416556	0.13128	unchanged
ENSMUSG00000005621	chr7	80993680	81045164	+	Zfp592	zinc finger protein 592 [Source:MGI Symbol;Acc:MGI:2443541]	protein_coding	21.2923	0.610075	0.0123833	unchanged	0.227211	0.366706	unchanged	-0.165382	0.856108	unchanged	0.301583	0.295553	unchanged	0.0911553	0.814755	unchanged	0.0572837	1	unchanged	0.263604	0.44835	unchanged	0.50494	0.0553758	unchanged
ENSMUSG00000005625	chr3	95032693	95042614	-	Psmd4	proteasome (prosome, macropain) 26S subunit, non-ATPase, 4 [Source:MGI Symbol;Acc:MGI:1201670]	protein_coding	106.958	1.04253	7.02788e-11	Up	1.22619	7.50026e-15	Up	0.271203	0.450331	unchanged	0.145007	0.542223	unchanged	0.473993	0.00774513	unchanged	0.11265	1	unchanged	-0.0781402	0.807019	unchanged	0.148919	0.556259	unchanged
ENSMUSG00000005656	chr12	54746348	54795703	-	Snx6	sorting nexin 6 [Source:MGI Symbol;Acc:MGI:1919433]	protein_coding	140.718	0.534647	3.77767e-06	unchanged	-0.0427189	0.790574	unchanged	0.0947427	0.801765	unchanged	0.526203	8.65882e-06	unchanged	0.609596	1.06e-06	unchanged	0.0114717	1	unchanged	0.43218	0.00238772	unchanged	0.86911	2.69359e-12	unchanged
ENSMUSG00000005667	chr6	83305690	83325908	-	Mthfd2	methylenetetrahydrofolate dehydrogenase (NAD+ dependent), methenyltetrahydrofolate cyclohydrolase [Source:MGI Symbol;Acc:MGI:1338850]	protein_coding	47.8463	1.353	8.89288e-05	Up	0.713044	0.0376304	unchanged	-0.805045	0.233439	unchanged	-1.62845	1.23151e-05	Down	-3.31839	1.68e-20	Down	-0.0463313	1	unchanged	-1.09878	0.00741196	Down	-1.62254	3.21223e-06	Down
ENSMUSG00000005672	chr5	75574915	75656722	+	Kit	KIT proto-oncogene receptor tyrosine kinase [Source:MGI Symbol;Acc:MGI:96677]	protein_coding	8.64803	0.963833	0.35144	unchanged	0.174764	0.864294	unchanged	0.80225	0.759568	unchanged	-2.71824	0.0212185	Down	-6.52241	1.4e-12	Down	-0.388731	1	unchanged	0.494065	0.704184	unchanged	-2.55108	0.000581901	Down
ENSMUSG00000005674	chr1	171216010	171222514	-	Tomm40l	translocase of outer mitochondrial membrane 40-like [Source:MGI Symbol;Acc:MGI:3589112]	protein_coding	5.28171	2.75071	0.000151305	Up	2.80656	9.87043e-05	Up	-0.582318	0.878406	unchanged	-1.10618	0.0678564	unchanged	-1.37712	0.0325178	Down	-0.896141	1	unchanged	-0.271551	0.757168	unchanged	-1.07495	0.0276068	Down
ENSMUSG00000005681	chr1	171225053	171226379	+	Apoa2	apolipoprotein A-II [Source:MGI Symbol;Acc:MGI:88050]	protein_coding	2.57465	0	1	unchanged	1.29687	0.582006	unchanged	0	1	unchanged	0.419348	0.908973	unchanged	1.71147	0.478198	unchanged	0	1	unchanged	0.100054	0.982622	unchanged	-1.30462	0.669461	unchanged
ENSMUSG00000005682	chr10	128303334	128321358	+	Pan2	PAN2 poly(A) specific ribonuclease subunit [Source:MGI Symbol;Acc:MGI:1918984]	protein_coding	40.4503	-0.53406	0.00221571	unchanged	0.0184418	0.942511	unchanged	-0.235545	0.528936	unchanged	0.486161	0.0143233	unchanged	0.322133	0.110578	unchanged	0.347115	1	unchanged	0.0411351	0.908575	unchanged	0.0203727	0.956198	unchanged
ENSMUSG00000005683	chr10	128337733	128362479	+	Cs	citrate synthase [Source:MGI Symbol;Acc:MGI:88529]	protein_coding	182.717	0.703911	2.34919e-08	unchanged	0.38802	0.00188032	unchanged	-0.0463286	0.932978	unchanged	-0.526691	0.000138051	unchanged	0.00251346	0.996122	unchanged	0.273555	1	unchanged	0.242257	0.161383	unchanged	0.113163	0.557213	unchanged
ENSMUSG00000005686	chr7	110768205	110812405	+	Ampd3	adenosine monophosphate deaminase 3 [Source:MGI Symbol;Acc:MGI:1096344]	protein_coding	0.904376	-0.634238	0.758009	unchanged	0.526065	0.786571	unchanged	0.371687	NA	unchanged	-0.301999	0.916081	unchanged	-1.43382	0.460732	unchanged	-1.07962	1	unchanged	-1.69514	NA	unchanged	-0.792987	0.767085	unchanged
ENSMUSG00000005687	chr3	103171654	103179166	+	Bcas2	breast carcinoma amplified sequence 2 [Source:MGI Symbol;Acc:MGI:1915433]	protein_coding	261.066	-0.0278896	0.854235	unchanged	-0.621126	5.79681e-10	unchanged	0.180632	0.397243	unchanged	0.0232604	0.909305	unchanged	-0.0759624	0.641141	unchanged	-0.10564	1	unchanged	-0.211204	0.16693	unchanged	-0.0642997	0.739769	unchanged
ENSMUSG00000005698	chr8	105636567	105682922	+	Ctcf	CCCTC-binding factor [Source:MGI Symbol;Acc:MGI:109447]	protein_coding	66.4782	-0.0305759	0.878034	unchanged	-0.738718	5.46836e-08	unchanged	0.210047	0.462486	unchanged	-0.29395	0.0840081	unchanged	0.022333	0.937583	unchanged	-0.0555879	1	unchanged	-0.119055	0.673415	unchanged	-0.215613	0.326452	unchanged
ENSMUSG00000005699	chr8	105701147	105703496	+	Pard6a	par-6 family cell polarity regulator alpha [Source:MGI Symbol;Acc:MGI:1927223]	protein_coding	9.20311	-1.24086	0.000175276	Down	0.257877	0.495421	unchanged	-0.395728	0.566404	unchanged	0.0845544	0.90557	unchanged	-0.164581	0.751958	unchanged	0.297509	1	unchanged	-0.430756	0.422196	unchanged	0.0371142	0.95881	unchanged
ENSMUSG00000005705	chr8	105566697	105637393	-	Agrp	agouti related neuropeptide [Source:MGI Symbol;Acc:MGI:892013]	protein_coding	5.42302	-3.37203	3.52821e-07	Down	-2.76226	1.34967e-05	Down	0.936494	0.230544	unchanged	1.88848	0.0215113	Up	4.87747	6.8e-08	Up	-0.393823	1	unchanged	1.59188	0.0843905	unchanged	1.22938	0.371674	unchanged
ENSMUSG00000005718	chr16	4544660	4559854	-	Tfap4	transcription factor AP4 [Source:MGI Symbol;Acc:MGI:103239]	protein_coding	8.09679	-1.99299	1.24109e-07	Down	-0.903363	0.0336041	unchanged	-0.589864	0.380032	unchanged	1.03738	0.0267796	Up	-0.973788	0.197368	unchanged	0.129184	1	unchanged	-0.350137	0.689202	unchanged	0.0968547	0.950425	unchanged
ENSMUSG00000005732	chr16	18239783	18248732	-	Ranbp1	RAN binding protein 1 [Source:MGI Symbol;Acc:MGI:96269]	protein_coding	422.895	-0.107927	0.373577	unchanged	-0.164067	0.135784	unchanged	0.0380332	0.928708	unchanged	-0.0749698	0.645284	unchanged	0.119975	0.379088	unchanged	-0.00195245	1	unchanged	0.166466	0.274605	unchanged	-0.00883126	0.967498	unchanged
ENSMUSG00000005774	chr3	94954074	94961561	+	Rfx5	regulatory factor X, 5 (influences HLA class II expression) [Source:MGI Symbol;Acc:MGI:1858421]	protein_coding	1.98803	-0.390737	0.676694	unchanged	0.635662	0.481359	unchanged	-0.477296	0.851629	unchanged	-1.62202	0.192941	unchanged	-1.94909	0.10148	unchanged	0.334578	1	unchanged	-2.20055	0.0884244	unchanged	-1.72343	0.174688	unchanged
ENSMUSG00000005779	chr3	94884092	94886961	-	Psmb4	proteasome (prosome, macropain) subunit, beta type 4 [Source:MGI Symbol;Acc:MGI:1098257]	protein_coding	508.152	0.438768	0.000369437	unchanged	0.134532	0.335679	unchanged	0.186277	0.491266	unchanged	0.36486	0.0076484	unchanged	0.515345	6.38e-05	unchanged	-0.0200597	1	unchanged	0.118374	0.575714	unchanged	0.174083	0.316304	unchanged
ENSMUSG00000005802	chr2	122681232	122702663	-	Slc30a4	solute carrier family 30 (zinc transporter), member 4 [Source:MGI Symbol;Acc:MGI:1345282]	protein_coding	55.4135	0.0225627	0.949636	unchanged	-0.445502	0.0417958	unchanged	0.180218	0.770559	unchanged	-0.279958	0.328189	unchanged	0.957481	9.78e-05	unchanged	-0.00671245	1	unchanged	-0.0793417	0.855747	unchanged	0.380733	0.215416	unchanged
ENSMUSG00000005804	chr2	122738502	122749475	+	Bloc1s6	biogenesis of lysosomal organelles complex-1, subunit 6, pallidin [Source:MGI Symbol;Acc:MGI:1927580]	protein_coding	27.5904	0.139484	0.517787	unchanged	-0.304707	0.11777	unchanged	-0.0636989	0.931209	unchanged	-0.0108087	0.986661	unchanged	-0.509486	0.0372018	unchanged	0.216526	1	unchanged	-0.255586	0.420632	unchanged	-0.107471	0.769391	unchanged
ENSMUSG00000005813	chr3	138458955	138489515	-	Metap1	methionyl aminopeptidase 1 [Source:MGI Symbol;Acc:MGI:1922874]	protein_coding	78.121	-0.741719	4.35607e-10	unchanged	-0.561728	1.17861e-06	unchanged	0.0959414	0.776852	unchanged	0.0219284	0.93381	unchanged	0.0599074	0.786185	unchanged	-0.0303019	1	unchanged	-0.14721	0.489799	unchanged	-0.141761	0.482144	unchanged
ENSMUSG00000005823	chr17	57234634	57248446	-	Gpr108	G protein-coupled receptor 108 [Source:MGI Symbol;Acc:MGI:1925558]	protein_coding	25.852	1.51487	5.42986e-15	Up	1.63214	4.00256e-17	Up	-0.296971	0.627438	unchanged	-0.135575	0.593799	unchanged	-0.0788905	0.757615	unchanged	-0.295989	1	unchanged	-0.0568003	0.871195	unchanged	0.0669555	0.839063	unchanged
ENSMUSG00000005836	chr18	11052063	11085635	+	Gata6	GATA binding protein 6 [Source:MGI Symbol;Acc:MGI:107516]	protein_coding	297.861	-0.0461374	0.922248	unchanged	-0.288118	0.420461	unchanged	-0.0152546	1	unchanged	-0.0977887	0.865808	unchanged	1.25184	7.94e-05	Up	-0.149807	1	unchanged	0.477519	0.302333	unchanged	0.782075	0.0365442	unchanged
ENSMUSG00000005846	chr16	11192969	11203331	-	Rsl1d1	ribosomal L1 domain containing 1 [Source:MGI Symbol;Acc:MGI:1913659]	protein_coding	272.723	0.213135	0.0660932	unchanged	-0.995886	2.00505e-22	unchanged	0.106273	0.722697	unchanged	0.192412	0.151261	unchanged	0.0839766	0.619677	unchanged	-0.00659854	1	unchanged	-0.152635	0.390469	unchanged	-0.019232	0.939824	unchanged
ENSMUSG00000005871	chr18	34220923	34322552	+	Apc	APC, WNT signaling pathway regulator [Source:MGI Symbol;Acc:MGI:88039]	protein_coding	32.2693	0.311328	0.149146	unchanged	-0.0701025	0.770897	unchanged	-0.379123	0.345418	unchanged	0.0928766	0.77571	unchanged	-0.189371	0.498758	unchanged	-0.238605	1	unchanged	0.542364	0.0158714	unchanged	-0.250621	0.362273	unchanged
ENSMUSG00000005873	chr18	34344884	34374070	-	Reep5	receptor accessory protein 5 [Source:MGI Symbol;Acc:MGI:1270152]	protein_coding	34.0622	2.5679	2.86467e-08	Up	3.64688	4.27997e-22	Up	-2.00885	0.14653	unchanged	-1.12942	0.0103188	Down	0.36052	0.343531	unchanged	-0.0577755	1	unchanged	0.429453	0.359472	unchanged	-0.022867	0.971288	unchanged
ENSMUSG00000005881	chr2	156008044	156018279	+	Ergic3	ERGIC and golgi 3 [Source:MGI Symbol;Acc:MGI:1913616]	protein_coding	69.2434	0.0892528	0.604435	unchanged	0.711197	8.06256e-08	unchanged	-0.293418	0.238538	unchanged	-0.0362523	0.894403	unchanged	0.0215145	0.926685	unchanged	-0.122405	1	unchanged	0.160345	0.448983	unchanged	-0.0140912	0.959243	unchanged
ENSMUSG00000005882	chr2	155846893	155930310	-	Uqcc1	ubiquinol-cytochrome c reductase complex assembly factor 1 [Source:MGI Symbol;Acc:MGI:1929472]	protein_coding	38.5138	-0.818483	1.6029e-06	unchanged	-1.22729	1.45064e-14	Down	0.133996	0.778276	unchanged	-0.0466333	0.899496	unchanged	-0.0697979	0.850467	unchanged	-0.151589	1	unchanged	0.0797585	0.829992	unchanged	-0.0516035	0.897876	unchanged
ENSMUSG00000005886	chr1	13139104	13374083	-	Ncoa2	nuclear receptor coactivator 2 [Source:MGI Symbol;Acc:MGI:1276533]	protein_coding	17.8662	0.115009	0.813434	unchanged	1.26287	0.000198749	Up	-0.32167	0.759252	unchanged	-0.104111	0.877621	unchanged	-0.548765	0.167521	unchanged	0.428338	1	unchanged	0.284944	0.613762	unchanged	-0.151102	0.805684	unchanged
ENSMUSG00000005892	chr6	92242060	92244650	-	Trh	thyrotropin releasing hormone [Source:MGI Symbol;Acc:MGI:98823]	protein_coding	0.960876	0.447782	0.858697	unchanged	0	1	unchanged	-0.355444	NA	unchanged	-0.662672	0.838826	unchanged	-0.78418	0.770798	unchanged	0.404353	1	unchanged	0.460727	NA	unchanged	0.210733	0.956198	unchanged
ENSMUSG00000005893	chr6	92091389	92174294	+	Nr2c2	nuclear receptor subfamily 2, group C, member 2 [Source:MGI Symbol;Acc:MGI:1352466]	protein_coding	27.0612	-0.514756	0.0286483	unchanged	-0.537932	0.0133671	unchanged	0.176807	0.781868	unchanged	-0.605877	0.0378092	unchanged	-1.37012	1.17e-06	Down	-0.00999299	1	unchanged	0.0893125	0.84242	unchanged	-0.213829	0.572027	unchanged
ENSMUSG00000005897	chr10	94148022	94197211	+	Nr2c1	nuclear receptor subfamily 2, group C, member 1 [Source:MGI Symbol;Acc:MGI:1352465]	protein_coding	5.45044	-0.411949	0.492058	unchanged	-0.542163	0.309489	unchanged	0.173725	0.926906	unchanged	-0.386984	0.650523	unchanged	0.0232118	0.983294	unchanged	-0.026196	1	unchanged	0.386763	0.66513	unchanged	-0.274586	0.737929	unchanged
ENSMUSG00000005899	chr16	17619353	17644828	+	Smpd4	sphingomyelin phosphodiesterase 4 [Source:MGI Symbol;Acc:MGI:1924876]	protein_coding	49.8132	-0.377899	0.00647142	unchanged	-0.571037	2.69006e-05	unchanged	0.334904	0.0837031	unchanged	-0.000447879	1	unchanged	0.0688389	0.778864	unchanged	0.131269	1	unchanged	0.186909	0.432861	unchanged	-0.0290068	0.92955	unchanged
ENSMUSG00000005907	chr5	3596065	3637232	+	Pex1	peroxisomal biogenesis factor 1 [Source:MGI Symbol;Acc:MGI:1918632]	protein_coding	11.8507	-0.0688466	0.868148	unchanged	0.347551	0.28013	unchanged	-0.0780517	0.948553	unchanged	0.206693	0.646148	unchanged	-0.058516	0.901231	unchanged	0.327297	1	unchanged	-0.0209565	0.975325	unchanged	-0.601859	0.0964119	unchanged
ENSMUSG00000005936	chr17	28951949	28969549	+	Kctd20	potassium channel tetramerisation domain containing 20 [Source:MGI Symbol;Acc:MGI:1914239]	protein_coding	41.9726	0.0198137	0.934939	unchanged	0.109731	0.540606	unchanged	0.162293	0.670755	unchanged	-0.348287	0.0636711	unchanged	-0.0882987	0.725907	unchanged	0.0304377	1	unchanged	-0.271938	0.232729	unchanged	-0.383289	0.0475948	unchanged
ENSMUSG00000005947	chr11	73090582	73147446	+	Itgae	integrin alpha E, epithelial-associated [Source:MGI Symbol;Acc:MGI:1298377]	protein_coding	12.7618	-1.77554	4.2623e-07	Down	-1.54869	5.73872e-05	Down	0.390598	0.620033	unchanged	0.554562	0.26352	unchanged	0.579852	0.300491	unchanged	0.136377	1	unchanged	-0.465289	0.557906	unchanged	-0.289283	0.759257	unchanged
ENSMUSG00000005949	chr11	73183595	73199042	-	Ctns	cystinosis, nephropathic [Source:MGI Symbol;Acc:MGI:1932872]	protein_coding	9.02102	0.573118	0.143338	unchanged	2.67197	7.96313e-10	Up	0.144396	0.924718	unchanged	0.961303	0.004924	unchanged	0.42781	0.270013	unchanged	1.01717	1	unchanged	-0.139167	0.820662	unchanged	0.262135	0.603862	unchanged
ENSMUSG00000005951	chr11	73199459	73224511	+	Shpk	sedoheptulokinase [Source:MGI Symbol;Acc:MGI:1921887]	protein_coding	1.08987	2.49642	0.0184838	Up	1.88542	0.119264	unchanged	0.00522893	NA	unchanged	0.2508	0.862483	unchanged	1.26193	0.19213	unchanged	0.404353	1	unchanged	-0.180965	NA	unchanged	0.937127	0.519275	unchanged
ENSMUSG00000005958	chr16	21204754	21223305	+	Ephb3	Eph receptor B3 [Source:MGI Symbol;Acc:MGI:104770]	protein_coding	27.6199	1.33818	1.54822e-06	Up	2.00179	3.85359e-13	Up	-0.254921	0.794821	unchanged	-0.412972	0.227153	unchanged	-0.110886	0.781352	unchanged	0.203872	1	unchanged	-0.381279	0.333889	unchanged	0.303138	0.423484	unchanged
ENSMUSG00000005968	chr3	94612756	94658872	-	Tuft1	tuftelin 1 [Source:MGI Symbol;Acc:MGI:109572]	protein_coding	106.497	0.129129	0.611298	unchanged	0.718552	0.000202389	unchanged	-0.0117522	0.999621	unchanged	0.424291	0.0708357	unchanged	0.753071	0.000131555	unchanged	0.100951	1	unchanged	0.639753	0.00554793	unchanged	0.67028	0.00154701	unchanged
ENSMUSG00000005973	chr2	105386290	105399319	-	Rcn1	reticulocalbin 1 [Source:MGI Symbol;Acc:MGI:104559]	protein_coding	7.73174	-0.273565	0.88337	unchanged	5.07515	3.22785e-07	Up	0.365902	0.945081	unchanged	0.0586749	0.98742	unchanged	-2.96673	0.0100278	Down	0.765027	1	unchanged	0.370638	0.78102	unchanged	-0.989867	0.264795	unchanged
ENSMUSG00000005981	chr16	4039970	4077827	-	Trap1	TNF receptor-associated protein 1 [Source:MGI Symbol;Acc:MGI:1915265]	protein_coding	52.8637	1.0056	3.6757e-11	Up	1.45546	2.71783e-22	Up	-0.0708969	0.920974	unchanged	0.280916	0.0978624	unchanged	0.146447	0.478952	unchanged	0.00106296	1	unchanged	-0.01205	0.972407	unchanged	0.166711	0.424699	unchanged
ENSMUSG00000005982	chr16	3872374	3904770	+	Naa60	N(alpha)-acetyltransferase 60, NatF catalytic subunit [Source:MGI Symbol;Acc:MGI:1922013]	protein_coding	26.9968	-1.17351	6.90645e-09	Down	-0.17504	0.469293	unchanged	-0.0206026	0.982051	unchanged	-0.16095	0.672042	unchanged	-0.251019	0.381139	unchanged	0.0908128	1	unchanged	0.0570761	0.900628	unchanged	-0.174477	0.635938	unchanged
ENSMUSG00000005983	chr16	3895178	3908689	-	1700037C18Rik	RIKEN cDNA 1700037C18 gene [Source:MGI Symbol;Acc:MGI:1920511]	protein_coding	2.13549	0.310565	0.709668	unchanged	0.321066	0.747472	unchanged	-0.077611	0.980142	unchanged	1.24605	0.059579	unchanged	1.7723	0.0792757	unchanged	-0.272231	1	unchanged	0.849146	0.446694	unchanged	0.671371	0.563602	unchanged
ENSMUSG00000005986	chr19	4270179	4283137	-	Ankrd13d	ankyrin repeat domain 13 family, member D [Source:MGI Symbol;Acc:MGI:1915673]	protein_coding	0.876318	-1.64268	0.164646	unchanged	-1.08419	0.361669	unchanged	1.07751	NA	unchanged	0.419348	0.855267	unchanged	-0.423507	0.829125	unchanged	-0.454258	1	unchanged	-0.260922	NA	unchanged	0.784727	0.679458	unchanged
ENSMUSG00000006005	chr1	150392837	150449935	+	Tpr	translocated promoter region, nuclear basket protein [Source:MGI Symbol;Acc:MGI:1922066]	protein_coding	153.931	1.26087	2.05192e-30	Up	-0.337146	0.00392701	unchanged	-0.167983	0.566404	unchanged	-0.427282	0.000416317	unchanged	0.0353897	0.870317	unchanged	-0.0635366	1	unchanged	0.0488833	0.839264	unchanged	0.030703	0.90466	unchanged
ENSMUSG00000006010	chr1	150361304	150393080	-	Odr4	odr4 GPCR localization factor homolog [Source:MGI Symbol;Acc:MGI:2385108]	protein_coding	32.795	0.770112	9.29127e-07	unchanged	-1.32154	1.87049e-16	Down	-0.106177	0.869673	unchanged	0.355999	0.0369243	unchanged	0.327864	0.230928	unchanged	-0.0134635	1	unchanged	0.120099	0.745904	unchanged	0.270049	0.334526	unchanged
ENSMUSG00000006014	chr1	150449411	150466165	-	Prg4	proteoglycan 4 (megakaryocyte stimulating factor, articular superficial zone protein) [Source:MGI Symbol;Acc:MGI:1891344]	protein_coding	0.723074	0.504832	0.647601	unchanged	0.0641513	0.964442	unchanged	-0.0185581	NA	unchanged	-1.88159	0.145608	unchanged	-0.0628333	0.983152	unchanged	-0.120454	1	unchanged	-0.574085	NA	unchanged	0.210733	NA	unchanged
ENSMUSG00000006019	chr7	16197146	16222037	-	Dhx34	DEAH (Asp-Glu-Ala-His) box polypeptide 34 [Source:MGI Symbol;Acc:MGI:1918973]	protein_coding	8.50528	-0.635725	0.098959	unchanged	0.367982	0.327289	unchanged	-0.0298179	0.988016	unchanged	0.115935	0.873691	unchanged	0.0395642	0.946223	unchanged	-0.262834	1	unchanged	-0.125895	0.852412	unchanged	-0.0614273	0.936892	unchanged
ENSMUSG00000006021	chr7	16119894	16127516	+	Kptn	kaptin [Source:MGI Symbol;Acc:MGI:1890380]	protein_coding	13.7996	-1.54273	1.80656e-08	Down	-0.228994	0.466604	unchanged	0.402944	0.37118	unchanged	0.298623	0.51939	unchanged	-0.201183	0.667295	unchanged	-0.0305387	1	unchanged	-0.435033	0.334912	unchanged	0.0915274	0.881818	unchanged
ENSMUSG00000006024	chr7	16098457	16117975	+	Napa	N-ethylmaleimide sensitive fusion protein attachment protein alpha [Source:MGI Symbol;Acc:MGI:104563]	protein_coding	99.0846	-0.705383	5.17018e-09	unchanged	0.484057	3.09231e-05	unchanged	-0.1028	0.76463	unchanged	0.0861266	0.687023	unchanged	0.136338	0.370138	unchanged	0.068963	1	unchanged	-0.0735774	0.745505	unchanged	0.0402955	0.861288	unchanged
ENSMUSG00000006050	chr18	36666680	36670815	-	Sra1	steroid receptor RNA activator 1 [Source:MGI Symbol;Acc:MGI:1344414]	protein_coding	93.9831	0.256868	0.188922	unchanged	0.707344	5.84195e-05	unchanged	0.132211	0.816943	unchanged	-0.0835481	0.781984	unchanged	0.0146266	0.971856	unchanged	0.0260456	1	unchanged	0.0928905	0.78874	unchanged	0.258147	0.298068	unchanged
ENSMUSG00000006056	chr11	96099325	96111964	-	Calcoco2	calcium binding and coiled-coil domain 2 [Source:MGI Symbol;Acc:MGI:1343177]	protein_coding	3304.54	-0.349467	0.00187557	unchanged	-0.260115	0.0231628	unchanged	-0.157424	0.53449	unchanged	0.172288	0.228558	unchanged	0.441521	0.000110258	unchanged	0.102388	1	unchanged	0.216722	0.167406	unchanged	0.526616	8.26141e-06	unchanged
ENSMUSG00000006057	chr11	96068851	96075670	-	Atp5g1	ATP synthase, H+ transporting, mitochondrial F0 complex, subunit C1 (subunit 9) [Source:MGI Symbol;Acc:MGI:107653]	protein_coding	1149.27	-0.862891	1.91048e-19	unchanged	0.504242	2.05527e-07	unchanged	0.306605	0.0351452	unchanged	0.461046	1.34201e-05	unchanged	0.758001	1.81e-14	unchanged	-0.0183808	1	unchanged	0.358374	0.00252442	unchanged	0.317368	0.00674563	unchanged
ENSMUSG00000006058	chr11	96034884	96047430	+	Snf8	SNF8, ESCRT-II complex subunit, homolog (S. cerevisiae) [Source:MGI Symbol;Acc:MGI:1343161]	protein_coding	93.446	-0.851041	1.23168e-06	unchanged	-0.636908	0.000387159	unchanged	0.107519	0.869388	unchanged	0.583032	0.00351615	unchanged	1.11135	2.9e-08	Up	0.0199647	1	unchanged	-0.0389105	0.926489	unchanged	0.0472469	0.909678	unchanged
ENSMUSG00000006095	chr7	30224130	30232272	-	Tbcb	tubulin folding cofactor B [Source:MGI Symbol;Acc:MGI:1913661]	protein_coding	91.6213	0.635105	1.21064e-07	unchanged	0.632399	1.83719e-08	unchanged	-0.110075	0.780453	unchanged	-0.0968948	0.590206	unchanged	-0.00490826	0.983763	unchanged	0.0811396	1	unchanged	-0.0142887	0.958508	unchanged	-0.183811	0.215184	unchanged
ENSMUSG00000006127	chr11	75630987	75648871	+	Inpp5k	inositol polyphosphate 5-phosphatase K [Source:MGI Symbol;Acc:MGI:1194899]	protein_coding	17.9289	-0.319289	0.236988	unchanged	0.052005	0.883504	unchanged	0.108783	0.901151	unchanged	0.0555599	0.906401	unchanged	0.373623	0.203303	unchanged	-0.276504	1	unchanged	-0.033745	0.955186	unchanged	0.00225698	0.9977	unchanged
ENSMUSG00000006134	chr16	17451986	17487434	+	Crkl	v-crk avian sarcoma virus CT10 oncogene homolog-like [Source:MGI Symbol;Acc:MGI:104686]	protein_coding	37.8232	1.03789	6.65158e-09	Up	1.08508	1.69336e-10	Up	-0.492142	0.166346	unchanged	-0.417209	0.0414214	unchanged	-0.440908	0.0429444	unchanged	-0.0464648	1	unchanged	0.42293	0.0393086	unchanged	-0.513111	0.0111021	unchanged
ENSMUSG00000006143	chr5	136054491	136064326	+	Upk3bl	uroplakin 3B-like [Source:MGI Symbol;Acc:MGI:1916915]	protein_coding	0.397427	0.0871083	0.982358	unchanged	-0.867166	0.788011	unchanged	0.00522892	NA	unchanged	-0.301998	NA	unchanged	0	NA	unchanged	0.0436796	1	unchanged	0.821399	NA	unchanged	0	NA	unchanged
ENSMUSG00000006154	chr7	4460673	4480487	+	Eps8l1	EPS8-like 1 [Source:MGI Symbol;Acc:MGI:1914675]	protein_coding	1.22023	-0.04514	0.971619	unchanged	0.619108	0.556121	unchanged	0.656044	NA	unchanged	-0.811739	0.572818	unchanged	0.199145	0.885985	unchanged	0.426462	1	unchanged	-1.85074	NA	unchanged	-0.484301	0.758931	unchanged
ENSMUSG00000006169	chr11	45851963	45910625	+	Clint1	clathrin interactor 1 [Source:MGI Symbol;Acc:MGI:2144243]	protein_coding	71.1552	0.147308	0.412459	unchanged	0.763579	2.39071e-07	unchanged	-0.0501673	0.937065	unchanged	0.0953491	0.696734	unchanged	0.116812	0.598653	unchanged	-0.0327715	1	unchanged	0.402809	0.0283168	unchanged	0.44059	0.0124261	unchanged
ENSMUSG00000006179	chr13	22002172	22009742	-	Prss16	protease, serine 16 (thymus) [Source:MGI Symbol;Acc:MGI:1859181]	protein_coding	1.58175	0.682848	0.487503	unchanged	0.211035	0.819957	unchanged	0.334772	0.922066	unchanged	-0.0703388	0.973138	unchanged	-1.85984	0.0856215	unchanged	0.113062	1	unchanged	-0.817042	0.538972	unchanged	-1.21591	0.206616	unchanged
ENSMUSG00000006191	chr13	29191745	29855674	-	Cdkal1	CDK5 regulatory subunit associated protein 1-like 1 [Source:MGI Symbol;Acc:MGI:1921765]	protein_coding	10.4744	0.834611	0.0100963	unchanged	0.859428	0.00707743	unchanged	-0.0722644	0.961374	unchanged	-0.074838	0.897175	unchanged	-0.591854	0.114754	unchanged	-0.350725	1	unchanged	-0.241163	0.661822	unchanged	-0.376151	0.446404	unchanged
ENSMUSG00000006200	chrX	37826909	37829857	+	Rhox6	reproductive homeobox 6 [Source:MGI Symbol;Acc:MGI:1202888]	protein_coding	8.16503	-1.39233	0.564769	unchanged	-0.14582	0.962208	unchanged	-0.392191	0.962471	unchanged	0.419348	0.909584	unchanged	3.30034	0.109153	unchanged	0.0436796	1	unchanged	-0.26062	0.955767	unchanged	0.210733	0.959243	unchanged
ENSMUSG00000006205	chr7	130936110	130985660	+	Htra1	HtrA serine peptidase 1 [Source:MGI Symbol;Acc:MGI:1929076]	protein_coding	29.1918	-0.129229	0.878714	unchanged	-0.825128	0.220705	unchanged	-0.592253	0.714269	unchanged	2.57265	8.44881e-06	Up	0.161829	0.845614	unchanged	-0.0875471	1	unchanged	0.300867	0.81154	unchanged	-1.48491	0.0260342	Down
ENSMUSG00000006215	chr4	141444653	141467930	+	Zbtb17	zinc finger and BTB domain containing 17 [Source:MGI Symbol;Acc:MGI:107410]	protein_coding	71.5454	-0.597184	0.000754929	unchanged	0.0235876	0.929727	unchanged	-0.168353	0.721033	unchanged	0.167573	0.532468	unchanged	0.361178	0.0667645	unchanged	-0.0595832	1	unchanged	0.178518	0.540902	unchanged	0.567697	0.00355586	unchanged
ENSMUSG00000006216	chr4	141404352	141416014	-	Clcnkb	chloride channel, voltage-sensitive Kb [Source:MGI Symbol;Acc:MGI:1930643]	protein_coding	11.5667	-0.59486	0.191264	unchanged	1.96311	5.78765e-07	Up	-0.294197	0.819368	unchanged	-1.00268	0.0807339	unchanged	-0.276469	0.613821	unchanged	0.0295258	1	unchanged	0.145764	0.841329	unchanged	0.187555	0.784791	unchanged
ENSMUSG00000006218	chr4	141368219	141384175	+	Fam131c	family with sequence similarity 131, member C [Source:MGI Symbol;Acc:MGI:2685539]	protein_coding	1.02239	-3.1558	0.00215854	Down	-3.30165	0.000990004	Down	0.296494	NA	unchanged	-0.301999	0.899569	unchanged	-0.78418	0.660261	unchanged	-0.779704	1	unchanged	0.460727	NA	unchanged	-0.718276	0.71919	unchanged
ENSMUSG00000006219	chr4	141576061	141606096	-	Fblim1	filamin binding LIM protein 1 [Source:MGI Symbol;Acc:MGI:1921452]	protein_coding	98.5859	-0.716905	0.000294778	unchanged	-0.108909	0.667171	unchanged	0.731372	0.00326669	unchanged	0.817129	0.000107105	unchanged	-0.0163919	0.971856	unchanged	0.185391	1	unchanged	0.0635257	0.88257	unchanged	-0.328469	0.248217	unchanged
ENSMUSG00000006235	chr9	21958896	21963506	-	Epor	erythropoietin receptor [Source:MGI Symbol;Acc:MGI:95408]	protein_coding	0.193836	0	NA	unchanged	-0.145819	NA	unchanged	0	NA	unchanged	0	NA	unchanged	0	NA	unchanged	0.0436793	1	unchanged	0	NA	unchanged	0	NA	unchanged
ENSMUSG00000006241	chr9	21927470	21935872	+	Ccdc159	coiled-coil domain containing 159 [Source:MGI Symbol;Acc:MGI:1914369]	protein_coding	0.138048	0	NA	unchanged	0.575523	NA	unchanged	0	NA	unchanged	0	NA	unchanged	0	NA	unchanged	0	1	unchanged	0.460724	NA	unchanged	0.571403	NA	unchanged
ENSMUSG00000006262	chr5	88720854	88764220	+	Mob1b	MOB kinase activator 1B [Source:MGI Symbol;Acc:MGI:1915723]	protein_coding	36.7705	-1.6403	3.03258e-16	Down	-1.46914	5.28389e-13	Down	-0.59353	0.0388447	unchanged	0.216422	0.514255	unchanged	0.340965	0.251604	unchanged	-0.218812	1	unchanged	0.0900442	0.848128	unchanged	-0.139935	0.748533	unchanged
ENSMUSG00000006273	chr8	69088645	69113711	+	Atp6v1b2	ATPase, H+ transporting, lysosomal V1 subunit B2 [Source:MGI Symbol;Acc:MGI:109618]	protein_coding	99.9285	0.842647	1.05537e-09	unchanged	0.578159	1.63011e-05	unchanged	0.0547279	0.929107	unchanged	0.180661	0.319986	unchanged	0.241744	0.144063	unchanged	-0.0410353	1	unchanged	-0.210846	0.309069	unchanged	0.266809	0.137578	unchanged
ENSMUSG00000006276	chr8	72340998	72421460	-	Eps15l1	epidermal growth factor receptor pathway substrate 15-like 1 [Source:MGI Symbol;Acc:MGI:104582]	protein_coding	33.0821	0.0569236	0.813134	unchanged	0.706091	2.22119e-06	unchanged	-0.214499	0.620078	unchanged	-0.369507	0.0939345	unchanged	-0.417808	0.0431016	unchanged	-0.0593913	1	unchanged	-0.237228	0.29536	unchanged	-0.10097	0.694446	unchanged
ENSMUSG00000006281	chr14	50824058	50870560	-	Tep1	telomerase associated protein 1 [Source:MGI Symbol;Acc:MGI:109573]	protein_coding	14.4529	0.27637	0.366999	unchanged	0.082314	0.825403	unchanged	-0.171049	0.863421	unchanged	-0.466411	0.167088	unchanged	-0.167432	0.718474	unchanged	-0.192244	1	unchanged	-0.357806	0.440057	unchanged	0.0336115	0.957489	unchanged
ENSMUSG00000006288	chr14	50765414	50785519	-	Ttc5	tetratricopeptide repeat domain 5 [Source:MGI Symbol;Acc:MGI:2683584]	protein_coding	8.37701	1.23406	0.00320929	Up	1.47094	0.000366887	Up	0.478508	0.668473	unchanged	-0.257502	0.667826	unchanged	-0.0237149	0.980149	unchanged	-0.81116	1	unchanged	-0.490621	0.425288	unchanged	-0.194176	0.798173	unchanged
ENSMUSG00000006289	chr14	50906477	50924893	-	Osgep	O-sialoglycoprotein endopeptidase [Source:MGI Symbol;Acc:MGI:1913496]	protein_coding	61.5364	0.276088	0.0811475	unchanged	0.355648	0.0113833	unchanged	0.108279	0.822934	unchanged	-0.00831108	0.98742	unchanged	-0.300993	0.102751	unchanged	0.255446	1	unchanged	-0.14842	0.525936	unchanged	-0.405639	0.0154179	unchanged
ENSMUSG00000006299	chr1	74279839	74284738	-	Aamp	angio-associated migratory protein [Source:MGI Symbol;Acc:MGI:107809]	protein_coding	99.3997	-0.998227	4.99362e-23	unchanged	-0.786947	2.18164e-15	unchanged	-0.277777	0.0628708	unchanged	-0.10503	0.551665	unchanged	0.164248	0.282548	unchanged	-0.134517	1	unchanged	0.00887854	0.974055	unchanged	0.0461259	0.835746	unchanged
ENSMUSG00000006301	chr1	74288246	74305622	-	Tmbim1	transmembrane BAX inhibitor motif containing 1 [Source:MGI Symbol;Acc:MGI:1916910]	protein_coding	43.2613	0.622291	0.0017355	unchanged	0.498169	0.00876213	unchanged	0.228732	0.651844	unchanged	-0.617202	0.00520461	unchanged	-0.148805	0.609838	unchanged	0.0887147	1	unchanged	0.38016	0.126577	unchanged	0.610604	0.00222108	unchanged
ENSMUSG00000006304	chr1	74236083	74268209	+	Arpc2	actin related protein 2/3 complex, subunit 2 [Source:MGI Symbol;Acc:MGI:1923959]	protein_coding	349.579	0.411762	0.011247	unchanged	-0.393013	0.0142826	unchanged	0.0113088	0.995068	unchanged	0.0412124	0.895087	unchanged	0.856764	2.99e-08	unchanged	0.0830084	1	unchanged	0.472216	0.015841	unchanged	-0.0519325	0.867672	unchanged
ENSMUSG00000006307	chr7	30568857	30588726	-	Kmt2b	lysine (K)-specific methyltransferase 2B [Source:MGI Symbol;Acc:MGI:109565]	protein_coding	40.5959	0.828606	8.97791e-07	unchanged	1.2094	7.5305e-14	Up	-0.203447	0.68224	unchanged	-0.819144	7.79762e-06	unchanged	-0.47717	0.0140734	unchanged	0.108657	1	unchanged	0.085636	0.777432	unchanged	-0.304496	0.147489	unchanged
ENSMUSG00000006310	chr7	30589680	30598909	-	Zbtb32	zinc finger and BTB domain containing 32 [Source:MGI Symbol;Acc:MGI:1891838]	protein_coding	2.08356	-1.81114	0.115888	unchanged	0.886473	0.513127	unchanged	-0.0206217	1	unchanged	1.45118	0.34035	unchanged	-0.141696	0.895263	unchanged	0.719224	1	unchanged	-0.209437	0.93667	unchanged	-0.14994	0.955942	unchanged
ENSMUSG00000006311	chr7	30633615	30635852	-	Etv2	ets variant 2 [Source:MGI Symbol;Acc:MGI:99253]	protein_coding	1.12222	0.086254	0.961337	unchanged	0.0194367	0.994869	unchanged	0.418913	NA	unchanged	-1.96192	0.170092	unchanged	-2.05931	0.119711	unchanged	-0.142717	1	unchanged	-1.21295	NA	unchanged	-1.79538	0.250965	unchanged
ENSMUSG00000006313	chr7	30603091	30612847	-	Upk1a	uroplakin 1A [Source:MGI Symbol;Acc:MGI:98911]	protein_coding	2.77714	-1.71765	0.101406	unchanged	2.07957	0.0236042	Up	-0.2147	0.943749	unchanged	1.06371	0.474773	unchanged	-0.439989	0.634642	unchanged	1.06698	1	unchanged	0.31778	0.799854	unchanged	-0.669345	0.512611	unchanged
ENSMUSG00000006315	chr7	30727700	30729540	-	Tmem147	transmembrane protein 147 [Source:MGI Symbol;Acc:MGI:1915011]	protein_coding	80.767	0.749186	1.05167e-05	unchanged	1.40299	1.09559e-19	Up	-0.0173529	0.986473	unchanged	0.114408	0.661932	unchanged	0.197053	0.341449	unchanged	0.0625412	1	unchanged	0.166664	0.519685	unchanged	-0.0420626	0.90082	unchanged
ENSMUSG00000006333	chr7	3703992	3706897	+	Rps9	ribosomal protein S9 [Source:MGI Symbol;Acc:MGI:1924096]	protein_coding	2200.93	0.0715018	0.639804	unchanged	0.149045	0.262627	unchanged	-0.0497059	0.918976	unchanged	0.133934	0.420651	unchanged	0.0597645	0.737049	unchanged	-0.0183348	1	unchanged	0.0904725	0.681593	unchanged	0.284766	0.0514304	unchanged
ENSMUSG00000006335	chr7	3620323	3629929	-	Tfpt	TCF3 (E2A) fusion partner [Source:MGI Symbol;Acc:MGI:1916964]	protein_coding	12.8466	-0.246528	0.390167	unchanged	-0.670303	0.00924929	unchanged	0.261388	0.651171	unchanged	0.0956179	0.836177	unchanged	-0.634009	0.0556714	unchanged	-0.288105	1	unchanged	-0.279624	0.581514	unchanged	0.345235	0.380892	unchanged
ENSMUSG00000006342	chr10	75636705	75644008	-	Susd2	sushi domain containing 2 [Source:MGI Symbol;Acc:MGI:1918983]	protein_coding	3.35348	-0.650607	0.475584	unchanged	-0.0484833	0.966208	unchanged	-1.12756	0.536033	unchanged	-0.916892	0.495046	unchanged	-1.0449	0.136988	unchanged	-0.360476	1	unchanged	-0.649449	0.66695	unchanged	-2.14713	0.0208202	Down
ENSMUSG00000006344	chr10	75589339	75617200	+	Ggt5	gamma-glutamyltransferase 5 [Source:MGI Symbol;Acc:MGI:1346063]	protein_coding	0.208837	0	NA	unchanged	0	NA	unchanged	0.365901	NA	unchanged	0	NA	unchanged	0.658511	NA	unchanged	0.404351	1	unchanged	0.460725	NA	unchanged	0.571404	NA	unchanged
ENSMUSG00000006345	chr10	75561603	75586200	+	Ggt1	gamma-glutamyltransferase 1 [Source:MGI Symbol;Acc:MGI:95706]	protein_coding	16.0062	1.6625	6.24126e-07	Up	1.72724	5.48555e-08	Up	0.17039	0.90999	unchanged	0.183828	0.701731	unchanged	0.894772	0.0205042	unchanged	0.047848	1	unchanged	0.762783	0.0341446	unchanged	1.46378	2.11071e-06	Up
ENSMUSG00000006356	chr12	113140235	113145506	+	Crip2	cysteine rich protein 2 [Source:MGI Symbol;Acc:MGI:1915587]	protein_coding	187.35	-1.53969	2.04155e-12	Down	-0.604265	0.00969328	unchanged	0.141665	0.864515	unchanged	0.617273	0.018969	unchanged	2.25227	2.84e-23	Up	0.211807	1	unchanged	0.235432	0.551056	unchanged	0.839276	0.00148247	unchanged
ENSMUSG00000006360	chr12	113146315	113153879	+	Crip1	cysteine-rich protein 1 (intestinal) [Source:MGI Symbol;Acc:MGI:88501]	protein_coding	59.355	-2.88113	1.72596e-19	Down	-0.41194	0.27072	unchanged	-0.0261451	0.99033	unchanged	1.20324	0.0014744	Up	3.10676	3.63e-22	Up	0.389265	1	unchanged	1.3792	0.000228913	Up	-0.106858	0.871481	unchanged
ENSMUSG00000006362	chr8	122625140	122699109	-	Cbfa2t3	CBFA2/RUNX1 translocation partner 3 [Source:MGI Symbol;Acc:MGI:1338013]	protein_coding	8.46847	-2.39259	1.94128e-08	Down	-1.94183	5.43896e-05	Down	0.546251	0.462486	unchanged	1.8194	0.000146894	Up	2.12945	0.000104688	Up	-0.0967496	1	unchanged	1.08676	0.131408	unchanged	0.294178	0.751181	unchanged
ENSMUSG00000006369	chr15	85205948	85286535	+	Fbln1	fibulin 1 [Source:MGI Symbol;Acc:MGI:95487]	protein_coding	26.9493	1.14044	0.00262177	Up	2.41556	1.05653e-11	Up	-0.204444	0.891494	unchanged	-0.539408	0.252482	unchanged	0.958008	0.00916976	unchanged	0.0848826	1	unchanged	0.634168	0.172966	unchanged	1.09654	0.00451853	Up
ENSMUSG00000006373	chrX	36598205	36606079	+	Pgrmc1	progesterone receptor membrane component 1 [Source:MGI Symbol;Acc:MGI:1858305]	protein_coding	68.9494	0.54459	0.0668253	unchanged	-0.26413	0.425078	unchanged	0.0876291	0.943145	unchanged	0.351194	0.343989	unchanged	0.872794	0.00467165	unchanged	0.504953	1	unchanged	0.482716	0.248451	unchanged	0.206383	0.680068	unchanged
ENSMUSG00000006378	chr15	79030873	79038353	+	Gcat	glycine C-acetyltransferase (2-amino-3-ketobutyrate-coenzyme A ligase) [Source:MGI Symbol;Acc:MGI:1349389]	protein_coding	36.5045	0.141398	0.713257	unchanged	1.20117	1.00343e-05	Up	-0.523084	0.386357	unchanged	-0.53668	0.153991	unchanged	-2.04949	1.22e-11	Down	0.502299	1	unchanged	-0.45685	0.256278	unchanged	-0.65454	0.0523602	unchanged
ENSMUSG00000006386	chr4	94739288	94874976	+	Tek	TEK receptor tyrosine kinase [Source:MGI Symbol;Acc:MGI:98664]	protein_coding	0.599702	1.81951	0.227861	unchanged	1.31194	0.440254	unchanged	-0.716118	NA	unchanged	0.713548	NA	unchanged	1.46635	0.401625	unchanged	-0.316994	1	unchanged	0.364335	NA	unchanged	0.93208	NA	unchanged
ENSMUSG00000006389	chr4	118442414	118457513	-	Mpl	myeloproliferative leukemia virus oncogene [Source:MGI Symbol;Acc:MGI:97076]	protein_coding	1.61782	-5.14441	1.24109e-07	Down	-4.6347	2.3074e-06	Down	0.589022	0.745096	unchanged	0	1	unchanged	0.29784	0.884789	unchanged	-0.0768339	1	unchanged	0	1	unchanged	0	1	unchanged
ENSMUSG00000006390	chr4	118428092	118432953	+	Elovl1	elongation of very long chain fatty acids (FEN1/Elo2, SUR4/Elo3, yeast)-like 1 [Source:MGI Symbol;Acc:MGI:1858959]	protein_coding	9.64256	-0.707642	0.156811	unchanged	0.979533	0.0213541	unchanged	-0.221742	0.88891	unchanged	0.36094	0.621164	unchanged	0.849487	0.0450689	unchanged	0.759739	1	unchanged	0.330189	0.627289	unchanged	-0.163313	0.814214	unchanged
ENSMUSG00000006392	chr4	118409336	118415782	+	Med8	mediator complex subunit 8 [Source:MGI Symbol;Acc:MGI:1915269]	protein_coding	62.0218	-0.103057	0.576522	unchanged	-0.359245	0.011333	unchanged	0.132374	0.748795	unchanged	-0.0562212	0.840952	unchanged	-0.0573161	0.823165	unchanged	0.142497	1	unchanged	-0.261244	0.230818	unchanged	-0.156055	0.485088	unchanged
ENSMUSG00000006395	chr4	118359989	118362744	+	Hyi	hydroxypyruvate isomerase (putative) [Source:MGI Symbol;Acc:MGI:1915430]	polymorphic_pseudogene	2.20668	0.808456	0.590259	unchanged	3.00765	0.00111313	Up	0.726576	0.869673	unchanged	0.995732	0.543604	unchanged	-0.187155	0.887731	unchanged	1.22088	1	unchanged	0.360889	0.741397	unchanged	0.949029	0.178208	unchanged
ENSMUSG00000006398	chr4	118432900	118437352	-	Cdc20	cell division cycle 20 [Source:MGI Symbol;Acc:MGI:1859866]	protein_coding	231.606	-2.10473	8.41387e-25	Down	-1.25265	1.51288e-09	Down	-0.0394533	0.965271	unchanged	0.508056	0.0496103	unchanged	0.749869	0.00122955	unchanged	-0.123321	1	unchanged	0.0400097	0.937862	unchanged	0.449009	0.111853	unchanged
ENSMUSG00000006412	chr1	171345669	171359254	+	Pfdn2	prefoldin 2 [Source:MGI Symbol;Acc:MGI:1276111]	protein_coding	50.3427	0.134137	0.503189	unchanged	-0.640037	7.69212e-05	unchanged	0.157402	0.729961	unchanged	0.241425	0.252674	unchanged	0.0743834	0.807584	unchanged	-0.0225228	1	unchanged	0.0190733	0.964609	unchanged	0.210567	0.428003	unchanged
ENSMUSG00000006418	chr2	167492644	167516173	+	Rnf114	ring finger protein 114 [Source:MGI Symbol;Acc:MGI:1933159]	protein_coding	111.273	-0.706979	1.93827e-08	unchanged	-0.365359	0.00369096	unchanged	0.0952991	0.808142	unchanged	-0.357433	0.0270613	unchanged	-0.484962	0.00112088	unchanged	-0.049278	1	unchanged	0.0349558	0.899298	unchanged	-0.282516	0.0809875	unchanged
ENSMUSG00000006423	chrX	36823736	36874111	-	C330007P06Rik	RIKEN cDNA C330007P06 gene [Source:MGI Symbol;Acc:MGI:1924894]	protein_coding	27.5563	-0.0914277	0.756749	unchanged	-0.101642	0.725095	unchanged	-0.0918152	0.917588	unchanged	-0.659073	0.012252	unchanged	-0.599254	0.0221686	unchanged	0.131564	1	unchanged	-0.167176	0.700006	unchanged	-0.2453	0.545376	unchanged
ENSMUSG00000006435	chr19	47178819	47259441	+	Neurl1a	neuralized E3 ubiquitin protein ligase 1A [Source:MGI Symbol;Acc:MGI:1334263]	protein_coding	4.74623	-1.20881	0.0604642	unchanged	1.80144	0.00207797	Up	0.292729	0.874277	unchanged	0.72009	0.416956	unchanged	-0.446125	0.651535	unchanged	0.678625	1	unchanged	-1.79518	0.0197561	Down	-1.16475	0.148349	unchanged
ENSMUSG00000006442	chr4	148591502	148594993	+	Srm	spermidine synthase [Source:MGI Symbol;Acc:MGI:102690]	protein_coding	217.104	-1.26786	1.13245e-10	Down	-0.289507	0.19288	unchanged	-0.103563	0.890031	unchanged	-0.268715	0.341641	unchanged	0.342875	0.157056	unchanged	0.115775	1	unchanged	-0.296437	0.345039	unchanged	-0.0344582	0.939764	unchanged
ENSMUSG00000006445	chr4	141301239	141329384	+	Epha2	Eph receptor A2 [Source:MGI Symbol;Acc:MGI:95278]	protein_coding	15.9068	0.300927	0.664742	unchanged	0.780312	0.17046	unchanged	-1.00568	0.387241	unchanged	-2.15122	0.00263535	Down	-3.32459	9.9e-06	Down	-0.05901	1	unchanged	1.01713	0.137415	unchanged	-1.04365	0.105616	unchanged
ENSMUSG00000006456	chr19	4800568	4811634	-	Rbm14	RNA binding motif protein 14 [Source:MGI Symbol;Acc:MGI:1929092]	protein_coding	61.0313	0.321688	0.182477	unchanged	0.0164156	0.962208	unchanged	-0.121661	0.881328	unchanged	-0.245687	0.420652	unchanged	-0.130091	0.704755	unchanged	-0.164034	1	unchanged	-0.0533966	0.912269	unchanged	0.261459	0.414957	unchanged
ENSMUSG00000006463	chr19	4878667	4885397	+	Zdhhc24	zinc finger, DHHC domain containing 24 [Source:MGI Symbol;Acc:MGI:1917855]	protein_coding	6.68676	-0.893007	0.029213	unchanged	-0.386167	0.36363	unchanged	0.112603	0.935245	unchanged	0.103023	0.901689	unchanged	0.925415	0.0280128	unchanged	0.423489	1	unchanged	0.164905	0.833083	unchanged	0.204374	0.749733	unchanged
ENSMUSG00000006464	chr19	4886877	4906628	-	Bbs1	Bardet-Biedl syndrome 1 (human) [Source:MGI Symbol;Acc:MGI:1277215]	protein_coding	1.36332	0.347213	0.746156	unchanged	0.942685	0.514401	unchanged	0.125805	NA	unchanged	-0.377225	0.788419	unchanged	-1.16835	0.266288	unchanged	1.08752	1	unchanged	-0.267104	0.921362	unchanged	-1.61743	0.187143	unchanged
ENSMUSG00000006469	chr2	25228897	25234364	-	Slc34a3	solute carrier family 34 (sodium phosphate), member 3 [Source:MGI Symbol;Acc:MGI:2159410]	protein_coding	0.89416	-0.273564	0.951478	unchanged	0.575525	0.88227	unchanged	-0.355444	NA	unchanged	0	1	unchanged	-0.0628332	0.993475	unchanged	0	1	unchanged	-0.260619	NA	unchanged	0	1	unchanged
ENSMUSG00000006471	chr2	25244820	25256022	-	Ndor1	NADPH dependent diflavin oxidoreductase 1 [Source:MGI Symbol;Acc:MGI:1926047]	protein_coding	13.5518	-1.3064	2.44534e-05	Down	0.303779	0.375852	unchanged	0.28	0.699327	unchanged	0.520196	0.224921	unchanged	-0.0454679	0.936507	unchanged	0.44353	1	unchanged	-1.01636	0.0133763	Down	-0.587795	0.1623	unchanged
ENSMUSG00000006476	chr2	25054354	25062881	+	Nsmf	NMDA receptor synaptonuclear signaling and neuronal migration factor [Source:MGI Symbol;Acc:MGI:1861755]	protein_coding	0.732014	-1.31631	0.346715	unchanged	-0.123159	0.94858	unchanged	1.72316	NA	unchanged	2.13934	0.119691	unchanged	-0.772347	0.668153	unchanged	-0.66023	1	unchanged	-0.626517	NA	unchanged	-0.513453	NA	unchanged
ENSMUSG00000006490	chr13	27557994	27564606	-	Prl8a9	prolactin family8, subfamily a, member 9 [Source:MGI Symbol;Acc:MGI:1914560]	protein_coding	0.673482	0.214713	0.904995	unchanged	-0.14582	0.949566	unchanged	-0.404318	NA	unchanged	-1.45082	0.442365	unchanged	-1.46072	0.350034	unchanged	0.0436796	1	unchanged	-0.26062	NA	unchanged	-0.883494	NA	unchanged
ENSMUSG00000006494	chr2	71873223	71903858	+	Pdk1	pyruvate dehydrogenase kinase, isoenzyme 1 [Source:MGI Symbol;Acc:MGI:1926119]	protein_coding	21.4212	1.4351	0.0173389	Up	2.25355	7.13393e-05	Up	0.71049	0.651844	unchanged	-0.845608	0.207528	unchanged	-0.952271	0.148497	unchanged	0.0456138	1	unchanged	-0.618269	0.345509	unchanged	0.396121	0.62445	unchanged
ENSMUSG00000006498	chr10	79854426	79864771	+	Ptbp1	polypyrimidine tract binding protein 1 [Source:MGI Symbol;Acc:MGI:97791]	protein_coding	183.877	0.630364	0.000241281	unchanged	0.406403	0.0187016	unchanged	0.0776694	0.911123	unchanged	-0.236986	0.294055	unchanged	0.461623	0.0122972	unchanged	0.242054	1	unchanged	0.0187596	0.963772	unchanged	0.0714592	0.81841	unchanged
ENSMUSG00000006517	chr8	122433600	122443422	-	Mvd	mevalonate (diphospho) decarboxylase [Source:MGI Symbol;Acc:MGI:2179327]	protein_coding	14.708	-1.32113	0.000233134	Down	1.26885	1.61678e-05	Up	0.511093	0.344706	unchanged	-0.295357	0.672042	unchanged	-0.548964	0.198597	unchanged	0.594234	1	unchanged	-0.734015	0.0542222	unchanged	-0.704696	0.0330633	unchanged
ENSMUSG00000006519	chr8	122424775	122432930	-	Cyba	cytochrome b-245, alpha polypeptide [Source:MGI Symbol;Acc:MGI:1316658]	protein_coding	9.39759	-2.39524	5.75432e-08	Down	-1.11385	0.011653	Down	-0.428638	0.602581	unchanged	0.0544853	0.970885	unchanged	1.36152	0.0192777	Up	-0.0241192	1	unchanged	-0.120126	0.91399	unchanged	-0.848958	0.179309	unchanged
ENSMUSG00000006526	chr14	30825589	30877210	+	Stimate	STIM activating enhancer [Source:MGI Symbol;Acc:MGI:1921500]	protein_coding	18.017	0.222725	0.523621	unchanged	1.14162	3.8497e-06	Up	-0.0590892	0.962471	unchanged	0.0775899	0.887129	unchanged	-0.0634265	0.861817	unchanged	0.0642246	1	unchanged	-0.176472	0.684738	unchanged	-0.650089	0.0165816	unchanged
ENSMUSG00000006527	chr14	30714848	30822721	+	Sfmbt1	Scm-like with four mbt domains 1 [Source:MGI Symbol;Acc:MGI:1859609]	protein_coding	10.5034	0.10968	0.802442	unchanged	0.242546	0.48024	unchanged	-0.551386	0.432188	unchanged	-0.908622	0.0265868	unchanged	-0.868872	0.0712155	unchanged	-0.04308	1	unchanged	0.663523	0.0687142	unchanged	1.0211	0.00172376	Up
ENSMUSG00000006567	chr8	21992784	22060305	-	Atp7b	ATPase, Cu++ transporting, beta polypeptide [Source:MGI Symbol;Acc:MGI:103297]	protein_coding	1.89075	-3.22889	0.000111998	Down	-3.15241	0.000670128	Down	-0.353473	0.843827	unchanged	0.720003	0.640132	unchanged	-1.50605	0.300352	unchanged	0.939759	1	unchanged	0.458294	0.848128	unchanged	-0.0536718	0.980676	unchanged
ENSMUSG00000006575	chr11	102393402	102402555	+	Rundc3a	RUN domain containing 3A [Source:MGI Symbol;Acc:MGI:1858752]	protein_coding	12.005	-3.62008	1.98686e-18	Down	-0.523253	0.118766	unchanged	0.135057	0.894967	unchanged	1.3446	0.0136034	Up	-2.2075	0.000221796	Down	-0.163388	1	unchanged	-0.81161	0.0976412	unchanged	-1.77612	0.000168806	Down
ENSMUSG00000006576	chr1	75546265	75562172	+	Slc4a3	solute carrier family 4 (anion exchanger), member 3 [Source:MGI Symbol;Acc:MGI:109350]	protein_coding	2.80202	-3.04609	0.000219339	Down	2.06531	0.00483119	Up	-0.0585389	0.979827	unchanged	2.64468	0.00461324	Up	1.53306	0.179677	unchanged	0.62516	1	unchanged	1.01219	0.153303	unchanged	1.72048	0.016897	Up
ENSMUSG00000006585	chr8	122568014	122573554	+	Cdt1	chromatin licensing and DNA replication factor 1 [Source:MGI Symbol;Acc:MGI:1914427]	protein_coding	287.026	-0.624986	1.50149e-07	unchanged	-0.326864	0.00849351	unchanged	0.268222	0.188456	unchanged	-0.126327	0.484624	unchanged	-0.0746801	0.692411	unchanged	0.0108425	1	unchanged	0.248777	0.147437	unchanged	0.0166682	0.954668	unchanged
ENSMUSG00000006586	chr4	13743435	13893649	+	Runx1t1	RUNX1 translocation partner 1 [Source:MGI Symbol;Acc:MGI:104793]	protein_coding	6.61404	1.71307	0.0034802	Up	0.339688	0.635762	unchanged	-0.428097	0.840239	unchanged	-0.770319	0.295223	unchanged	-0.702081	0.347753	unchanged	-0.502442	1	unchanged	-0.209511	0.860644	unchanged	0.508353	0.630752	unchanged
ENSMUSG00000006587	chr8	122454207	122460733	-	Snai3	snail family zinc finger 3 [Source:MGI Symbol;Acc:MGI:1353563]	protein_coding	3.92671	-1.28634	0.15483	unchanged	1.74875	0.0116639	Up	-0.710323	0.729124	unchanged	0.039129	0.98742	unchanged	-3.49965	1.39e-05	Down	-0.355704	1	unchanged	-3.36322	0.00252442	Down	-3.14162	0.000380677	Down
ENSMUSG00000006589	chr8	122574634	122576909	-	Aprt	adenine phosphoribosyl transferase [Source:MGI Symbol;Acc:MGI:88061]	protein_coding	429.899	-1.96971	6.03792e-26	Down	-0.870672	7.07801e-06	unchanged	0.416167	0.227992	unchanged	1.0566	2.35508e-07	Up	2.19795	5.19e-30	Up	0.0125183	1	unchanged	0.143362	0.703437	unchanged	0.46794	0.066829	unchanged
ENSMUSG00000006599	chr7	46796102	46823800	+	Gtf2h1	general transcription factor II H, polypeptide 1 [Source:MGI Symbol;Acc:MGI:1277216]	protein_coding	85.4959	0.527023	0.000318156	unchanged	-0.675416	9.41638e-07	unchanged	-0.137888	0.752785	unchanged	-0.3154	0.0693664	unchanged	-0.417313	0.0278566	unchanged	-0.0353697	1	unchanged	-0.157474	0.532558	unchanged	-0.426898	0.0203603	unchanged
ENSMUSG00000006611	chr13	23702033	23710854	-	Hfe	homeostatic iron regulator [Source:MGI Symbol;Acc:MGI:109191]	protein_coding	0.325444	1.97653	NA	unchanged	0.936199	0.727478	unchanged	-0.355444	NA	unchanged	-2.19142	NA	unchanged	-0.423506	NA	unchanged	-0.316994	1	unchanged	1.462	NA	unchanged	0.571406	NA	unchanged
ENSMUSG00000006638	chr5	30950065	30955091	+	Abhd1	abhydrolase domain containing 1 [Source:MGI Symbol;Acc:MGI:1931013]	polymorphic_pseudogene	2.24647	-0.0191105	0.985876	unchanged	3.26741	0.000931941	Up	-0.829344	0.609515	unchanged	-1.41438	0.125947	unchanged	-1.37216	0.0500188	unchanged	0.0436796	1	unchanged	-1.87562	0.177126	unchanged	0.189876	0.921474	unchanged
ENSMUSG00000006641	chr5	31036035	31048924	-	Slc5a6	solute carrier family 5 (sodium-dependent vitamin transporter), member 6 [Source:MGI Symbol;Acc:MGI:2660847]	protein_coding	165.033	-3.04014	1.28376e-31	Down	-2.80629	4.3542e-27	Down	0.0112655	1	unchanged	1.42908	6.1932e-07	Up	3.21096	1.66e-27	Up	0.0320759	1	unchanged	0.420623	0.333656	unchanged	0.972648	0.00450681	unchanged
ENSMUSG00000006642	chr5	30968661	30977018	+	Tcf23	transcription factor 23 [Source:MGI Symbol;Acc:MGI:1934960]	protein_coding	4.48703	-0.685054	0.302305	unchanged	0.586106	0.37949	unchanged	0.8259	0.474491	unchanged	0.0904583	0.942718	unchanged	1.82927	0.035131	Up	0.960456	1	unchanged	-0.735119	0.445582	unchanged	0.668234	0.460534	unchanged
ENSMUSG00000006649	chr7	30458314	30487223	+	Nphs1	nephrosis 1, nephrin [Source:MGI Symbol;Acc:MGI:1859637]	protein_coding	3.60533	-0.634239	0.686868	unchanged	0.214853	0.907347	unchanged	0.704853	0.873226	unchanged	1.80765	0.220118	unchanged	1.01919	0.530702	unchanged	-0.677667	1	unchanged	0.100054	0.972409	unchanged	0.210733	0.938595	unchanged
ENSMUSG00000006651	chr7	30434981	30445535	-	Aplp1	amyloid beta (A4) precursor-like protein 1 [Source:MGI Symbol;Acc:MGI:88046]	protein_coding	11.2203	-1.27226	0.258093	unchanged	1.53838	0.132392	unchanged	-1.35414	0.561965	unchanged	-0.301999	0.894372	unchanged	-3.46641	0.000119674	Down	-0.312266	1	unchanged	-1.57942	0.268399	unchanged	-1.61516	0.0191204	Down
ENSMUSG00000006673	chr9	108516805	108560163	+	Qrich1	glutamine-rich 1 [Source:MGI Symbol;Acc:MGI:1916482]	protein_coding	123.832	0.537212	2.48037e-05	unchanged	1.37236	4.26067e-30	Up	0.0664072	0.894855	unchanged	-0.0738555	0.723398	unchanged	-0.226734	0.125762	unchanged	-0.312871	1	unchanged	0.00383089	0.990599	unchanged	-0.399247	0.00537138	unchanged
ENSMUSG00000006675	chr9	108578861	108597667	-	P4htm	prolyl 4-hydroxylase, transmembrane (endoplasmic reticulum) [Source:MGI Symbol;Acc:MGI:1921693]	protein_coding	2.20286	-1.8386	0.00581934	Down	0.234577	0.767079	unchanged	0.5535	0.633964	unchanged	0.735478	0.475972	unchanged	2.3127	0.0260778	Up	-0.177424	1	unchanged	-0.428902	0.726661	unchanged	0.96118	0.471297	unchanged
ENSMUSG00000006676	chr9	108490601	108502337	+	Usp19	ubiquitin specific peptidase 19 [Source:MGI Symbol;Acc:MGI:1918722]	protein_coding	66.2248	-0.960433	1.44063e-11	unchanged	-1.24581	3.54598e-19	Down	-0.168003	0.623097	unchanged	-0.321382	0.106848	unchanged	-0.126995	0.580687	unchanged	-0.0981575	1	unchanged	0.300022	0.180937	unchanged	-0.161378	0.503799	unchanged
ENSMUSG00000006678	chrX	93304766	93632155	-	Pola1	polymerase (DNA directed), alpha 1 [Source:MGI Symbol;Acc:MGI:99660]	protein_coding	31.1309	-0.275608	0.343885	unchanged	-0.492274	0.0613991	unchanged	0.0414624	0.97029	unchanged	0.255424	0.482996	unchanged	0.673007	0.0233752	unchanged	-0.131037	1	unchanged	0.131433	0.796605	unchanged	0.432774	0.266127	unchanged
ENSMUSG00000006699	chr4	137319695	137357720	-	Cdc42	cell division cycle 42 [Source:MGI Symbol;Acc:MGI:106211]	protein_coding	436.088	0.180966	0.106517	unchanged	-0.19716	0.0721145	unchanged	-0.0606603	0.873906	unchanged	0.0122569	0.960298	unchanged	0.537833	3.99e-07	unchanged	0.153363	1	unchanged	0.369246	0.00281411	unchanged	0.437955	0.000114876	unchanged
ENSMUSG00000006705	chr17	31564733	31607693	+	Pknox1	Pbx/knotted 1 homeobox [Source:MGI Symbol;Acc:MGI:1201409]	protein_coding	54.0106	-1.1511	3.43261e-09	Down	-1.54144	1.19818e-14	Down	-0.606727	0.0335988	unchanged	0.321539	0.229505	unchanged	0.452232	0.0720972	unchanged	-0.00112944	1	unchanged	0.259348	0.483041	unchanged	-0.329969	0.286298	unchanged
ENSMUSG00000006715	chr13	24751844	24761923	-	Gmnn	geminin [Source:MGI Symbol;Acc:MGI:1927344]	protein_coding	148.169	-0.56987	8.0206e-06	unchanged	-1.74086	2.20405e-46	Down	0.0525213	0.919068	unchanged	-0.38225	0.0131052	unchanged	-0.0517756	0.830027	unchanged	-0.184013	1	unchanged	0.126146	0.607306	unchanged	-0.0730945	0.771688	unchanged
ENSMUSG00000006717	chr13	24817947	24831540	-	Acot13	acyl-CoA thioesterase 13 [Source:MGI Symbol;Acc:MGI:1914084]	protein_coding	29.9846	0.693577	0.00238516	unchanged	0.464839	0.0250459	unchanged	0.275745	0.63054	unchanged	0.190661	0.542272	unchanged	0.0740169	0.836681	unchanged	-0.248877	1	unchanged	-0.158234	0.66802	unchanged	-0.0552833	0.89661	unchanged
ENSMUSG00000006720	chr13	21945093	21960779	+	Zfp184	zinc finger protein 184 (Kruppel-like) [Source:MGI Symbol;Acc:MGI:1922244]	protein_coding	3.1084	0.455568	0.391172	unchanged	-1.38437	0.00706364	Down	-0.557426	0.675829	unchanged	-1.4555	0.0204991	Down	-0.48028	0.598793	unchanged	-0.18745	1	unchanged	-0.812302	0.480141	unchanged	-0.0661455	0.956198	unchanged
ENSMUSG00000006728	chr10	127063533	127067920	+	Cdk4	cyclin-dependent kinase 4 [Source:MGI Symbol;Acc:MGI:88357]	protein_coding	294.001	-0.350854	0.00283809	unchanged	0.0747752	0.592453	unchanged	0.0122134	0.983896	unchanged	-0.165333	0.29062	unchanged	-0.244011	0.0631666	unchanged	-0.0352831	1	unchanged	0.0775543	0.719025	unchanged	-0.0350643	0.881818	unchanged
ENSMUSG00000006731	chr10	127165224	127172330	+	B4galnt1	beta-1,4-N-acetyl-galactosaminyl transferase 1 [Source:MGI Symbol;Acc:MGI:1342057]	protein_coding	5.29163	-3.47912	2.56739e-10	Down	-1.5255	0.00064	Down	-1.20694	0.0249673	Down	-2.84505	0.0089207	Down	-3.08165	0.00131692	Down	0.128365	1	unchanged	0.681355	0.368688	unchanged	0.300086	0.690907	unchanged
ENSMUSG00000006732	chr10	127041413	127046365	+	Mettl1	methyltransferase like 1 [Source:MGI Symbol;Acc:MGI:1339986]	protein_coding	28.9945	-0.263304	0.235923	unchanged	-0.331509	0.124285	unchanged	-0.0332512	0.969711	unchanged	0.294192	0.255136	unchanged	-0.445702	0.127188	unchanged	-0.278376	1	unchanged	-0.252283	0.47662	unchanged	-0.160439	0.661354	unchanged
ENSMUSG00000006736	chr10	127067279	127070264	-	Tspan31	tetraspanin 31 [Source:MGI Symbol;Acc:MGI:1914375]	protein_coding	64.3876	0.673254	6.4928e-05	unchanged	0.742355	1.21171e-06	unchanged	-0.0402634	0.958136	unchanged	-0.213137	0.339656	unchanged	0.101365	0.657955	unchanged	-0.0930083	1	unchanged	0.241108	0.2885	unchanged	0.182254	0.419095	unchanged
ENSMUSG00000006740	chr18	6201001	6242174	-	Kif5b	kinesin family member 5B [Source:MGI Symbol;Acc:MGI:1098268]	protein_coding	217.348	0.38452	0.0123269	unchanged	-0.636576	1.20189e-05	unchanged	-0.196958	0.584525	unchanged	-0.535095	0.00100642	unchanged	-0.569393	0.000533388	unchanged	-0.170868	1	unchanged	-0.0872539	0.769171	unchanged	-0.726212	1.01511e-05	unchanged
ENSMUSG00000006763	chr7	46686107	46710680	-	Saal1	serum amyloid A-like 1 [Source:MGI Symbol;Acc:MGI:1926185]	protein_coding	39.2026	0.877421	5.78206e-06	unchanged	0.598972	0.00126878	unchanged	0.185344	0.759252	unchanged	-0.21625	0.407669	unchanged	-0.0596204	0.858954	unchanged	-0.0117375	1	unchanged	0.0456746	0.907912	unchanged	0.391138	0.0949145	unchanged
ENSMUSG00000006782	chr11	100574903	100591729	+	Cnp	2',3'-cyclic nucleotide 3' phosphodiesterase [Source:MGI Symbol;Acc:MGI:88437]	protein_coding	2.72061	-3.76695	8.10351e-05	Down	1.55128	0.0740787	unchanged	0.755058	0.588476	unchanged	2.81473	0.0133579	Up	-1.539	0.0620758	unchanged	0.765673	1	unchanged	-0.738807	0.574562	unchanged	-0.798961	0.464818	unchanged
ENSMUSG00000006784	chr11	100545606	100572568	+	Ttc25	tetratricopeptide repeat domain 25 [Source:MGI Symbol;Acc:MGI:1921657]	protein_coding	0.74574	1.20402	0.318769	unchanged	-0.0515225	0.972692	unchanged	1.24185	NA	unchanged	-2.83256	0.0261207	Down	-0.0628333	0.983152	unchanged	-1.02909	1	unchanged	0.578992	NA	unchanged	1.35339	NA	unchanged
ENSMUSG00000006800	chr2	166073088	166155663	-	Sulf2	sulfatase 2 [Source:MGI Symbol;Acc:MGI:1919293]	protein_coding	61.392	1.73884	1.31889e-10	Up	1.69252	1.15979e-10	Up	0.19648	0.851804	unchanged	-0.212602	0.59315	unchanged	-0.949001	0.000273911	unchanged	0.248423	1	unchanged	-1.02555	0.00110804	Down	-1.31926	1.51383e-06	Down
ENSMUSG00000006818	chr17	13006845	13040063	+	Sod2	superoxide dismutase 2, mitochondrial [Source:MGI Symbol;Acc:MGI:98352]	protein_coding	614.33	0.622868	9.67638e-06	unchanged	0.414741	0.00385372	unchanged	-0.108402	0.816072	unchanged	-0.398627	0.0138499	unchanged	-0.525655	0.00041275	unchanged	-0.0889581	1	unchanged	0.137787	0.574562	unchanged	0.0142423	0.961596	unchanged
ENSMUSG00000006850	chr18	36735038	36742397	+	Tmco6	transmembrane and coiled-coil domains 6 [Source:MGI Symbol;Acc:MGI:1919233]	protein_coding	1.13697	0.41418	0.795066	unchanged	-0.562419	0.681275	unchanged	-0.00474394	NA	unchanged	0.0471048	0.98742	unchanged	-1.77258	0.155185	unchanged	0.267647	1	unchanged	0.903807	NA	unchanged	1.66472	0.223889	unchanged
ENSMUSG00000006906	chr6	83543210	83572729	-	Stambp	STAM binding protein [Source:MGI Symbol;Acc:MGI:1917777]	protein_coding	4.49349	-0.384529	0.511246	unchanged	-0.00286952	1	unchanged	-0.138484	0.943145	unchanged	1.11683	0.0326713	Up	0.340334	0.576567	unchanged	0.39201	1	unchanged	0.563102	0.377632	unchanged	0.269641	0.676502	unchanged
ENSMUSG00000006920	chr11	101191114	101226463	-	Ezh1	enhancer of zeste 1 polycomb repressive complex 2 subunit [Source:MGI Symbol;Acc:MGI:1097695]	protein_coding	24.6833	0.750698	0.000776482	unchanged	1.56688	1.92589e-13	Up	-0.267521	0.674426	unchanged	0.0437619	0.911106	unchanged	0.156237	0.636701	unchanged	0.0240112	1	unchanged	-0.0719963	0.855747	unchanged	0.543464	0.0198132	unchanged
ENSMUSG00000006930	chr11	100347326	100356128	-	Hap1	huntingtin-associated protein 1 [Source:MGI Symbol;Acc:MGI:1261831]	protein_coding	7.4633	1.23695	0.247326	unchanged	3.55506	4.92967e-11	Up	-1.022	0.759568	unchanged	-1.40802	0.283688	unchanged	-3.88726	3.38e-05	Down	-0.458042	1	unchanged	-0.664325	0.324805	unchanged	-1.12386	0.0322848	Down
ENSMUSG00000006931	chr11	100408455	100414836	-	P3h4	prolyl 3-hydroxylase family member 4 (non-enzymatic) [Source:MGI Symbol;Acc:MGI:1913430]	protein_coding	2.70423	-1.33528	0.058714	unchanged	0.668342	0.393169	unchanged	-0.345078	0.873226	unchanged	-1.62596	0.19371	unchanged	-2.37043	0.0217175	Down	-0.0872696	1	unchanged	-1.29707	0.262634	unchanged	-0.796163	0.364514	unchanged
ENSMUSG00000006932	chr9	120929215	120960507	+	Ctnnb1	catenin (cadherin associated protein), beta 1 [Source:MGI Symbol;Acc:MGI:88276]	protein_coding	262.276	0.975732	1.74029e-17	unchanged	0.435104	0.000151482	unchanged	0.273722	0.195142	unchanged	0.0607423	0.757625	unchanged	0.102992	0.52402	unchanged	-0.00882901	1	unchanged	0.107355	0.597094	unchanged	-0.072063	0.729754	unchanged
ENSMUSG00000006941	chr9	120492231	120495330	+	Eif1b	eukaryotic translation initiation factor 1B [Source:MGI Symbol;Acc:MGI:1916219]	protein_coding	42.344	-1.16449	3.94832e-11	Down	-0.918063	8.48397e-08	unchanged	0.669177	0.000670395	unchanged	0.741402	0.000259938	unchanged	0.904662	5.27e-06	unchanged	0.0278297	1	unchanged	0.4324	0.0830327	unchanged	0.15141	0.614325	unchanged
ENSMUSG00000006958	chr16	20733126	20742384	+	Chrd	chordin [Source:MGI Symbol;Acc:MGI:1313268]	protein_coding	0.403725	0.808454	0.812304	unchanged	0.936198	0.770521	unchanged	0	NA	unchanged	-0.662671	NA	unchanged	-0.784179	NA	unchanged	0	1	unchanged	0.100053	NA	unchanged	-0.905895	NA	unchanged
ENSMUSG00000006998	chr16	20651651	20663414	+	Psmd2	proteasome (prosome, macropain) 26S subunit, non-ATPase, 2 [Source:MGI Symbol;Acc:MGI:1096584]	protein_coding	97.6256	0.566525	3.25878e-05	unchanged	0.312276	0.032895	unchanged	-0.0418811	0.943145	unchanged	0.0335891	0.899079	unchanged	0.0602439	0.803506	unchanged	0.0263321	1	unchanged	-0.122103	0.631257	unchanged	0.0344049	0.910206	unchanged
ENSMUSG00000007021	chr17	24685091	24689955	-	Syngr3	synaptogyrin 3 [Source:MGI Symbol;Acc:MGI:1341881]	protein_coding	2.71164	-2.53145	0.00361907	Down	-4.33779	1.34508e-06	Down	1.58371	0.0312286	Up	2.37254	0.0159173	Up	4.03245	2.42e-05	Up	-0.528418	1	unchanged	2.12214	0.172169	unchanged	-0.14994	0.955942	unchanged
ENSMUSG00000007029	chr17	35000986	35016322	+	Vars	valyl-tRNA synthetase [Source:MGI Symbol;Acc:MGI:90675]	protein_coding	68.8593	-0.527486	0.00528469	unchanged	0.411426	0.0203637	unchanged	-0.0572018	0.941069	unchanged	-0.567678	0.0139319	unchanged	-0.319988	0.11354	unchanged	0.0105728	1	unchanged	-0.0839445	0.80684	unchanged	-0.0672138	0.838868	unchanged
ENSMUSG00000007034	chr17	34914465	34930436	+	Slc44a4	solute carrier family 44, member 4 [Source:MGI Symbol;Acc:MGI:1917379]	protein_coding	21.2188	1.18517	0.0060963	Up	-0.17139	0.75122	unchanged	0.0947126	0.960852	unchanged	1.03041	0.019402	Up	2.38711	3.48e-10	Up	0.571726	1	unchanged	1.56397	0.000752611	Up	1.14538	0.0140071	Up
ENSMUSG00000007035	chr17	35028604	35046745	-	Msh5	mutS homolog 5 [Source:MGI Symbol;Acc:MGI:1329021]	protein_coding	1.19373	-0.504572	0.73057	unchanged	-0.602019	0.542059	unchanged	-0.946161	NA	unchanged	-0.661708	0.739378	unchanged	-0.255431	0.858976	unchanged	-0.0854835	1	unchanged	0.54805	NA	unchanged	-0.365856	0.792314	unchanged
ENSMUSG00000007036	chr17	35089262	35102987	+	Abhd16a	abhydrolase domain containing 16A [Source:MGI Symbol;Acc:MGI:99476]	protein_coding	18.6346	-0.0193393	0.970765	unchanged	0.0398208	0.935762	unchanged	0.920256	0.0628708	unchanged	1.00336	0.00655969	Up	1.39859	7.86e-06	Up	-0.0117052	1	unchanged	0.198592	0.742373	unchanged	-0.338366	0.497338	unchanged
ENSMUSG00000007038	chr17	34931252	34935953	+	Neu1	neuraminidase 1 [Source:MGI Symbol;Acc:MGI:97305]	protein_coding	38.1466	-0.975874	0.00976277	unchanged	-1.30376	0.000341081	Down	-0.449663	0.607474	unchanged	1.40793	0.000322789	Up	2.33243	5.74e-11	Up	0.7865	1	unchanged	1.08708	0.0193882	Up	1.20946	0.0034338	Up
ENSMUSG00000007039	chr17	35059034	35062095	+	Ddah2	dimethylarginine dimethylaminohydrolase 2 [Source:MGI Symbol;Acc:MGI:1859016]	protein_coding	28.1426	-0.91152	0.0137599	unchanged	0.308353	0.447179	unchanged	0.559898	0.415827	unchanged	-1.19384	0.0104967	Down	-2.58952	2.35e-12	Down	0.141677	1	unchanged	-1.33796	0.00252442	Down	-1.68914	6.33853e-05	Down
ENSMUSG00000007041	chr17	35049965	35058749	+	Clic1	chloride intracellular channel 1 [Source:MGI Symbol;Acc:MGI:2148924]	protein_coding	4.05714	4.17002	1.75821e-06	Up	1.22767	0.0896464	unchanged	0.365902	0.943145	unchanged	-2.94238	0.00222481	Down	-1.43713	0.0628245	unchanged	-0.120653	1	unchanged	-0.144259	0.912269	unchanged	-0.509987	0.483981	unchanged
ENSMUSG00000007050	chr17	34981861	34985891	+	Lsm2	LSM2 homolog, U6 small nuclear RNA and mRNA degradation associated [Source:MGI Symbol;Acc:MGI:90676]	protein_coding	140.359	-0.907592	2.67985e-12	unchanged	0.0158765	0.940286	unchanged	-0.128821	0.7188	unchanged	0.282085	0.0938153	unchanged	0.124694	0.498727	unchanged	-0.281314	1	unchanged	0.242255	0.209688	unchanged	-0.175529	0.363108	unchanged
ENSMUSG00000007080	chr5	110286305	110337474	+	Pole	polymerase (DNA directed), epsilon [Source:MGI Symbol;Acc:MGI:1196391]	protein_coding	42.4912	0.276051	0.168275	unchanged	0.875275	1.00828e-06	unchanged	-0.0174732	0.987121	unchanged	-0.307213	0.187943	unchanged	-0.681668	0.000652223	unchanged	0.0810419	1	unchanged	-0.0277196	0.945928	unchanged	-0.0529926	0.882786	unchanged
ENSMUSG00000007097	chr1	172271708	172298064	-	Atp1a2	ATPase, Na+/K+ transporting, alpha 2 polypeptide [Source:MGI Symbol;Acc:MGI:88106]	protein_coding	0.186028	0.447778	NA	unchanged	0	NA	unchanged	0	NA	unchanged	0.0586744	NA	unchanged	0	NA	unchanged	0.404349	1	unchanged	0	NA	unchanged	0	NA	unchanged
ENSMUSG00000007122	chr1	172209893	172219868	-	Casq1	calsequestrin 1 [Source:MGI Symbol;Acc:MGI:1309468]	protein_coding	0.130882	0	NA	unchanged	0	NA	unchanged	0	NA	unchanged	0	NA	unchanged	0	NA	unchanged	0.404349	1	unchanged	0	NA	unchanged	0	NA	unchanged
ENSMUSG00000007207	chr5	135023481	135051100	+	Stx1a	syntaxin 1A (brain) [Source:MGI Symbol;Acc:MGI:109355]	protein_coding	6.4914	-3.64395	2.47677e-09	Down	-1.75678	0.000199948	Down	0.888299	0.130462	unchanged	1.6407	0.0409445	Up	0.578875	0.506893	unchanged	-0.240471	1	unchanged	0.373981	0.711672	unchanged	0.621973	0.48756	unchanged
ENSMUSG00000007216	chr6	48602062	48623227	+	Zfp775	zinc finger protein 775 [Source:MGI Symbol;Acc:MGI:2683557]	protein_coding	10.866	-0.49365	0.365595	unchanged	1.0768	0.0292656	Up	-0.340218	0.821012	unchanged	0.840471	0.143302	unchanged	1.27291	0.0251399	Up	-0.280915	1	unchanged	-0.349781	0.687439	unchanged	0.364433	0.629505	unchanged
ENSMUSG00000007279	chr7	109798675	109865679	-	Scube2	signal peptide, CUB domain, EGF-like 2 [Source:MGI Symbol;Acc:MGI:1928765]	protein_coding	3.38782	4.71215	1.6166e-06	Up	3.87025	0.000128868	Up	-0.355445	0.946499	unchanged	0.0590668	0.974008	unchanged	1.68174	0.025721	Up	-0.316994	1	unchanged	0.607396	0.62167	unchanged	-0.230412	0.882754	unchanged
ENSMUSG00000007338	chr19	6053621	6057785	-	Mrpl49	mitochondrial ribosomal protein L49 [Source:MGI Symbol;Acc:MGI:108180]	protein_coding	92.3652	0.128746	0.369505	unchanged	-0.0741282	0.62209	unchanged	0.26502	0.204312	unchanged	0.249895	0.0840081	unchanged	0.311332	0.040239	unchanged	-0.0265194	1	unchanged	0.152097	0.444485	unchanged	0.204741	0.24405	unchanged
ENSMUSG00000007379	chr3	103102603	103169769	+	Dennd2c	DENN/MADD domain containing 2C [Source:MGI Symbol;Acc:MGI:3036254]	protein_coding	13.8468	2.74496	1.13789e-12	Up	2.23834	1.01681e-08	Up	-0.336819	0.843263	unchanged	-0.450835	0.295022	unchanged	-1.06733	0.00696196	Down	-0.383555	1	unchanged	-0.776992	0.108318	unchanged	-0.939083	0.0511002	unchanged
ENSMUSG00000007411	chr12	111574522	111656221	+	Mark3	MAP/microtubule affinity regulating kinase 3 [Source:MGI Symbol;Acc:MGI:1341865]	protein_coding	44.9911	0.115411	0.598494	unchanged	-1.16884	5.87746e-13	Down	-0.0405484	0.956857	unchanged	0.421421	0.0302394	unchanged	0.530983	0.00423362	unchanged	-0.105912	1	unchanged	0.316078	0.243137	unchanged	-0.336863	0.158145	unchanged
ENSMUSG00000007415	chr5	3632931	3657185	-	Gatad1	GATA zinc finger domain containing 1 [Source:MGI Symbol;Acc:MGI:1914460]	protein_coding	60.5803	0.730205	0.000807181	unchanged	0.889964	1.20751e-05	unchanged	0.155599	0.835605	unchanged	0.0472656	0.90557	unchanged	0.843374	8.05e-05	unchanged	0.146512	1	unchanged	0.267118	0.398965	unchanged	0.190817	0.547294	unchanged
ENSMUSG00000007458	chr6	122308719	122317680	+	M6pr	mannose-6-phosphate receptor, cation dependent [Source:MGI Symbol;Acc:MGI:96904]	protein_coding	95.3702	-0.211208	0.114908	unchanged	-0.835586	1.13789e-12	unchanged	-0.15855	0.588476	unchanged	0.462405	0.000452987	unchanged	0.46968	0.00159046	unchanged	0.144436	1	unchanged	0.134499	0.547761	unchanged	-0.0424352	0.874614	unchanged
ENSMUSG00000007476	chr2	30237714	30263790	+	Lrrc8a	leucine rich repeat containing 8A VRAC subunit A [Source:MGI Symbol;Acc:MGI:2652847]	protein_coding	26.7662	-0.603077	0.00435287	unchanged	0.347608	0.109544	unchanged	-0.0665739	0.933061	unchanged	0.236794	0.438949	unchanged	-0.756601	0.00167918	unchanged	-0.0881634	1	unchanged	0.0429498	0.924508	unchanged	0.0945916	0.7967	unchanged
ENSMUSG00000007564	chr17	20945310	20965916	+	Ppp2r1a	protein phosphatase 2, regulatory subunit A, alpha [Source:MGI Symbol;Acc:MGI:1926334]	protein_coding	304.706	0.467339	5.00712e-06	unchanged	0.721342	1.69936e-13	unchanged	-0.14272	0.571026	unchanged	-0.319324	0.0059485	unchanged	-0.259715	0.0222824	unchanged	0.0454628	1	unchanged	-0.146622	0.35201	unchanged	-0.000474233	1	unchanged
ENSMUSG00000007570	chr17	28313518	28326572	+	Fance	Fanconi anemia, complementation group E [Source:MGI Symbol;Acc:MGI:1920025]	protein_coding	16.7451	-0.496812	0.0712837	unchanged	1.23817	3.62691e-07	Up	0.0497461	0.961552	unchanged	0.363502	0.299277	unchanged	-0.0452944	0.917543	unchanged	0.218473	1	unchanged	-0.232387	0.555856	unchanged	0.211683	0.567567	unchanged
ENSMUSG00000007589	chr14	55674688	55681820	-	Tinf2	Terf1 (TRF1)-interacting nuclear factor 2 [Source:MGI Symbol;Acc:MGI:107246]	protein_coding	66.0447	-0.166809	0.227612	unchanged	-0.577713	8.91852e-07	unchanged	-0.0532958	0.913204	unchanged	-0.190224	0.258409	unchanged	-0.340818	0.0367256	unchanged	-0.0421032	1	unchanged	-0.0390168	0.889	unchanged	-0.012004	0.965	unchanged
ENSMUSG00000007594	chr8	70083456	70090862	+	Hapln4	hyaluronan and proteoglycan link protein 4 [Source:MGI Symbol;Acc:MGI:2679531]	protein_coding	3.28714	-2.74836	0.00101612	Down	-2.25539	0.00129503	Down	0.633229	0.691262	unchanged	0.839493	0.541239	unchanged	0.862764	0.591001	unchanged	0.101695	1	unchanged	-0.0996361	0.959745	unchanged	-1.44837	0.192761	unchanged
ENSMUSG00000007603	chr17	56764756	56770093	+	Dus3l	dihydrouridine synthase 3-like (S. cerevisiae) [Source:MGI Symbol;Acc:MGI:2147092]	protein_coding	60.5458	-0.92052	1.38901e-07	unchanged	0.12302	0.555488	unchanged	-0.163604	0.733374	unchanged	-0.226229	0.397922	unchanged	-0.503735	0.0224872	unchanged	0.0243259	1	unchanged	-0.240786	0.381585	unchanged	0.0234672	0.955942	unchanged
ENSMUSG00000007610	chr8	71488102	71499583	+	Gtpbp3	GTP binding protein 3 [Source:MGI Symbol;Acc:MGI:1917609]	protein_coding	20.5726	-0.155067	0.59193	unchanged	-0.247239	0.346125	unchanged	-0.0771828	0.933432	unchanged	-0.105702	0.798279	unchanged	-0.809699	0.00551893	unchanged	0.139022	1	unchanged	-0.542544	0.122822	unchanged	-0.674658	0.0184727	unchanged
ENSMUSG00000007613	chr4	47353221	47414931	+	Tgfbr1	transforming growth factor, beta receptor I [Source:MGI Symbol;Acc:MGI:98728]	protein_coding	14.9953	-0.74648	0.0181738	unchanged	-0.425693	0.167755	unchanged	-0.15936	0.879452	unchanged	-0.388841	0.41379	unchanged	-0.591743	0.136924	unchanged	-0.0225904	1	unchanged	-0.32388	0.53283	unchanged	-0.99371	0.00697663	unchanged
ENSMUSG00000007617	chr13	93299634	93405129	+	Homer1	homer scaffolding protein 1 [Source:MGI Symbol;Acc:MGI:1347345]	protein_coding	24.7611	-0.435714	0.0919928	unchanged	0.223765	0.386972	unchanged	-0.348928	0.504495	unchanged	0.240216	0.503287	unchanged	-0.461609	0.130114	unchanged	0.104838	1	unchanged	-0.110184	0.807399	unchanged	-0.149401	0.739769	unchanged
ENSMUSG00000007646	chr11	87376644	87404954	-	Rad51c	RAD51 paralog C [Source:MGI Symbol;Acc:MGI:2150020]	protein_coding	11.4766	-0.213138	0.574177	unchanged	-0.531511	0.1152	unchanged	0.0788556	0.949003	unchanged	-0.524434	0.223938	unchanged	-0.601132	0.154051	unchanged	-0.0621486	1	unchanged	-0.0558352	0.944803	unchanged	-0.547043	0.239083	unchanged
ENSMUSG00000007655	chr6	17306334	17341452	+	Cav1	caveolin 1, caveolae protein [Source:MGI Symbol;Acc:MGI:102709]	protein_coding	0.322522	-0.634238	NA	unchanged	-1.8567	0.489188	unchanged	3.11638	NA	unchanged	0	NA	unchanged	0	NA	unchanged	-1.66721	1	unchanged	0	NA	unchanged	0	NA	unchanged
ENSMUSG00000007656	chr9	75037613	75060313	+	Arpp19	cAMP-regulated phosphoprotein 19 [Source:MGI Symbol;Acc:MGI:1891691]	protein_coding	127.439	0.623124	8.66948e-08	unchanged	0.024042	0.892739	unchanged	-0.167792	0.567236	unchanged	-0.357787	0.00714547	unchanged	0.285877	0.0499562	unchanged	-0.115321	1	unchanged	0.31387	0.0408797	unchanged	0.413619	0.00195694	unchanged
ENSMUSG00000007659	chr2	152780667	152831728	-	Bcl2l1	BCL2-like 1 [Source:MGI Symbol;Acc:MGI:88139]	protein_coding	14.35	-1.22343	3.63716e-05	Down	0.30128	0.357017	unchanged	0.0298402	0.981146	unchanged	0.432055	0.315861	unchanged	0.360905	0.271506	unchanged	-0.12713	1	unchanged	-0.260217	0.618686	unchanged	-0.120322	0.815128	unchanged
ENSMUSG00000007670	chr17	57021050	57031522	-	Khsrp	KH-type splicing regulatory protein [Source:MGI Symbol;Acc:MGI:1336214]	protein_coding	71.4467	0.153078	0.43913	unchanged	0.993083	1.79239e-09	unchanged	0.0045526	1	unchanged	-0.112125	0.672339	unchanged	-0.157182	0.510381	unchanged	-0.020664	1	unchanged	0.119434	0.697566	unchanged	0.012432	0.972083	unchanged
ENSMUSG00000007721	chr8	70868226	70873935	-	Ccdc124	coiled-coil domain containing 124 [Source:MGI Symbol;Acc:MGI:1916403]	protein_coding	77.6255	-1.69507	5.05488e-17	Down	-0.741409	0.00039738	unchanged	0.215006	0.683877	unchanged	0.583032	0.0196476	unchanged	0.560029	0.0226776	unchanged	-0.0445836	1	unchanged	-0.133311	0.752787	unchanged	-0.151587	0.688527	unchanged
ENSMUSG00000007739	chr11	22990518	23003780	+	Cct4	chaperonin containing Tcp1, subunit 4 (delta) [Source:MGI Symbol;Acc:MGI:104689]	protein_coding	454.489	0.618115	1.3696e-09	unchanged	-0.52704	2.17692e-07	unchanged	-0.150752	0.540021	unchanged	-0.0657493	0.700901	unchanged	-0.0313645	0.861817	unchanged	-0.017111	1	unchanged	-0.0308929	0.892373	unchanged	0.291789	0.0239536	unchanged
ENSMUSG00000007777	chr11	51685385	51688874	-	0610009B22Rik	RIKEN cDNA 0610009B22 gene [Source:MGI Symbol;Acc:MGI:1913300]	protein_coding	50.1926	-0.210221	0.25705	unchanged	-0.960299	2.76648e-09	unchanged	0.122683	0.809108	unchanged	0.144371	0.562072	unchanged	-0.119834	0.671526	unchanged	0.0863898	1	unchanged	0.028104	0.947848	unchanged	0.0062937	0.988009	unchanged
ENSMUSG00000007783	chr7	44959371	44974851	-	Cpt1c	carnitine palmitoyltransferase 1c [Source:MGI Symbol;Acc:MGI:2446526]	protein_coding	2.78712	-0.916586	0.45352	unchanged	-0.77402	0.481833	unchanged	-0.998193	0.7188	unchanged	-0.661538	0.731399	unchanged	-1.12473	0.211239	unchanged	-0.257017	1	unchanged	0.360691	0.86276	unchanged	-1.24491	0.37141	unchanged
ENSMUSG00000007812	chr5	145231714	145247302	+	Zfp655	zinc finger protein 655 [Source:MGI Symbol;Acc:MGI:1919861]	protein_coding	100.426	-0.0727309	0.735761	unchanged	-0.112958	0.5638	unchanged	0.483124	0.0372683	unchanged	-0.151444	0.531062	unchanged	0.13834	0.546516	unchanged	-0.0706665	1	unchanged	-0.285557	0.239069	unchanged	-0.564939	0.00463979	unchanged
ENSMUSG00000007815	chr9	108306128	108337934	+	Rhoa	ras homolog family member A [Source:MGI Symbol;Acc:MGI:1096342]	protein_coding	188.208	-0.191737	0.114327	unchanged	-0.884685	7.43734e-17	unchanged	0.299423	0.0753203	unchanged	0.155781	0.295102	unchanged	0.23446	0.0872614	unchanged	-0.0268437	1	unchanged	0.04694	0.842755	unchanged	0.199409	0.196801	unchanged
ENSMUSG00000007817	chr14	25459184	25666743	+	Zmiz1	zinc finger, MIZ-type containing 1 [Source:MGI Symbol;Acc:MGI:3040693]	protein_coding	98.7359	-0.251689	0.199365	unchanged	0.50754	0.00414996	unchanged	0.00876413	1	unchanged	-0.0580622	0.863585	unchanged	-0.0286839	0.924612	unchanged	-0.118198	1	unchanged	-0.0128868	0.975323	unchanged	-0.167048	0.548175	unchanged
ENSMUSG00000007827	chr6	118501307	118562226	-	Ankrd26	ankyrin repeat domain 26 [Source:MGI Symbol;Acc:MGI:1917887]	protein_coding	6.05269	1.49821	0.00172663	Up	0.225201	0.693534	unchanged	-0.534187	0.752561	unchanged	-1.487	0.00573011	Down	0.433144	0.489728	unchanged	-0.646317	1	unchanged	1.02137	0.0576551	unchanged	-0.585863	0.345294	unchanged
ENSMUSG00000007833	chr7	45140683	45154584	-	Aldh16a1	aldehyde dehydrogenase 16 family, member A1 [Source:MGI Symbol;Acc:MGI:1916998]	protein_coding	30.1532	0.417248	0.104677	unchanged	1.21382	2.14577e-09	Up	-0.109774	0.913204	unchanged	0.210331	0.528721	unchanged	-0.500655	0.036347	unchanged	-0.357801	1	unchanged	-0.260848	0.408036	unchanged	-0.0297119	0.947529	unchanged
ENSMUSG00000007836	chr13	58125878	58128556	-	Hnrnpa0	heterogeneous nuclear ribonucleoprotein A0 [Source:MGI Symbol;Acc:MGI:1924384]	protein_coding	263.341	0.403043	0.0151876	unchanged	0.616851	7.27362e-05	unchanged	0.13354	0.782657	unchanged	-0.359062	0.0587417	unchanged	-0.526949	0.00183326	unchanged	-0.197951	1	unchanged	0.171963	0.51145	unchanged	-0.23797	0.275797	unchanged
ENSMUSG00000007837	chr7	45053583	45062677	-	Prrg2	proline-rich Gla (G-carboxyglutamic acid) polypeptide 2 [Source:MGI Symbol;Acc:MGI:1929596]	protein_coding	19.5401	0.511857	0.118181	unchanged	0.981182	0.000688439	unchanged	0.0603568	0.964003	unchanged	0.152062	0.754355	unchanged	0.745659	0.0120709	unchanged	-0.456874	1	unchanged	0.458097	0.246735	unchanged	0.751682	0.0164909	unchanged
ENSMUSG00000007850	chr11	50376989	50386528	+	Hnrnph1	heterogeneous nuclear ribonucleoprotein H1 [Source:MGI Symbol;Acc:MGI:1891925]	protein_coding	360.309	-0.811088	5.17427e-08	unchanged	-0.924047	2.11997e-10	unchanged	0.0596936	0.924596	unchanged	-0.230116	0.25895	unchanged	0.0598975	0.809139	unchanged	0.0633068	1	unchanged	0.155505	0.555304	unchanged	-0.153111	0.526811	unchanged
ENSMUSG00000007867	chr12	86082540	86162459	+	Ift43	intraflagellar transport 43 [Source:MGI Symbol;Acc:MGI:1923661]	protein_coding	19.6763	1.15115	4.8759e-05	Up	1.12551	6.74071e-06	Up	-0.204665	0.86391	unchanged	-0.396114	0.250527	unchanged	-0.506616	0.0695795	unchanged	0.192017	1	unchanged	-0.133829	0.776772	unchanged	-0.342282	0.305443	unchanged
ENSMUSG00000007872	chr4	136143496	136145755	+	Id3	inhibitor of DNA binding 3 [Source:MGI Symbol;Acc:MGI:96398]	protein_coding	223.412	-1.74538	5.25236e-08	Down	0.424858	0.249075	unchanged	-0.254092	0.80783	unchanged	-2.20012	2.43997e-10	Down	-3.36005	7.17e-24	Down	0.0237671	1	unchanged	-1.85218	2.56923e-07	Down	-2.58018	1.12092e-14	Down
ENSMUSG00000007880	chr4	133679007	133756769	-	Arid1a	AT rich interactive domain 1A (SWI-like) [Source:MGI Symbol;Acc:MGI:1935147]	protein_coding	238.083	0.241676	0.115688	unchanged	-0.323513	0.0267902	unchanged	-0.133766	0.743246	unchanged	0.145497	0.470292	unchanged	-0.0882077	0.682212	unchanged	-0.468655	0.553579	unchanged	0.237688	0.260504	unchanged	0.198471	0.324093	unchanged
ENSMUSG00000007888	chr8	70493157	70504081	+	Crlf1	cytokine receptor-like factor 1 [Source:MGI Symbol;Acc:MGI:1340030]	protein_coding	6.98518	-0.178685	0.797437	unchanged	0.992757	0.061743	unchanged	-0.332688	0.851629	unchanged	1.54405	0.00225541	Up	2.22584	7.82e-06	Up	0.772946	1	unchanged	1.38897	0.00838521	Up	0.755	0.18526	unchanged
ENSMUSG00000007891	chr7	142375910	142388038	-	Ctsd	cathepsin D [Source:MGI Symbol;Acc:MGI:88562]	protein_coding	259.077	-0.479374	0.00340355	unchanged	0.0153335	0.951876	unchanged	0.174925	0.67396	unchanged	0.457536	0.0119827	unchanged	1.36737	3.39e-17	Up	0.201426	1	unchanged	0.180319	0.502668	unchanged	0.491843	0.0108214	unchanged
ENSMUSG00000007892	chr9	61913283	61914542	-	Rplp1	ribosomal protein, large, P1 [Source:MGI Symbol;Acc:MGI:1927099]	protein_coding	6286.07	-0.946026	7.62768e-28	unchanged	0.60166	6.05489e-12	unchanged	0.0581419	0.863421	unchanged	0.212809	0.0489088	unchanged	0.0675566	0.597979	unchanged	-0.0778484	1	unchanged	0.228337	0.0574254	unchanged	0.216934	0.0552095	unchanged
ENSMUSG00000007908	chr9	76014854	76136350	+	Hmgcll1	3-hydroxymethyl-3-methylglutaryl-Coenzyme A lyase-like 1 [Source:MGI Symbol;Acc:MGI:2446108]	protein_coding	0.153169	0	NA	unchanged	0	NA	unchanged	0	NA	unchanged	0	NA	unchanged	0.658507	NA	unchanged	0.404349	1	unchanged	0	NA	unchanged	0	NA	unchanged
ENSMUSG00000007944	chr7	27653914	27657346	+	Ttc9b	tetratricopeptide repeat domain 9B [Source:MGI Symbol;Acc:MGI:1920282]	protein_coding	0.815062	-1.62316	0.226069	unchanged	0.626465	0.643184	unchanged	-1.03881	NA	unchanged	-0.662672	0.771182	unchanged	-2.32012	0.0840042	unchanged	0.781556	1	unchanged	-2.20141	NA	unchanged	-0.0142535	0.996384	unchanged
ENSMUSG00000007946	chr7	101818312	101822726	+	Phox2a	paired-like homeobox 2a [Source:MGI Symbol;Acc:MGI:106633]	protein_coding	1.29834	-2.81997	0.0157054	Down	-0.780836	0.580965	unchanged	-2.1805	NA	unchanged	0	1	unchanged	-0.423507	0.839468	unchanged	0.380815	1	unchanged	0.10999	NA	unchanged	-2.06456	0.159656	unchanged
ENSMUSG00000007950	chr8	71456704	71463655	-	Abhd8	abhydrolase domain containing 8 [Source:MGI Symbol;Acc:MGI:1918946]	protein_coding	6.70764	-1.75266	0.00534117	Down	-0.645119	0.256877	unchanged	-0.169534	0.935145	unchanged	0.14485	0.912912	unchanged	-0.720598	0.281228	unchanged	0.210042	1	unchanged	0.693002	0.394349	unchanged	-0.365571	0.653419	unchanged
ENSMUSG00000007987	chr5	136908149	136915404	+	Ift22	intraflagellar transport 22 [Source:MGI Symbol;Acc:MGI:1914536]	protein_coding	7.88155	0.970226	0.011581	unchanged	1.99393	1.09548e-06	Up	-0.153417	0.929252	unchanged	-0.370136	0.454963	unchanged	-0.0876668	0.869384	unchanged	0.303439	1	unchanged	0.0543256	0.943157	unchanged	0.326837	0.496978	unchanged
ENSMUSG00000007989	chr14	65192448	65262463	-	Fzd3	frizzled class receptor 3 [Source:MGI Symbol;Acc:MGI:108476]	protein_coding	11.5507	-2.24539	9.81325e-14	Down	-2.51049	5.05171e-17	Down	0.0115321	1	unchanged	0.649951	0.13864	unchanged	0.36207	0.489332	unchanged	-0.283704	1	unchanged	0.514523	0.370536	unchanged	-0.228061	0.750148	unchanged
ENSMUSG00000008028	chr7	44360042	44385820	-	1700008O03Rik	RIKEN cDNA 1700008O03 gene [Source:MGI Symbol;Acc:MGI:1916599]	protein_coding	0.738913	-0.273565	0.923193	unchanged	-0.506494	0.843571	unchanged	-0.355444	NA	unchanged	0	1	unchanged	-2.38004	0.266213	unchanged	-0.316994	1	unchanged	-0.26062	NA	unchanged	-0.510614	NA	unchanged
ENSMUSG00000008035	chrX	10715012	10719690	+	Mid1ip1	Mid1 interacting protein 1 (gastrulation specific G12-like (zebrafish)) [Source:MGI Symbol;Acc:MGI:1915291]	protein_coding	7.68423	-2.49624	0.0297209	Down	-0.59278	0.665072	unchanged	-0.605169	0.873226	unchanged	2.08532	0.123865	unchanged	-0.454932	0.810455	unchanged	0.556826	1	unchanged	-0.939125	0.663268	unchanged	-1.99773	0.174243	unchanged
ENSMUSG00000008036	chr7	16738409	16749294	+	Ap2s1	adaptor-related protein complex 2, sigma 1 subunit [Source:MGI Symbol;Acc:MGI:2141861]	protein_coding	70.4705	0.132405	0.571997	unchanged	1.65438	3.0449e-20	Up	0.249016	0.571318	unchanged	0.405627	0.0630575	unchanged	0.700586	0.0001972	unchanged	-0.34772	1	unchanged	0.194571	0.506063	unchanged	0.0975067	0.767556	unchanged
ENSMUSG00000008090	chr5	108692381	108706924	+	Fgfrl1	fibroblast growth factor receptor-like 1 [Source:MGI Symbol;Acc:MGI:2150920]	protein_coding	1.98056	-0.0597592	0.965226	unchanged	0.291946	0.735438	unchanged	-0.507841	0.872636	unchanged	1.0527	0.271631	unchanged	-0.160033	0.88576	unchanged	0.210692	1	unchanged	-0.200164	0.890424	unchanged	-0.300933	0.758931	unchanged
ENSMUSG00000008129	chr8	84148024	84172590	+	4930432K21Rik	RIKEN cDNA 4930432K21 gene [Source:MGI Symbol;Acc:MGI:1921916]	protein_coding	2.23218	-3.54742	0.000104119	Down	-1.11497	0.199357	unchanged	-1.85956	0.0880326	unchanged	-0.982962	0.590192	unchanged	0.293482	0.884335	unchanged	0.225342	1	unchanged	0.448318	0.787072	unchanged	-0.211739	0.903064	unchanged
ENSMUSG00000008136	chr1	43123073	43196984	-	Fhl2	four and a half LIM domains 2 [Source:MGI Symbol;Acc:MGI:1338762]	protein_coding	10.8085	0.616697	0.298186	unchanged	0.582834	0.307038	unchanged	-0.325785	0.870463	unchanged	-1.94892	0.00231158	Down	-1.31952	0.0257386	Down	0.524061	1	unchanged	0.905989	0.192521	unchanged	-0.0837349	0.938595	unchanged
ENSMUSG00000008140	chr7	44489936	44496529	-	Emc10	ER membrane protein complex subunit 10 [Source:MGI Symbol;Acc:MGI:1916933]	protein_coding	125.559	-0.990794	3.74575e-12	unchanged	0.887754	8.11218e-11	unchanged	0.118599	0.775176	unchanged	0.695816	1.07978e-05	unchanged	0.230466	0.168112	unchanged	0.0517681	1	unchanged	-0.0572749	0.83958	unchanged	0.023539	0.940793	unchanged
ENSMUSG00000008153	chr6	124430580	124464794	-	Clstn3	calsyntenin 3 [Source:MGI Symbol;Acc:MGI:2178323]	protein_coding	2.96584	-0.294029	0.690175	unchanged	0.382622	0.638456	unchanged	0.559889	0.678755	unchanged	0.981405	0.141812	unchanged	2.89692	0.00220456	Up	-0.0301137	1	unchanged	-0.452541	0.731009	unchanged	1.63623	0.0533198	unchanged
ENSMUSG00000008167	chr8	85060054	85067124	+	Fbxw9	F-box and WD-40 domain protein 9 [Source:MGI Symbol;Acc:MGI:1915878]	protein_coding	39.8904	-0.267079	0.290513	unchanged	-0.263618	0.308195	unchanged	0.287551	0.571318	unchanged	0.0467647	0.911872	unchanged	0.844369	0.0005903	unchanged	-0.101327	1	unchanged	-0.0373749	0.945939	unchanged	0.689993	0.0126678	unchanged
ENSMUSG00000008193	chr7	44525992	44532071	-	Spib	Spi-B transcription factor (Spi-1/PU.1 related) [Source:MGI Symbol;Acc:MGI:892986]	protein_coding	0.441455	-2.92459	0.130061	unchanged	-1.46444	0.495997	unchanged	1.27737	NA	unchanged	0.419348	NA	unchanged	0.29784	NA	unchanged	-0.338736	1	unchanged	-0.621293	NA	unchanged	0.210733	NA	unchanged
ENSMUSG00000008200	chr2	90745369	90781021	+	Fnbp4	formin binding protein 4 [Source:MGI Symbol;Acc:MGI:1860513]	protein_coding	53.4	0.224042	0.260115	unchanged	0.355035	0.0432613	unchanged	0.0358937	0.962327	unchanged	-0.622544	0.00190164	unchanged	-0.929334	5.75e-06	unchanged	-0.0445642	1	unchanged	0.237555	0.353699	unchanged	-0.227573	0.381644	unchanged
ENSMUSG00000008206	chr8	4493025	4531680	+	Cers4	ceramide synthase 4 [Source:MGI Symbol;Acc:MGI:1914510]	protein_coding	3.68832	0.707632	0.437322	unchanged	0.71505	0.393437	unchanged	0.741759	0.720495	unchanged	-0.694858	0.546698	unchanged	-2.49703	0.00719464	Down	-0.994827	1	unchanged	-1.2903	0.287575	unchanged	-2.31188	0.00818399	Down
ENSMUSG00000008226	chr2	73312600	73337818	+	Scrn3	secernin 3 [Source:MGI Symbol;Acc:MGI:1921866]	protein_coding	11.9956	0.974587	0.000593358	unchanged	0.117344	0.739959	unchanged	-0.0258992	0.990535	unchanged	0.175191	0.657947	unchanged	1.06849	0.00161087	Up	-0.0495761	1	unchanged	0.270814	0.556524	unchanged	0.0764697	0.910206	unchanged
ENSMUSG00000008301	chr18	56562442	56587712	+	Phax	phosphorylated adaptor for RNA export [Source:MGI Symbol;Acc:MGI:1891839]	protein_coding	39.3218	0.0108823	0.966502	unchanged	-1.29329	3.83641e-17	Down	0.181945	0.630391	unchanged	-0.0555222	0.8543	unchanged	-0.450627	0.0601606	unchanged	-0.110134	1	unchanged	0.0937407	0.797476	unchanged	0.280481	0.266203	unchanged
ENSMUSG00000008305	chr4	72117141	72200919	-	Tle1	transducin-like enhancer of split 1 [Source:MGI Symbol;Acc:MGI:104636]	protein_coding	23.3588	1.12089	0.000175765	Up	-0.2888	0.378879	unchanged	0.0915809	0.944324	unchanged	-1.10015	0.00081715	Down	-1.32203	8.54e-05	Down	-0.230891	1	unchanged	-0.631295	0.135012	unchanged	-0.769469	0.0390083	unchanged
ENSMUSG00000008307	chr5	3571565	3584356	+	1700109H08Rik	RIKEN cDNA 1700109H08 gene [Source:MGI Symbol;Acc:MGI:1924286]	protein_coding	0.54319	-0.349005	0.820915	unchanged	1.26893	0.387001	unchanged	-1.70954	NA	unchanged	-0.199984	NA	unchanged	-0.423507	0.84242	unchanged	0.404353	1	unchanged	0.0929235	NA	unchanged	-0.825992	NA	unchanged
ENSMUSG00000008318	chr7	100845846	100863446	-	Relt	RELT tumor necrosis factor receptor [Source:MGI Symbol;Acc:MGI:2443373]	protein_coding	3.41287	-1.04164	0.0879378	unchanged	-0.0186661	0.983812	unchanged	0.315943	0.847781	unchanged	-0.776858	0.452699	unchanged	-1.16759	0.251612	unchanged	0.419695	1	unchanged	-0.224051	0.841865	unchanged	-0.426295	0.592149	unchanged
ENSMUSG00000008333	chr2	143063038	143072853	+	Snrpb2	U2 small nuclear ribonucleoprotein B [Source:MGI Symbol;Acc:MGI:104805]	protein_coding	205.497	-0.0547079	0.711356	unchanged	-0.822572	1.98294e-14	unchanged	-0.0442366	0.923128	unchanged	-0.00772875	0.983006	unchanged	-0.605141	3.34e-07	unchanged	0.0700865	1	unchanged	-0.0550388	0.815478	unchanged	-0.379332	0.00594881	unchanged
ENSMUSG00000008348	chr5	125385964	125390202	-	Ubc	ubiquitin C [Source:MGI Symbol;Acc:MGI:98889]	protein_coding	329.415	0.148212	0.611529	unchanged	-0.0952252	0.752923	unchanged	0.2403	0.69465	unchanged	0.234997	0.475255	unchanged	0.665253	0.00698861	unchanged	0.152106	1	unchanged	-0.0604044	0.904878	unchanged	0.390254	0.204472	unchanged
ENSMUSG00000008373	chr7	3629984	3642486	+	Prpf31	pre-mRNA processing factor 31 [Source:MGI Symbol;Acc:MGI:1916238]	protein_coding	24.9324	-0.443638	0.0248036	unchanged	-0.942517	1.16379e-06	unchanged	0.234815	0.576265	unchanged	0.0101204	0.98742	unchanged	0.0783939	0.855371	unchanged	-0.0121	1	unchanged	0.10271	0.815399	unchanged	-0.148693	0.705066	unchanged
ENSMUSG00000008384	chr7	27486909	27490316	+	Sertad1	SERTA domain containing 1 [Source:MGI Symbol;Acc:MGI:1913438]	protein_coding	68.9716	1.35324	1.40513e-07	Up	2.27248	2.08097e-20	Up	-0.660614	0.158439	unchanged	-1.30937	1.89129e-06	Down	-0.908919	0.00129203	unchanged	0.0969338	1	unchanged	0.291897	0.473295	unchanged	0.201889	0.621863	unchanged
ENSMUSG00000008393	chr16	8658579	8672155	-	Carhsp1	calcium regulated heat stable protein 1 [Source:MGI Symbol;Acc:MGI:1196368]	protein_coding	70.6062	0.469092	0.0246171	unchanged	1.10138	2.80399e-09	Up	0.326006	0.436135	unchanged	-0.33393	0.186418	unchanged	0.173519	0.513248	unchanged	0.196687	1	unchanged	0.371093	0.150132	unchanged	0.519049	0.0198559	unchanged
ENSMUSG00000008398	chr10	93247413	93311135	-	Elk3	ELK3, member of ETS oncogene family [Source:MGI Symbol;Acc:MGI:101762]	protein_coding	3.05609	3.43732	0.000206402	Up	3.38965	4.28562e-05	Up	0.353047	0.943145	unchanged	-2.92836	0.00379481	Down	-1.65935	0.114502	unchanged	-0.641169	1	unchanged	-1.49835	0.06483	unchanged	-0.461752	0.580662	unchanged
ENSMUSG00000008429	chr9	25108131	25151820	-	Herpud2	HERPUD family member 2 [Source:MGI Symbol;Acc:MGI:1915393]	protein_coding	25.2696	-0.197052	0.490762	unchanged	0.116857	0.671064	unchanged	-0.0234502	0.985143	unchanged	0.296436	0.354549	unchanged	0.144119	0.649409	unchanged	-0.299358	1	unchanged	0.340362	0.293151	unchanged	0.0925239	0.834082	unchanged
ENSMUSG00000008435	chr7	4424769	4445649	-	Rdh13	retinol dehydrogenase 13 (all-trans and 9-cis) [Source:MGI Symbol;Acc:MGI:1918732]	protein_coding	11.6523	0.10967	0.757459	unchanged	-0.496605	0.0627476	unchanged	-0.131214	0.897651	unchanged	-0.153891	0.728065	unchanged	-0.482374	0.184734	unchanged	-0.0308408	1	unchanged	-0.316023	0.50792	unchanged	-0.279155	0.547294	unchanged
ENSMUSG00000008450	chr8	105860579	105879330	+	Nutf2	nuclear transport factor 2 [Source:MGI Symbol;Acc:MGI:1915301]	protein_coding	0.836184	1.10003	0.331788	unchanged	-0.959122	0.432926	unchanged	0.00531923	NA	unchanged	0.036899	0.98742	unchanged	1.08792	0.419206	unchanged	-0.136867	1	unchanged	1.11026	NA	unchanged	1.01462	0.550866	unchanged
ENSMUSG00000008475	chr1	152766541	152775597	+	Arpc5	actin related protein 2/3 complex, subunit 5 [Source:MGI Symbol;Acc:MGI:1915021]	protein_coding	197.546	-0.0998357	0.732331	unchanged	-0.421648	0.0675859	unchanged	-0.141588	0.858286	unchanged	-0.415064	0.125947	unchanged	0.65902	0.00484932	unchanged	0.200625	1	unchanged	0.347573	0.291635	unchanged	-0.156526	0.674771	unchanged
ENSMUSG00000008489	chr4	91250762	91400785	-	Elavl2	ELAV like RNA binding protein 1 [Source:MGI Symbol;Acc:MGI:1100887]	protein_coding	3.39862	-1.42776	0.0230606	Down	-1.20491	0.0287379	Down	-0.567736	0.675282	unchanged	-0.482649	0.69595	unchanged	-2.46387	0.0234705	Down	-0.0331997	1	unchanged	0.295296	0.800069	unchanged	-2.61462	0.00114121	Down
ENSMUSG00000008496	chr7	25087343	25179726	-	Pou2f2	POU domain, class 2, transcription factor 2 [Source:MGI Symbol;Acc:MGI:101897]	protein_coding	2.95926	0.267391	0.758781	unchanged	2.88363	4.06624e-05	Up	-0.216431	0.941439	unchanged	-0.867956	0.383293	unchanged	-1.6506	0.134038	unchanged	0.695483	1	unchanged	0.396774	0.615813	unchanged	-0.172844	0.850471	unchanged
ENSMUSG00000008540	chr6	138140315	138156755	+	Mgst1	microsomal glutathione S-transferase 1 [Source:MGI Symbol;Acc:MGI:1913850]	protein_coding	0.270747	0	NA	unchanged	-0.145816	NA	unchanged	0	NA	unchanged	0	NA	unchanged	0	NA	unchanged	-0.316985	1	unchanged	0	NA	unchanged	-0.149936	NA	unchanged
ENSMUSG00000008575	chr4	82290172	82705750	-	Nfib	nuclear factor I/B [Source:MGI Symbol;Acc:MGI:103188]	protein_coding	2.15364	1.07627	0.363733	unchanged	-0.777222	0.492513	unchanged	-1.40124	0.633964	unchanged	-1.25921	0.39081	unchanged	-1.62609	0.186847	unchanged	-0.943274	1	unchanged	-1.92626	0.258244	unchanged	-2.58581	0.0347405	Down
ENSMUSG00000008601	chr3	88542028	88548300	-	Rab25	RAB25, member RAS oncogene family [Source:MGI Symbol;Acc:MGI:1858203]	protein_coding	1.87898	-2.79865	0.00958925	Down	-0.875414	0.552613	unchanged	-2.15918	0.25094	unchanged	0.419348	0.856833	unchanged	-2.32595	0.0622781	unchanged	0.369425	1	unchanged	1.16904	0.580124	unchanged	-1.31804	0.418873	unchanged
ENSMUSG00000008604	chr3	88553757	88569725	+	Ubqln4	ubiquilin 4 [Source:MGI Symbol;Acc:MGI:2150152]	protein_coding	26.9251	0.661162	0.0174093	unchanged	0.49724	0.0529735	unchanged	-0.324266	0.659194	unchanged	-1.50399	1.3941e-06	Down	-1.77916	6.88e-11	Down	-0.177657	1	unchanged	-0.92581	0.00277778	unchanged	-1.83575	2.69359e-12	Down
ENSMUSG00000008668	chr17	33951998	33956001	-	Rps18	ribosomal protein S18 [Source:MGI Symbol;Acc:MGI:98146]	protein_coding	2569.84	-0.325462	0.0011318	unchanged	0.396232	4.56089e-05	unchanged	0.232915	0.152258	unchanged	0.338183	0.00182322	unchanged	0.201962	0.0709022	unchanged	0.00350358	1	unchanged	0.250278	0.0518732	unchanged	0.239655	0.0483212	unchanged
ENSMUSG00000008682	chrX	74270811	74273135	+	Rpl10	ribosomal protein L10 [Source:MGI Symbol;Acc:MGI:105943]	protein_coding	727.849	-0.758863	0.00145549	unchanged	1.36399	1.76227e-09	Up	0.052641	0.95883	unchanged	0.0924238	0.829336	unchanged	0.657544	0.00960716	unchanged	0.12005	1	unchanged	0.26818	0.490403	unchanged	0.618061	0.0303504	unchanged
ENSMUSG00000008683	chr7	118104371	118116188	-	Rps15a	ribosomal protein S15A [Source:MGI Symbol;Acc:MGI:2389091]	protein_coding	1905.16	-0.342514	5.21254e-05	unchanged	0.316434	0.000179917	unchanged	0.169099	0.275261	unchanged	0.217096	0.0280294	unchanged	0.00839991	0.960958	unchanged	-0.0470833	1	unchanged	0.252279	0.0182579	unchanged	0.0542964	0.713981	unchanged
ENSMUSG00000008690	chr15	89355718	89372826	+	Ncaph2	non-SMC condensin II complex, subunit H2 [Source:MGI Symbol;Acc:MGI:1289164]	protein_coding	137.53	-0.751262	2.92548e-13	unchanged	0.978572	3.77288e-23	unchanged	0.0208998	0.961607	unchanged	0.274067	0.0351767	unchanged	0.152773	0.258389	unchanged	0.0338048	1	unchanged	-0.132574	0.406549	unchanged	0.336382	0.00513155	unchanged
ENSMUSG00000008730	chr3	103739814	103791563	-	Hipk1	homeodomain interacting protein kinase 1 [Source:MGI Symbol;Acc:MGI:1314873]	protein_coding	64.2442	-0.691157	1.10453e-07	unchanged	-0.136986	0.346246	unchanged	-0.0738543	0.873906	unchanged	-0.284366	0.115714	unchanged	-0.158553	0.430309	unchanged	-0.00173636	1	unchanged	0.0824452	0.742409	unchanged	0.331895	0.0595021	unchanged
ENSMUSG00000008734	chr7	118972046	118995211	-	Gprc5b	G protein-coupled receptor, family C, group 5, member B [Source:MGI Symbol;Acc:MGI:1927596]	protein_coding	2.87665	0.567055	0.664309	unchanged	2.25648	0.00137217	Up	0.687736	0.836814	unchanged	-1.09951	0.474218	unchanged	-3.57478	0.000265366	Down	1.01878	1	unchanged	-0.538496	0.585885	unchanged	-0.324921	0.702756	unchanged
ENSMUSG00000008763	chr3	100562207	100685503	-	Man1a2	mannosidase, alpha, class 1A, member 2 [Source:MGI Symbol;Acc:MGI:104676]	protein_coding	48.4391	-0.137323	0.489612	unchanged	-0.753282	2.00829e-06	unchanged	-0.00549043	1	unchanged	-0.288997	0.17794	unchanged	-0.0267161	0.932981	unchanged	-0.153863	1	unchanged	0.175636	0.54994	unchanged	-0.03161	0.938428	unchanged
ENSMUSG00000008822	chr12	85272397	85288438	-	Acyp1	acylphosphatase 1, erythrocyte (common) type [Source:MGI Symbol;Acc:MGI:1913454]	protein_coding	22.4497	-0.444243	0.0622118	unchanged	0.843435	2.15812e-05	unchanged	0.0345342	0.971252	unchanged	0.288232	0.357895	unchanged	-0.00651709	0.988986	unchanged	0.0236598	1	unchanged	0.117167	0.746065	unchanged	0.262566	0.365562	unchanged
ENSMUSG00000008843	chr5	134914248	134915526	-	Cldn13	claudin 13 [Source:MGI Symbol;Acc:MGI:1913102]	protein_coding	0.175759	0.44778	NA	unchanged	0	NA	unchanged	0	NA	unchanged	-0.301997	NA	unchanged	-0.423505	NA	unchanged	0	1	unchanged	0	NA	unchanged	0.571404	NA	unchanged
ENSMUSG00000008855	chr11	102194431	102230166	-	Hdac5	histone deacetylase 5 [Source:MGI Symbol;Acc:MGI:1333784]	protein_coding	12.4081	-2.88277	4.61018e-15	Down	0.0939613	0.868771	unchanged	-0.206596	0.828277	unchanged	0.599764	0.301277	unchanged	-0.641189	0.204033	unchanged	0.416413	1	unchanged	0.0078016	0.99523	unchanged	-0.516338	0.374078	unchanged
ENSMUSG00000008859	chr13	17880570	17944239	-	Rala	v-ral simian leukemia viral oncogene A (ras related) [Source:MGI Symbol;Acc:MGI:1927243]	protein_coding	68.9033	2.30218	5.17671e-34	Up	0.818921	3.83249e-07	unchanged	0.198541	0.765808	unchanged	-0.413394	0.0351602	unchanged	-0.0765749	0.764933	unchanged	-0.373328	1	unchanged	-0.0628049	0.848151	unchanged	0.0436995	0.899766	unchanged
ENSMUSG00000008892	chr8	22577074	22593813	-	Vdac3	voltage-dependent anion channel 3 [Source:MGI Symbol;Acc:MGI:106922]	protein_coding	90.6344	1.50251	1.41409e-23	Up	0.0319308	0.881208	unchanged	-0.000301267	1	unchanged	0.295817	0.0801489	unchanged	0.298354	0.0685042	unchanged	-0.0310884	1	unchanged	0.164526	0.498279	unchanged	0.250149	0.180716	unchanged
ENSMUSG00000008958	chr3	95111021	95123051	+	Vps72	vacuolar protein sorting 72 [Source:MGI Symbol;Acc:MGI:1202305]	protein_coding	75.1373	-1.06369	1.1469e-10	Down	0.235321	0.198069	unchanged	-0.0398821	0.954348	unchanged	0.332953	0.130004	unchanged	-0.238371	0.263065	unchanged	-0.0273589	1	unchanged	-0.0266769	0.9453	unchanged	0.383914	0.0650949	unchanged
ENSMUSG00000008976	chr16	84834924	84863779	+	Gabpa	GA repeat binding protein, alpha [Source:MGI Symbol;Acc:MGI:95610]	protein_coding	156.455	-0.105127	0.471289	unchanged	-0.0988036	0.487625	unchanged	-0.004677	1	unchanged	-0.269853	0.0656096	unchanged	-0.423304	0.0022652	unchanged	-0.0608138	1	unchanged	0.238787	0.156758	unchanged	-0.199665	0.255686	unchanged
ENSMUSG00000008999	chr2	172868011	172940321	-	Bmp7	bone morphogenetic protein 7 [Source:MGI Symbol;Acc:MGI:103302]	protein_coding	2.38414	-1.94467	0.0902436	unchanged	-0.144669	0.936368	unchanged	1.79831	0.176837	unchanged	0.780022	0.67397	unchanged	0.61484	0.707144	unchanged	1.04757	1	unchanged	0.456939	0.84557	unchanged	-1.50876	0.284202	unchanged
ENSMUSG00000009013	chr5	115297109	115300999	-	Dynll1	dynein light chain LC8-type 1 [Source:MGI Symbol;Acc:MGI:1861457]	protein_coding	725.106	0.287396	0.0576341	unchanged	0.829984	1.27924e-09	unchanged	0.174168	0.618514	unchanged	-0.461479	0.00339113	unchanged	-0.307291	0.0520679	unchanged	0.0415895	1	unchanged	0.0221082	0.947194	unchanged	-0.214534	0.26934	unchanged
ENSMUSG00000009030	chr2	37350073	37359332	-	Pdcl	phosducin-like [Source:MGI Symbol;Acc:MGI:1914716]	protein_coding	52.2568	-0.279004	0.172089	unchanged	0.35765	0.066653	unchanged	-0.0228605	0.97878	unchanged	0.23971	0.341641	unchanged	-0.379702	0.0691865	unchanged	0.0193923	1	unchanged	0.0362822	0.931922	unchanged	-0.100186	0.773877	unchanged
ENSMUSG00000009035	chr15	79360683	79403569	-	Tmem184b	transmembrane protein 184b [Source:MGI Symbol;Acc:MGI:2445179]	protein_coding	13.2634	0.251991	0.5953	unchanged	1.1129	3.05253e-05	Up	-0.691856	0.444108	unchanged	-0.134759	0.849471	unchanged	-0.808256	0.00662519	unchanged	-0.0451438	1	unchanged	-0.112594	0.823018	unchanged	-0.990843	0.000628426	unchanged
ENSMUSG00000009073	chr11	4765844	4849536	-	Nf2	neurofibromin 2 [Source:MGI Symbol;Acc:MGI:97307]	protein_coding	59.1179	-0.799822	9.88357e-07	unchanged	-0.179016	0.334274	unchanged	-0.269945	0.411255	unchanged	-0.623305	0.00230126	unchanged	-0.100991	0.725721	unchanged	-0.306764	1	unchanged	-0.0048419	0.991935	unchanged	0.0941303	0.756186	unchanged
ENSMUSG00000009075	chr11	4736891	4746778	-	Cabp7	calcium binding protein 7 [Source:MGI Symbol;Acc:MGI:2183437]	protein_coding	3.47652	-2.74183	9.2249e-06	Down	-1.77077	0.00364618	Down	-0.0220582	1	unchanged	-0.526624	0.694734	unchanged	-0.624913	0.693886	unchanged	-0.108783	1	unchanged	0.173765	0.908576	unchanged	-0.224201	0.874671	unchanged
ENSMUSG00000009076	chr11	4704677	4737669	+	Zmat5	zinc finger, matrin type 5 [Source:MGI Symbol;Acc:MGI:1914428]	protein_coding	83.4352	-0.0675491	0.699176	unchanged	-0.22799	0.103566	unchanged	-0.0412053	0.943145	unchanged	-1.17803	7.28452e-16	Down	-1.57092	7.29e-22	Down	-0.019575	1	unchanged	-0.347906	0.0531287	unchanged	-0.16963	0.401677	unchanged
ENSMUSG00000009079	chr11	5069688	5099266	-	Ewsr1	Ewing sarcoma breakpoint region 1 [Source:MGI Symbol;Acc:MGI:99960]	protein_coding	146.51	1.05117	1.07751e-19	Up	-0.250502	0.0537863	unchanged	0.0593972	0.905182	unchanged	-0.316543	0.0194308	unchanged	-0.345248	0.0216525	unchanged	0.0740894	1	unchanged	-0.129464	0.555641	unchanged	0.161208	0.387924	unchanged
ENSMUSG00000009090	chr11	4986823	5042791	+	Ap1b1	adaptor protein complex AP-1, beta 1 subunit [Source:MGI Symbol;Acc:MGI:1096368]	protein_coding	26.9896	-0.41839	0.0481613	unchanged	0.0677021	0.787071	unchanged	0.0609614	0.939344	unchanged	0.196712	0.519414	unchanged	0.689346	0.000951849	unchanged	-0.104269	1	unchanged	-0.0884118	0.820662	unchanged	-0.138478	0.657301	unchanged
ENSMUSG00000009092	chr10	75893412	75895941	+	Derl3	Der1-like domain family, member 3 [Source:MGI Symbol;Acc:MGI:1917627]	protein_coding	2.88842	-0.841382	0.300017	unchanged	-1.217	0.113971	unchanged	-0.239911	0.929893	unchanged	-0.543767	0.677115	unchanged	0.928202	0.276421	unchanged	0.661109	1	unchanged	0.0905738	0.962909	unchanged	-1.50488	0.138772	unchanged
ENSMUSG00000009097	chr16	18580978	18590671	-	Tbx1	T-box 1 [Source:MGI Symbol;Acc:MGI:98493]	protein_coding	0.449599	-2.14101	0.152997	unchanged	-2.54109	0.0637968	unchanged	0.0118342	NA	unchanged	0	NA	unchanged	-0.423507	NA	unchanged	-0.32856	1	unchanged	-0.26062	NA	unchanged	-0.14994	NA	unchanged
ENSMUSG00000009108	chr3	108092788	108101432	+	Gnat2	guanine nucleotide binding protein, alpha transducing 2 [Source:MGI Symbol;Acc:MGI:95779]	protein_coding	0.316908	-0.273564	NA	unchanged	0.575525	0.884596	unchanged	0.00522892	NA	unchanged	0	NA	unchanged	0.29784	NA	unchanged	0.404352	1	unchanged	-0.260619	NA	unchanged	-0.14994	NA	unchanged
ENSMUSG00000009112	chr6	120836211	120892842	+	Bcl2l13	BCL2-like 13 (apoptosis facilitator) [Source:MGI Symbol;Acc:MGI:2136959]	protein_coding	64.2517	-0.54599	0.000199267	unchanged	-0.352984	0.0154135	unchanged	0.130161	0.744828	unchanged	0.476446	0.00388666	unchanged	0.515407	0.00175377	unchanged	-0.0752474	1	unchanged	0.195972	0.396117	unchanged	0.331863	0.092571	unchanged
ENSMUSG00000009145	chr6	83057843	83067318	+	Dqx1	DEAQ RNA-dependent ATPase [Source:MGI Symbol;Acc:MGI:2136388]	protein_coding	1.93034	-0.0822136	0.961604	unchanged	0.562431	0.648972	unchanged	0.485243	0.89482	unchanged	-0.494099	0.786333	unchanged	-0.932061	0.447745	unchanged	-0.090097	1	unchanged	-0.0777999	0.973552	unchanged	-0.983399	0.55711	unchanged
ENSMUSG00000009207	chr2	74520290	74579435	-	Lnpk	lunapark, ER junction formation factor [Source:MGI Symbol;Acc:MGI:1918115]	protein_coding	29.3897	-0.414682	0.0660915	unchanged	0.562408	0.00584985	unchanged	-0.0301598	0.974942	unchanged	0.736713	0.00117412	unchanged	0.383924	0.10496	unchanged	0.161276	1	unchanged	-0.336294	0.264317	unchanged	-0.254118	0.416413	unchanged
ENSMUSG00000009216	chr2	27110379	27142491	-	Fam163b	family with sequence similarity 163, member B [Source:MGI Symbol;Acc:MGI:1926106]	protein_coding	0.068176	0	NA	unchanged	0	NA	unchanged	0	NA	unchanged	0	NA	unchanged	0	NA	unchanged	0	1	unchanged	0	NA	unchanged	0	NA	unchanged
ENSMUSG00000009248	chr7	142966828	142969264	-	Ascl2	achaete-scute family bHLH transcription factor 2 [Source:MGI Symbol;Acc:MGI:96920]	protein_coding	1.58154	-0.634238	0.725627	unchanged	-1.24551	0.430393	unchanged	2.06242	0.398439	unchanged	0	1	unchanged	-0.0628333	0.983152	unchanged	1.74531	1	unchanged	2.39274	0.178784	unchanged	-0.400499	0.875896	unchanged
ENSMUSG00000009291	chr10	77581719	77598732	+	Pttg1ip	pituitary tumor-transforming 1 interacting protein [Source:MGI Symbol;Acc:MGI:2652132]	protein_coding	259.112	-1.26046	1.54167e-16	Down	-1.20851	2.01797e-15	Down	0.386038	0.128716	unchanged	0.379943	0.0460208	unchanged	0.462472	0.00955816	unchanged	-0.0745744	1	unchanged	-0.0462791	0.895124	unchanged	0.0307057	0.935582	unchanged
ENSMUSG00000009293	chr10	77622274	77645993	+	Ube2g2	ubiquitin-conjugating enzyme E2G 2 [Source:MGI Symbol;Acc:MGI:1343188]	protein_coding	22.712	-0.339121	0.123174	unchanged	-0.413978	0.0399311	unchanged	-0.00194176	1	unchanged	-0.0234551	0.965395	unchanged	0.344967	0.220889	unchanged	-0.0759625	1	unchanged	0.398841	0.153344	unchanged	-0.0272832	0.949658	unchanged
ENSMUSG00000009376	chr6	17463799	17573980	+	Met	met proto-oncogene [Source:MGI Symbol;Acc:MGI:96969]	protein_coding	0.354396	0	NA	unchanged	-1.79645	0.644845	unchanged	0.365901	NA	unchanged	0	NA	unchanged	0	NA	unchanged	-1.96763	1	unchanged	0	NA	unchanged	0	NA	unchanged
ENSMUSG00000009406	chrX	20933394	20950608	-	Elk1	ELK1, member of ETS oncogene family [Source:MGI Symbol;Acc:MGI:101833]	protein_coding	14.0495	-1.07921	0.000105613	Down	-0.0502047	0.909222	unchanged	-0.8834	0.02104	unchanged	0.0331178	0.96668	unchanged	-0.610423	0.0806424	unchanged	0.0351648	1	unchanged	-0.171359	0.772202	unchanged	-0.424241	0.263336	unchanged
ENSMUSG00000009418	chr1	135434579	135688105	-	Nav1	neuron navigator 1 [Source:MGI Symbol;Acc:MGI:2183683]	protein_coding	19.6104	-0.330225	0.283671	unchanged	-0.264959	0.388675	unchanged	0.50674	0.269575	unchanged	0.807316	0.00601114	unchanged	-0.914492	0.00622119	unchanged	-0.190726	1	unchanged	0.11744	0.831121	unchanged	-0.946923	0.00679102	unchanged
ENSMUSG00000009470	chr13	98839018	98926384	-	Tnpo1	transportin 1 [Source:MGI Symbol;Acc:MGI:2681523]	protein_coding	155.11	-0.655676	5.80518e-06	unchanged	-0.462632	0.00126078	unchanged	0.0893459	0.867319	unchanged	-0.0836494	0.74143	unchanged	-0.672166	3.6e-05	unchanged	-0.119966	1	unchanged	-0.317442	0.114982	unchanged	-0.356273	0.050883	unchanged
ENSMUSG00000009471	chr7	46376473	46379099	+	Myod1	myogenic differentiation 1 [Source:MGI Symbol;Acc:MGI:97275]	protein_coding	2.53754	2.11733	0.0431864	Up	1.69498	0.0829893	unchanged	-1.5253	0.613298	unchanged	-3.1414	0.0132587	Down	-2.10224	0.154083	unchanged	0.388895	1	unchanged	-3.20432	0.0229832	Down	-2.329	0.110442	unchanged
ENSMUSG00000009487	chr7	46240986	46311434	+	Otog	otogelin [Source:MGI Symbol;Acc:MGI:1202064]	protein_coding	0.834187	-1.28724	0.331324	unchanged	-2.25809	0.0374334	Down	0.688457	NA	unchanged	0.415122	0.862846	unchanged	1.01919	0.559665	unchanged	-1.12161	1	unchanged	-0.624045	NA	unchanged	-0.879578	0.685009	unchanged
ENSMUSG00000009535	chr18	68300354	68324852	+	Rnmt	RNA (guanine-7-) methyltransferase [Source:MGI Symbol;Acc:MGI:1915147]	protein_coding	64.9801	-0.712478	1.2879e-07	unchanged	-1.58725	4.79926e-34	Down	-0.0479353	0.929272	unchanged	-0.142695	0.515171	unchanged	-0.256291	0.216396	unchanged	0.064569	1	unchanged	-0.342551	0.126324	unchanged	-0.615219	0.00226844	unchanged
ENSMUSG00000009549	chr2	118475849	118479711	-	Srp14	signal recognition particle 14 [Source:MGI Symbol;Acc:MGI:107169]	protein_coding	213.404	-0.213804	0.152753	unchanged	0.296112	0.0357046	unchanged	-0.154964	0.651657	unchanged	0.2036	0.251232	unchanged	0.0964981	0.622344	unchanged	0.0511037	1	unchanged	0.292372	0.110438	unchanged	0.0820267	0.730133	unchanged
ENSMUSG00000009555	chr2	32705783	32713076	-	Cdk9	cyclin-dependent kinase 9 (CDC2-related kinase) [Source:MGI Symbol;Acc:MGI:1328368]	protein_coding	87.8318	1.05786	1.60624e-17	Up	0.549615	5.08341e-06	unchanged	-0.241534	0.416727	unchanged	-0.0950497	0.606583	unchanged	-0.64476	2.71e-06	unchanged	0.191404	1	unchanged	-0.0626744	0.794884	unchanged	-0.215489	0.173656	unchanged
ENSMUSG00000009563	chr2	32757233	32762244	+	Tor2a	torsin family 2, member A [Source:MGI Symbol;Acc:MGI:1353596]	protein_coding	56.4525	-2.8981	3.52073e-45	Down	-1.82024	1.51232e-21	Down	0.0124795	0.996625	unchanged	0.318824	0.330199	unchanged	-0.217759	0.495663	unchanged	-0.114633	1	unchanged	-0.145773	0.731009	unchanged	-0.0151912	0.975309	unchanged
ENSMUSG00000009566	chr2	32682608	32704145	-	Fpgs	folylpolyglutamyl synthetase [Source:MGI Symbol;Acc:MGI:95576]	protein_coding	62.4219	-0.446015	0.0210648	unchanged	0.668345	0.00026877	unchanged	-0.0484015	0.949501	unchanged	-0.56461	0.0118905	unchanged	-1.49209	1.71e-12	Down	0.0180596	1	unchanged	-0.449655	0.0680053	unchanged	-0.100062	0.76788	unchanged
ENSMUSG00000009569	chr16	13256480	13417529	+	Mrtfb	myocardin related transcription factor B [Source:MGI Symbol;Acc:MGI:3050795]	protein_coding	4.27384	-0.195758	0.777494	unchanged	-0.703038	0.116245	unchanged	-0.345123	0.84329	unchanged	-0.929372	0.23964	unchanged	-0.558132	0.445805	unchanged	-0.702389	1	unchanged	0.414253	0.590137	unchanged	-0.0646712	0.948993	unchanged
ENSMUSG00000009575	chr15	103191543	103239816	-	Cbx5	chromobox 5 [Source:MGI Symbol;Acc:MGI:109372]	protein_coding	88.6214	-0.017758	0.944548	unchanged	-0.261249	0.0948752	unchanged	0.0102438	0.996644	unchanged	-0.278684	0.155001	unchanged	-0.346154	0.0548	unchanged	-0.137547	1	unchanged	0.0306746	0.928939	unchanged	-0.167733	0.468309	unchanged
ENSMUSG00000009585	chr15	79891658	79915906	+	Apobec3	apolipoprotein B mRNA editing enzyme, catalytic polypeptide 3 [Source:MGI Symbol;Acc:MGI:1933111]	protein_coding	17.1865	-2.07858	3.52755e-05	Down	-0.627653	0.238049	unchanged	-0.464669	0.709285	unchanged	-2.60507	0.00365788	Down	-3.73998	2.47e-06	Down	0.267093	1	unchanged	-1.81931	0.00991681	Down	-3.47868	1.73915e-09	Down
ENSMUSG00000009596	chrX	134460117	134476490	-	Taf7l	TATA-box binding protein associated factor 7 like [Source:MGI Symbol;Acc:MGI:1921719]	protein_coding	0.478389	0.447779	0.947823	unchanged	0	1	unchanged	0	NA	unchanged	-0.301997	NA	unchanged	0	NA	unchanged	0	1	unchanged	1.18207	NA	unchanged	0	NA	unchanged
ENSMUSG00000009614	chr2	27188392	27248337	-	Sardh	sarcosine dehydrogenase [Source:MGI Symbol;Acc:MGI:2183102]	protein_coding	0.218595	-1.29157	NA	unchanged	-0.506493	NA	unchanged	1.28017	NA	unchanged	0.419348	NA	unchanged	0	NA	unchanged	1.07879	1	unchanged	0	NA	unchanged	0	NA	unchanged
ENSMUSG00000009621	chr2	27262103	27427033	-	Vav2	vav 2 oncogene [Source:MGI Symbol;Acc:MGI:102718]	protein_coding	16.3369	-0.915103	0.00262826	unchanged	-1.36821	2.40741e-07	Down	0.1117	0.918976	unchanged	0.735317	0.0398704	unchanged	0.624565	0.0849115	unchanged	-0.344193	1	unchanged	0.518489	0.224636	unchanged	0.804487	0.0133408	unchanged
ENSMUSG00000009628	chr8	33516737	33585582	+	Tex15	testis expressed gene 15 [Source:MGI Symbol;Acc:MGI:1934816]	protein_coding	3.59922	-1.59896	0.135342	unchanged	0.214853	0.903549	unchanged	-0.733306	0.774836	unchanged	0.741598	0.672485	unchanged	-0.779828	0.631421	unchanged	0.0436796	1	unchanged	1.40239	0.404355	unchanged	-0.14994	0.955942	unchanged
ENSMUSG00000009630	chr8	33599624	33619441	+	Ppp2cb	protein phosphatase 2 (formerly 2A), catalytic subunit, beta isoform [Source:MGI Symbol;Acc:MGI:1321161]	protein_coding	47.5271	-0.398649	0.0195974	unchanged	-0.753573	1.87195e-06	unchanged	0.00386398	1	unchanged	-0.0203148	0.960298	unchanged	0.59709	0.00314954	unchanged	0.103668	1	unchanged	0.221619	0.41738	unchanged	0.163466	0.566988	unchanged
ENSMUSG00000009633	chr1	193272160	193273217	-	G0s2	G0/G1 switch gene 2 [Source:MGI Symbol;Acc:MGI:1316737]	protein_coding	0.417455	0	1	unchanged	1.29687	0.680196	unchanged	0	NA	unchanged	0	NA	unchanged	-0.784179	NA	unchanged	0	1	unchanged	-0.981965	NA	unchanged	-1.01708	NA	unchanged
ENSMUSG00000009640	chr4	117674680	117682273	-	Dmap1	DNA methyltransferase 1-associated protein 1 [Source:MGI Symbol;Acc:MGI:1913483]	protein_coding	36.9228	0.12386	0.527356	unchanged	-0.115633	0.555359	unchanged	0.17626	0.662475	unchanged	0.142213	0.54527	unchanged	-0.0528131	0.868901	unchanged	-0.376452	1	unchanged	-0.142243	0.645665	unchanged	0.251983	0.289822	unchanged
ENSMUSG00000009647	chr10	59446983	59616692	-	Mcu	mitochondrial calcium uniporter [Source:MGI Symbol;Acc:MGI:3026965]	protein_coding	3.19822	3.61502	3.99601e-05	Up	2.60759	7.41352e-05	Up	-0.716118	0.868237	unchanged	-1.29712	0.083617	unchanged	-0.817036	0.187216	unchanged	-0.626474	1	unchanged	-0.169409	0.853714	unchanged	0.404716	0.574251	unchanged
ENSMUSG00000009670	chrX	100838647	101059667	-	Tex11	testis expressed gene 11 [Source:MGI Symbol;Acc:MGI:1933237]	protein_coding	0.458549	1.15968	0.537373	unchanged	-1.39377	0.429359	unchanged	-0.355444	NA	unchanged	1.23446	NA	unchanged	-0.0628333	NA	unchanged	-0.8436	1	unchanged	0.100054	NA	unchanged	0	NA	unchanged
ENSMUSG00000009681	chr10	75060591	75184921	+	Bcr	breakpoint cluster region [Source:MGI Symbol;Acc:MGI:88141]	protein_coding	15.5108	0.658001	0.0511868	unchanged	0.582092	0.043294	unchanged	-0.0586924	0.969711	unchanged	-0.372331	0.386872	unchanged	0.172474	0.666322	unchanged	0.154136	1	unchanged	-0.380983	0.385266	unchanged	-0.396638	0.275797	unchanged
ENSMUSG00000009687	chr7	31032721	31042481	-	Fxyd5	FXYD domain-containing ion transport regulator 5 [Source:MGI Symbol;Acc:MGI:1201785]	protein_coding	1.41973	0.808456	0.601995	unchanged	3.11602	0.00248564	Up	0.00522893	NA	unchanged	0.748905	0.693657	unchanged	1.71962	0.0471832	Up	0.0436796	1	unchanged	-0.130176	0.943784	unchanged	-2.40285	0.0565378	unchanged
ENSMUSG00000009731	chrX	7822288	7838280	+	Kcnd1	potassium voltage-gated channel, Shal-related family, member 1 [Source:MGI Symbol;Acc:MGI:96671]	protein_coding	1.41852	-1.44092	0.238653	unchanged	1.74889	0.135963	unchanged	-1.5228	NA	unchanged	0.419348	0.8543	unchanged	-1.71161	0.159488	unchanged	1.08505	1	unchanged	0.727557	0.648593	unchanged	-1.86382	0.136986	unchanged
ENSMUSG00000009733	chr15	100498011	100552008	-	Tfcp2	transcription factor CP2 [Source:MGI Symbol;Acc:MGI:98509]	protein_coding	3.04579	-1.08495	0.0905139	unchanged	-0.0163693	0.9897	unchanged	-0.425349	0.80783	unchanged	0.70957	0.408084	unchanged	-0.177634	0.868353	unchanged	0.108727	1	unchanged	0.260924	0.83269	unchanged	0.416266	0.697415	unchanged
ENSMUSG00000009739	chr15	100575317	100599984	-	Pou6f1	POU domain, class 6, transcription factor 1 [Source:MGI Symbol;Acc:MGI:102935]	protein_coding	10.7709	-0.10495	0.845042	unchanged	1.52046	0.000247369	Up	-0.267661	0.835818	unchanged	-0.327003	0.583409	unchanged	-0.398046	0.503731	unchanged	0.430755	1	unchanged	-0.742061	0.198499	unchanged	-0.250543	0.707867	unchanged
ENSMUSG00000009741	chr9	113930933	113977202	+	Ubp1	upstream binding protein 1 [Source:MGI Symbol;Acc:MGI:104889]	protein_coding	68.3969	0.752284	1.08079e-08	unchanged	0.280443	0.0395722	unchanged	0.141101	0.715643	unchanged	-0.150635	0.404834	unchanged	0.107777	0.590129	unchanged	-0.120445	1	unchanged	-0.102992	0.672329	unchanged	-0.122137	0.557024	unchanged
ENSMUSG00000009772	chr1	132316125	132333488	+	Nuak2	NUAK family, SNF1-like kinase, 2 [Source:MGI Symbol;Acc:MGI:1921387]	protein_coding	0.543898	0.447781	0.909612	unchanged	-0.14582	0.972428	unchanged	0	NA	unchanged	-0.301998	NA	unchanged	1.01919	0.806284	unchanged	-0.316993	1	unchanged	0.460726	NA	unchanged	0.210733	NA	unchanged
ENSMUSG00000009828	chr9	78109191	78172107	+	Ick	intestinal cell kinase [Source:MGI Symbol;Acc:MGI:1934157]	protein_coding	9.05429	0.371004	0.296967	unchanged	0.237212	0.557783	unchanged	0.140829	0.911123	unchanged	0.479485	0.185377	unchanged	0.339557	0.447841	unchanged	-0.0716843	1	unchanged	0.151907	0.81905	unchanged	-0.0608029	0.940244	unchanged
ENSMUSG00000009863	chr4	140961202	140979193	+	Sdhb	succinate dehydrogenase complex, subunit B, iron sulfur (Ip) [Source:MGI Symbol;Acc:MGI:1914930]	protein_coding	99.0341	0.830536	2.33266e-09	unchanged	1.5371	1.15425e-35	Up	-0.17895	0.649541	unchanged	-0.643321	1.82229e-05	unchanged	-0.519127	0.000119285	unchanged	-0.0306942	1	unchanged	-0.124998	0.545879	unchanged	-0.110997	0.572725	unchanged
ENSMUSG00000009876	chr2	152754172	152765037	+	Cox4i2	cytochrome c oxidase subunit 4I2 [Source:MGI Symbol;Acc:MGI:2135755]	protein_coding	0.657619	-3.22242	0.0058778	Down	-1.83825	0.188574	unchanged	0.0681899	NA	unchanged	0.419348	0.870451	unchanged	-0.0628333	0.983152	unchanged	0.0740801	1	unchanged	0.460727	NA	unchanged	-0.14994	NA	unchanged
ENSMUSG00000009894	chr11	59407133	59451186	-	Snap47	synaptosomal-associated protein, 47 [Source:MGI Symbol;Acc:MGI:1915076]	protein_coding	23.2927	0.724534	0.0031117	unchanged	0.904003	2.03772e-05	unchanged	-0.27489	0.702294	unchanged	-0.273751	0.392552	unchanged	-0.24014	0.418729	unchanged	-0.218401	1	unchanged	-0.106069	0.794458	unchanged	0.118722	0.749042	unchanged
ENSMUSG00000009900	chr11	59248032	59290752	-	Wnt3a	wingless-type MMTV integration site family, member 3A [Source:MGI Symbol;Acc:MGI:98956]	protein_coding	3.15006	-1.64433	0.0107214	Down	-3.58541	3.95493e-05	Down	0.242319	0.897883	unchanged	1.008	0.235665	unchanged	2.41625	6.43e-05	Up	-0.0900508	1	unchanged	2.6892	0.0199603	Up	0.803054	0.581584	unchanged
ENSMUSG00000009905	chr1	106720458	106759727	-	Kdsr	3-ketodihydrosphingosine reductase [Source:MGI Symbol;Acc:MGI:1918000]	protein_coding	24.2347	-0.656166	0.00809351	unchanged	-0.738735	0.00319043	unchanged	0.287375	0.593781	unchanged	1.07167	1.68327e-05	Up	1.85407	4.99e-13	Up	0.139073	1	unchanged	0.00843687	0.990855	unchanged	-0.45102	0.246101	unchanged
ENSMUSG00000009907	chr1	106764070	106796728	-	Vps4b	vacuolar protein sorting 4B [Source:MGI Symbol;Acc:MGI:1100499]	protein_coding	66.8764	-0.111502	0.485992	unchanged	-0.16454	0.239919	unchanged	-0.110355	0.776623	unchanged	0.215661	0.199169	unchanged	-0.0624715	0.776381	unchanged	-0.144002	1	unchanged	-0.303923	0.0925225	unchanged	-0.513969	0.00255543	unchanged
ENSMUSG00000009927	chr9	44407138	44410427	+	Rps25	ribosomal protein S25 [Source:MGI Symbol;Acc:MGI:1922867]	protein_coding	1360.12	-0.189806	0.0419707	unchanged	0.116268	0.235448	unchanged	0.129412	0.509805	unchanged	0.228767	0.0244838	unchanged	0.16214	0.114656	unchanged	-0.0305234	1	unchanged	0.125097	0.359495	unchanged	0.126567	0.304368	unchanged
ENSMUSG00000009995	chrX	74281911	74290151	+	Taz	tafazzin [Source:MGI Symbol;Acc:MGI:109626]	protein_coding	12.2495	-0.677569	0.0842601	unchanged	-0.342249	0.391662	unchanged	0.174961	0.89108	unchanged	0.428304	0.41189	unchanged	0.469679	0.288658	unchanged	-0.406304	1	unchanged	-0.0573027	0.945488	unchanged	0.263986	0.662433	unchanged
ENSMUSG00000010025	chr11	61223416	61267464	-	Aldh3a2	aldehyde dehydrogenase family 3, subfamily A2 [Source:MGI Symbol;Acc:MGI:1353452]	protein_coding	15.8388	1.12913	5.05073e-05	Up	1.27909	2.9886e-07	Up	-0.422687	0.595667	unchanged	-0.421607	0.203635	unchanged	0.975082	0.000444282	unchanged	0.319239	1	unchanged	-0.014539	0.978254	unchanged	-0.30916	0.364901	unchanged
ENSMUSG00000010045	chr9	107533944	107538673	+	Tmem115	transmembrane protein 115 [Source:MGI Symbol;Acc:MGI:1930765]	protein_coding	21.9371	-0.805879	0.000459518	unchanged	0.205234	0.452474	unchanged	-0.193661	0.759252	unchanged	0.225912	0.528153	unchanged	0.087228	0.822629	unchanged	0.07005	1	unchanged	0.0322068	0.954282	unchanged	0.466682	0.123735	unchanged
ENSMUSG00000010047	chr9	107567944	107572779	+	Hyal2	hyaluronoglucosaminidase 2 [Source:MGI Symbol;Acc:MGI:1196334]	protein_coding	22.8882	-1.0901	0.000168061	Down	-0.186754	0.591032	unchanged	-0.409815	0.497867	unchanged	-0.159664	0.766364	unchanged	0.0400857	0.941466	unchanged	0.319058	1	unchanged	0.322228	0.496041	unchanged	-0.143347	0.791475	unchanged
ENSMUSG00000010048	chr9	107587641	107593385	+	Ifrd2	interferon-related developmental regulator 2 [Source:MGI Symbol;Acc:MGI:1316708]	protein_coding	18.5941	-0.349495	0.187306	unchanged	0.57644	0.0121498	unchanged	-0.388398	0.433148	unchanged	0.0581565	0.902623	unchanged	0.334963	0.322707	unchanged	-0.137632	1	unchanged	-0.515982	0.0975353	unchanged	-0.0180485	0.974381	unchanged
ENSMUSG00000010051	chr9	107576926	107581710	+	Hyal1	hyaluronoglucosaminidase 1 [Source:MGI Symbol;Acc:MGI:96298]	protein_coding	4.87899	1.18742	0.0370514	Up	-0.814169	0.284965	unchanged	1.09196	0.266555	unchanged	0.217686	0.79905	unchanged	1.08175	0.14953	unchanged	0.42408	1	unchanged	-0.134534	0.941042	unchanged	0.179211	0.90246	unchanged
ENSMUSG00000010054	chr9	107563254	107566112	+	Tusc2	tumor suppressor 2, mitochondrial calcium regulator [Source:MGI Symbol;Acc:MGI:1931086]	protein_coding	27.7292	-0.871604	6.34135e-05	unchanged	0.0578262	0.848745	unchanged	0.292204	0.51022	unchanged	0.651962	0.00993463	unchanged	0.845639	0.000268973	unchanged	-0.0615239	1	unchanged	0.217843	0.557906	unchanged	0.651404	0.0175006	unchanged
ENSMUSG00000010057	chr9	107542225	107545706	+	Nprl2	NPR2 like, GATOR1 complex subunit [Source:MGI Symbol;Acc:MGI:1914482]	protein_coding	6.20325	0.169298	0.72499	unchanged	0.0227401	0.967885	unchanged	-0.377113	0.722538	unchanged	-0.241541	0.68877	unchanged	-0.66983	0.153575	unchanged	0.266664	1	unchanged	-0.0986776	0.905187	unchanged	0.363129	0.476047	unchanged
ENSMUSG00000010064	chr9	107650633	107669530	-	Slc38a3	solute carrier family 38, member 3 [Source:MGI Symbol;Acc:MGI:1923507]	protein_coding	0.629575	0	1	unchanged	0.575524	0.910718	unchanged	0	NA	unchanged	0	1	unchanged	-1.14485	0.832169	unchanged	0.404352	1	unchanged	-0.260619	NA	unchanged	-1.19196	NA	unchanged
ENSMUSG00000010067	chr9	107551554	107562267	+	Rassf1	Ras association (RalGDS/AF-6) domain family member 1 [Source:MGI Symbol;Acc:MGI:1928386]	protein_coding	13.7458	1.2372	0.00297808	Up	0.776245	0.0224988	unchanged	0.0431565	0.986958	unchanged	-0.221635	0.713607	unchanged	1.0126	0.00207607	Up	-0.111272	1	unchanged	0.53727	0.232112	unchanged	0.223676	0.653419	unchanged
ENSMUSG00000010080	chr11	94489598	94499974	-	Epn3	epsin 3 [Source:MGI Symbol;Acc:MGI:1919139]	protein_coding	7.92272	-1.70203	0.104214	unchanged	-0.414558	0.77284	unchanged	-0.286433	0.936074	unchanged	2.15543	0.0572705	unchanged	3.6123	7.96e-06	Up	0.366589	1	unchanged	3.09159	0.0117351	Up	-0.194333	0.914027	unchanged
ENSMUSG00000010095	chr19	8706881	8723369	-	Slc3a2	solute carrier family 3 (activators of dibasic and neutral amino acid transport), member 2 [Source:MGI Symbol;Acc:MGI:96955]	protein_coding	212	-0.42487	0.0322502	unchanged	0.232982	0.272869	unchanged	-0.0257714	0.976498	unchanged	-0.142486	0.631255	unchanged	-0.559439	0.0057257	unchanged	0.0166451	1	unchanged	-0.00324956	0.996331	unchanged	-0.503826	0.0257182	unchanged
ENSMUSG00000010097	chr19	8757072	8770922	+	Nxf1	nuclear RNA export factor 1 [Source:MGI Symbol;Acc:MGI:1858330]	protein_coding	86.5106	0.322674	0.0146854	unchanged	-0.58555	2.69999e-06	unchanged	-0.0412081	0.943145	unchanged	-0.136297	0.449835	unchanged	-0.288352	0.0865578	unchanged	0.00416947	1	unchanged	0.051082	0.85275	unchanged	-0.173568	0.386935	unchanged
ENSMUSG00000010110	chr19	8741412	8756069	+	Stx5a	syntaxin 5A [Source:MGI Symbol;Acc:MGI:1928483]	protein_coding	37.8321	0.190438	0.391001	unchanged	1.25251	1.15155e-11	Up	-0.0394091	0.961607	unchanged	1.00409	1.9598e-08	Up	0.852833	1.48e-05	unchanged	0.28865	1	unchanged	0.00848672	0.984577	unchanged	0.18157	0.519813	unchanged
ENSMUSG00000010142	chr11	61126754	61149372	+	Tnfrsf13b	tumor necrosis factor receptor superfamily, member 13b [Source:MGI Symbol;Acc:MGI:1889411]	protein_coding	0.950145	-1.2304	0.33585	unchanged	1.23061	0.188249	unchanged	0.474932	NA	unchanged	-0.662459	0.755358	unchanged	-1.05375	0.503325	unchanged	-0.959697	1	unchanged	-1.06148	NA	unchanged	-1.51732	0.212378	unchanged
ENSMUSG00000010154	chr8	123332712	123369515	+	Spire2	spire type actin nucleation factor 2 [Source:MGI Symbol;Acc:MGI:2446256]	protein_coding	1.00294	-2.92733	0.00338892	Down	-2.94227	0.00382691	Down	-0.177123	NA	unchanged	1.0187	0.545743	unchanged	-0.78418	0.657022	unchanged	-0.239068	1	unchanged	0.100054	NA	unchanged	-0.516409	0.819728	unchanged
ENSMUSG00000010277	chr11	78261751	78290623	+	2610507B11Rik	RIKEN cDNA 2610507B11 gene [Source:MGI Symbol;Acc:MGI:1919753]	protein_coding	30.6415	1.40404	1.30023e-15	Up	-0.519811	0.00180658	unchanged	-0.402414	0.335944	unchanged	-0.687686	0.000144913	unchanged	-0.20773	0.495472	unchanged	-0.161679	1	unchanged	0.0101286	0.980123	unchanged	-0.03602	0.930107	unchanged
ENSMUSG00000010290	chr1	43098709	43115947	+	AI597479	expressed sequence AI597479 [Source:MGI Symbol;Acc:MGI:2138299]	protein_coding	22.459	-1.13636	9.571e-09	Down	-0.911852	3.3235e-07	unchanged	-0.0807546	0.906997	unchanged	-0.134082	0.73602	unchanged	-0.242836	0.413239	unchanged	-0.198962	1	unchanged	-0.243342	0.496327	unchanged	-0.0214046	0.961696	unchanged
ENSMUSG00000010307	chr7	47050600	47054777	+	Tmem86a	transmembrane protein 86A [Source:MGI Symbol;Acc:MGI:1915143]	protein_coding	19.7717	0.741492	0.0833016	unchanged	0.159269	0.784057	unchanged	0.268408	0.851629	unchanged	2.08645	2.37917e-08	Up	4.21512	1.25e-24	Up	0.256084	1	unchanged	1.97904	8.50776e-06	Up	2.62181	1.44353e-08	Up
ENSMUSG00000010342	chr11	87405064	87555823	+	Tex14	testis expressed gene 14 [Source:MGI Symbol;Acc:MGI:1933227]	protein_coding	2.91094	0.829535	0.237134	unchanged	0.647147	0.369197	unchanged	-0.720615	0.744051	unchanged	-1.81484	0.0492283	Down	-3.14851	0.00125151	Down	-0.189387	1	unchanged	-1.15321	0.291028	unchanged	1.93644	0.0309424	Up
ENSMUSG00000010358	chr11	101448406	101458698	+	Ifi35	interferon-induced protein 35 [Source:MGI Symbol;Acc:MGI:1917360]	protein_coding	10.2322	-0.749168	0.108737	unchanged	-0.206834	0.720796	unchanged	-0.330482	0.800598	unchanged	-0.465892	0.495046	unchanged	-0.623314	0.28905	unchanged	0.42659	1	unchanged	0.171101	0.853087	unchanged	-0.0552891	0.956198	unchanged
ENSMUSG00000010362	chr11	101627194	101636100	+	Rdm1	RAD52 motif 1 [Source:MGI Symbol;Acc:MGI:1913849]	protein_coding	49.336	0.0646209	0.878792	unchanged	0.409746	0.205977	unchanged	0.430169	0.496847	unchanged	0.215051	0.633195	unchanged	0.111814	0.80983	unchanged	0.211029	1	unchanged	-0.119134	0.841329	unchanged	0.269554	0.553501	unchanged
ENSMUSG00000010376	chr14	55662262	55672124	-	Nedd8	neural precursor cell expressed, developmentally down-regulated gene 8 [Source:MGI Symbol;Acc:MGI:97301]	protein_coding	135.42	0.28582	0.00767407	unchanged	-0.474878	1.77074e-06	unchanged	-0.22972	0.226901	unchanged	-0.0564589	0.746343	unchanged	0.0562293	0.746999	unchanged	0.0263475	1	unchanged	-0.0347599	0.877546	unchanged	-0.0062855	0.978477	unchanged
ENSMUSG00000010392	chr11	76726601	76763579	-	Gosr1	golgi SNAP receptor complex member 1 [Source:MGI Symbol;Acc:MGI:1858260]	protein_coding	44.0227	-0.23926	0.128229	unchanged	-0.0437318	0.814454	unchanged	0.0108536	0.992073	unchanged	0.302792	0.0824436	unchanged	-0.159498	0.423463	unchanged	-0.0135883	1	unchanged	0.213042	0.316142	unchanged	-0.234659	0.229183	unchanged
ENSMUSG00000010406	chr14	54426908	54429756	+	Mrpl52	mitochondrial ribosomal protein L52 [Source:MGI Symbol;Acc:MGI:1916086]	protein_coding	205.631	-0.868294	2.60773e-13	unchanged	0.563893	4.17912e-06	unchanged	-0.182105	0.491819	unchanged	0.28892	0.0534749	unchanged	0.123753	0.45465	unchanged	-0.00549619	1	unchanged	0.1118	0.61151	unchanged	-0.0117473	0.963599	unchanged
ENSMUSG00000010453	chr1	36335729	36369181	-	Kansl3	KAT8 regulatory NSL complex subunit 3 [Source:MGI Symbol;Acc:MGI:1918055]	protein_coding	24.8931	0.458033	0.0458633	unchanged	-0.0475133	0.885532	unchanged	-0.0736178	0.936222	unchanged	-0.767724	0.00180158	unchanged	-0.913691	0.00312993	unchanged	-0.269575	1	unchanged	-0.266037	0.493196	unchanged	-0.177336	0.652556	unchanged
ENSMUSG00000010517	chr4	109676587	109963960	+	Faf1	Fas-associated factor 1 [Source:MGI Symbol;Acc:MGI:109419]	protein_coding	106.768	0.549451	7.00233e-05	unchanged	-0.64589	6.76753e-07	unchanged	-0.148146	0.70347	unchanged	0.081417	0.715327	unchanged	0.50628	0.000588588	unchanged	-0.154009	1	unchanged	-0.162051	0.487191	unchanged	-0.0269217	0.934968	unchanged
ENSMUSG00000010529	chr12	111484608	111485823	-	Gm266	predicted gene 266 [Source:MGI Symbol;Acc:MGI:2685112]	protein_coding	0.168823	0	NA	unchanged	0.936196	NA	unchanged	0	NA	unchanged	0	NA	unchanged	0.297839	NA	unchanged	-0.316993	1	unchanged	-0.260619	NA	unchanged	0.571404	NA	unchanged
ENSMUSG00000010538	chr3	88282756	88296999	-	Tsacc	TSSK6 activating co-chaperone [Source:MGI Symbol;Acc:MGI:1924177]	protein_coding	4.23134	-1.22602	0.0469594	Down	-0.724281	0.140912	unchanged	0.0412109	0.988773	unchanged	0.167274	0.898909	unchanged	-0.975119	0.115242	unchanged	-0.265619	1	unchanged	0.721306	0.310704	unchanged	-0.178719	0.850271	unchanged
ENSMUSG00000010554	chr11	74770829	74828525	+	Mettl16	methyltransferase like 16 [Source:MGI Symbol;Acc:MGI:1914743]	protein_coding	37.1168	0.547373	0.000358844	unchanged	-0.11728	0.529565	unchanged	-0.0472848	0.943749	unchanged	-0.0652626	0.800582	unchanged	0.0655028	0.842886	unchanged	0.169821	1	unchanged	-0.38517	0.0894903	unchanged	-0.325863	0.171691	unchanged
ENSMUSG00000010592	chr17	50279394	50293636	-	Dazl	deleted in azoospermia-like [Source:MGI Symbol;Acc:MGI:1342328]	protein_coding	4.69254	0.287816	0.815508	unchanged	-0.924005	0.325698	unchanged	-0.621155	0.849342	unchanged	-2.18611	0.0927882	unchanged	-2.28025	0.0605026	unchanged	-1.70555	1	unchanged	-1.07921	0.474014	unchanged	-3.17001	0.00137087	Down
ENSMUSG00000010607	chr9	22156845	22158358	+	Pigyl	phosphatidylinositol glycan anchor biosynthesis, class Y-like [Source:MGI Symbol;Acc:MGI:1913518]	protein_coding	98.2008	0.375542	0.105331	unchanged	1.3928	4.24975e-12	Up	0.408069	0.30603	unchanged	-0.162559	0.622076	unchanged	-0.833372	6.89e-05	unchanged	0.295591	1	unchanged	-0.142078	0.713208	unchanged	0.0896622	0.812964	unchanged
ENSMUSG00000010608	chr12	83631235	83683123	+	Rbm25	RNA binding motif protein 25 [Source:MGI Symbol;Acc:MGI:1914289]	protein_coding	144.706	1.42663	1.12784e-30	Up	-0.0445959	0.801979	unchanged	0.107833	0.804524	unchanged	-0.00695756	0.98742	unchanged	0.232701	0.156676	unchanged	-0.224865	1	unchanged	0.225	0.249903	unchanged	0.083941	0.724776	unchanged
ENSMUSG00000010609	chr1	180227003	180263438	-	Psen2	presenilin 2 [Source:MGI Symbol;Acc:MGI:109284]	protein_coding	2.92099	1.5911	0.0590762	unchanged	0.907753	0.113826	unchanged	-0.266932	0.949003	unchanged	-0.577295	0.559429	unchanged	-0.0131558	0.991559	unchanged	-0.804954	1	unchanged	-0.112065	0.919947	unchanged	-0.167384	0.85638	unchanged
ENSMUSG00000010651	chr9	119148022	119157093	-	Acaa1b	acetyl-Coenzyme A acyltransferase 1B [Source:MGI Symbol;Acc:MGI:3605455]	protein_coding	1.82429	2.17464	0.0361085	Up	1.50411	0.0441135	Up	-0.353123	0.943937	unchanged	-1.22604	0.268902	unchanged	-2.36309	0.0257287	Down	-0.703355	1	unchanged	-0.923768	0.39571	unchanged	-0.324968	0.783372	unchanged
ENSMUSG00000010660	chr9	119071526	119093502	-	Plcd1	phospholipase C, delta 1 [Source:MGI Symbol;Acc:MGI:97614]	protein_coding	81.9605	-2.68157	6.2606e-26	Down	-1.78486	8.18837e-14	Down	-0.250729	0.705292	unchanged	0.0764313	0.895194	unchanged	0.121955	0.77138	unchanged	-0.0208382	1	unchanged	0.824414	0.00827207	unchanged	0.92016	0.00133338	unchanged
ENSMUSG00000010663	chr19	10182887	10196877	+	Fads1	fatty acid desaturase 1 [Source:MGI Symbol;Acc:MGI:1923517]	protein_coding	18.9091	0.512708	0.384542	unchanged	1.41933	0.00863181	Up	0.470934	0.742747	unchanged	-1.46459	0.0194548	Down	-2.43696	2.58e-06	Down	0.515575	1	unchanged	-0.888654	0.247559	unchanged	-1.51802	0.0126678	Down
ENSMUSG00000010721	chr5	29229801	29378390	-	Lmbr1	limb region 1 [Source:MGI Symbol;Acc:MGI:1861746]	protein_coding	7.46853	0.461844	0.267661	unchanged	0.232182	0.592597	unchanged	-0.563282	0.560563	unchanged	0.516983	0.232138	unchanged	-0.241212	0.634642	unchanged	-0.385266	1	unchanged	0.276802	0.661016	unchanged	-0.407387	0.463704	unchanged
ENSMUSG00000010751	chr7	143634805	143649661	-	Tnfrsf22	tumor necrosis factor receptor superfamily, member 22 [Source:MGI Symbol;Acc:MGI:1930270]	protein_coding	1.78891	0.952047	0.371025	unchanged	0.856345	0.265384	unchanged	-1.66356	0.49251	unchanged	-2.47505	0.0364384	Down	-3.191	0.00252979	Down	0.409313	1	unchanged	-0.772851	0.514694	unchanged	-0.746243	0.471394	unchanged
ENSMUSG00000010755	chr7	143557229	143600090	-	Cars	cysteinyl-tRNA synthetase [Source:MGI Symbol;Acc:MGI:1351477]	protein_coding	40.2174	2.13833	8.03091e-17	Up	0.593518	0.0191631	unchanged	0.126519	0.917786	unchanged	-0.45778	0.118224	unchanged	-1.67825	5.59e-11	Down	0.0689835	1	unchanged	-0.179071	0.696077	unchanged	-0.526807	0.0755952	unchanged
ENSMUSG00000010760	chr7	143501544	143503150	-	Phlda2	pleckstrin homology like domain, family A, member 2 [Source:MGI Symbol;Acc:MGI:1202307]	protein_coding	22.3216	-3.0211	0.000539545	Down	-1.41381	0.0234345	Down	0.665639	0.613284	unchanged	0.318629	0.874894	unchanged	-0.311464	0.783345	unchanged	0.148112	1	unchanged	-0.312282	0.825546	unchanged	-1.1945	0.111546	unchanged
ENSMUSG00000010796	chr6	18050963	18109061	-	Asz1	ankyrin repeat, SAM and basic leucine zipper domain containing 1 [Source:MGI Symbol;Acc:MGI:1921318]	protein_coding	5.39102	-0.587654	0.449567	unchanged	-1.30531	0.0344103	Down	0.126091	0.962327	unchanged	0.359245	0.744963	unchanged	-0.625804	0.510381	unchanged	-0.175616	1	unchanged	-0.0305317	0.984116	unchanged	-0.120104	0.938407	unchanged
ENSMUSG00000010830	chr15	79516410	79527739	+	Kdelr3	KDEL (Lys-Asp-Glu-Leu) endoplasmic reticulum protein retention receptor 3 [Source:MGI Symbol;Acc:MGI:2145953]	protein_coding	10.7416	-2.13131	1.57065e-06	Down	-0.782419	0.101151	unchanged	0.498739	0.588476	unchanged	1.09353	0.0496783	Up	-0.445665	0.519882	unchanged	0.567613	1	unchanged	0.40464	0.624868	unchanged	0.425765	0.565546	unchanged
ENSMUSG00000010911	chr2	103073674	103092644	+	Apip	APAF1 interacting protein [Source:MGI Symbol;Acc:MGI:1926788]	protein_coding	20.6283	1.7654	7.08489e-11	Up	1.3271	3.80012e-08	Up	-0.317848	0.748644	unchanged	-0.760514	0.00536525	unchanged	-0.585854	0.0242356	unchanged	0.0268108	1	unchanged	-0.0789155	0.863846	unchanged	-0.166798	0.629505	unchanged
ENSMUSG00000010914	chr2	103021074	103073513	-	Pdhx	pyruvate dehydrogenase complex, component X [Source:MGI Symbol;Acc:MGI:1351627]	protein_coding	23.8066	-0.0580029	0.827233	unchanged	-0.91372	4.95853e-06	unchanged	-0.108237	0.876096	unchanged	-0.306701	0.231484	unchanged	-0.37565	0.228133	unchanged	-0.0632506	1	unchanged	0.018109	0.973574	unchanged	-0.131004	0.752113	unchanged
ENSMUSG00000010936	chr8	110618584	110720398	+	Vac14	Vac14 homolog (S. cerevisiae) [Source:MGI Symbol;Acc:MGI:2157980]	protein_coding	46.4263	-0.13411	0.49675	unchanged	1.02982	6.96704e-12	Up	-0.457163	0.0745235	unchanged	-0.271033	0.218898	unchanged	-0.10153	0.649667	unchanged	0.0761435	1	unchanged	-0.416394	0.032176	unchanged	-0.6159	0.000449384	unchanged
ENSMUSG00000011034	chr5	33104218	33162870	+	Slc5a1	solute carrier family 5 (sodium/glucose cotransporter), member 1 [Source:MGI Symbol;Acc:MGI:107678]	protein_coding	0.308917	0	NA	unchanged	0	1	unchanged	0	NA	unchanged	0.419346	NA	unchanged	-0.784176	NA	unchanged	0.404351	1	unchanged	0	NA	unchanged	0	NA	unchanged
ENSMUSG00000011096	chr7	44848990	44855421	+	Akt1s1	AKT1 substrate 1 (proline-rich) [Source:MGI Symbol;Acc:MGI:1914855]	protein_coding	123.69	-1.23673	4.12019e-28	Down	-0.568621	8.24488e-07	unchanged	-0.104348	0.745096	unchanged	0.0277288	0.908737	unchanged	0.267211	0.0803935	unchanged	-0.194651	1	unchanged	-0.290972	0.08563	unchanged	-0.0575187	0.812109	unchanged
ENSMUSG00000011114	chr9	37648762	37657312	-	Tbrg1	transforming growth factor beta regulated gene 1 [Source:MGI Symbol;Acc:MGI:1100877]	protein_coding	155.28	0.0690432	0.723068	unchanged	0.620903	1.40672e-05	unchanged	-0.315101	0.231391	unchanged	0.129219	0.555262	unchanged	0.628231	2e-05	unchanged	0.00979711	1	unchanged	0.213783	0.330482	unchanged	0.437864	0.0091278	unchanged
ENSMUSG00000011148	chr12	112620044	112641360	+	Adssl1	adenylosuccinate synthetase like 1 [Source:MGI Symbol;Acc:MGI:87947]	protein_coding	1.56783	-0.919629	0.358715	unchanged	0.516613	0.539679	unchanged	0.652606	0.72459	unchanged	1.06503	0.360544	unchanged	-0.0628333	0.983152	unchanged	0.276302	1	unchanged	0.450034	0.708966	unchanged	-1.30493	0.206652	unchanged
ENSMUSG00000011158	chr12	112960084	113000704	-	Brf1	BRF1, RNA polymerase III transcription initiation factor 90 kDa subunit [Source:MGI Symbol;Acc:MGI:1919558]	protein_coding	14.0686	0.65371	0.00878017	unchanged	0.208726	0.469036	unchanged	0.190881	0.814647	unchanged	-0.568653	0.047863	unchanged	-0.413673	0.221347	unchanged	-0.211765	1	unchanged	0.17462	0.700006	unchanged	-0.306753	0.369563	unchanged
ENSMUSG00000011179	chr12	17544793	17551505	+	Odc1	ornithine decarboxylase, structural 1 [Source:MGI Symbol;Acc:MGI:97402]	protein_coding	935.535	-1.37661	4.51737e-11	Down	-2.48412	3.48874e-34	Down	-0.687957	0.0274742	unchanged	-1.16213	2.61609e-07	Down	-0.422919	0.0953093	unchanged	-0.0239531	1	unchanged	0.260616	0.4659	unchanged	-0.00185421	0.998041	unchanged
ENSMUSG00000011254	chr11	45946842	45955494	-	Thg1l	tRNA-histidine guanylyltransferase 1-like (S. cerevisiae) [Source:MGI Symbol;Acc:MGI:1913878]	protein_coding	13.9979	0.130898	0.799632	unchanged	0.243396	0.591377	unchanged	0.355115	0.724601	unchanged	-0.758632	0.105656	unchanged	-0.8199	0.0792757	unchanged	0.0271177	1	unchanged	-0.768594	0.157085	unchanged	-0.146518	0.850601	unchanged
ENSMUSG00000011256	chr11	46055991	46147343	+	Adam19	a disintegrin and metallopeptidase domain 19 (meltrin beta) [Source:MGI Symbol;Acc:MGI:105377]	protein_coding	19.5366	3.39579	8.91309e-12	Up	4.86379	9.22104e-17	Up	0.567279	0.718267	unchanged	-2.57554	1.7724e-07	Down	-0.911763	0.0565188	unchanged	0.290437	1	unchanged	-1.67009	0.00133648	Down	-0.992258	0.0759148	unchanged
ENSMUSG00000011257	chr4	123262350	123298925	+	Pabpc4	poly(A) binding protein, cytoplasmic 4 [Source:MGI Symbol;Acc:MGI:2385206]	protein_coding	509.347	-1.68316	1.68122e-56	Down	-1.68666	1.40888e-58	Down	0.249207	0.180593	unchanged	0.603249	3.76231e-07	unchanged	0.810751	2.49e-12	unchanged	-0.115131	1	unchanged	0.203902	0.22241	unchanged	0.223425	0.146146	unchanged
ENSMUSG00000011263	chr7	19463330	19496762	+	Exoc3l2	exocyst complex component 3-like 2 [Source:MGI Symbol;Acc:MGI:1921713]	protein_coding	18.4779	-4.39901	8.70329e-11	Down	-2.60019	0.000140235	Down	0.480442	0.815972	unchanged	-0.0641385	0.97784	unchanged	-0.460217	0.707679	unchanged	-0.171818	1	unchanged	-1.09935	0.374602	unchanged	-2.23621	0.106303	unchanged
ENSMUSG00000011267	chr7	19577286	19580656	+	Zfp296	zinc finger protein 296 [Source:MGI Symbol;Acc:MGI:1926956]	protein_coding	111.126	-0.062521	0.892027	unchanged	0.106535	0.800683	unchanged	-0.701546	0.193355	unchanged	-1.33202	8.25563e-05	Down	-1.26616	0.000158984	Down	-0.525353	1	unchanged	-0.625356	0.158934	unchanged	-1.1154	0.00171961	Down
ENSMUSG00000011305	chr17	56111600	56117596	-	Plin5	perilipin 5 [Source:MGI Symbol;Acc:MGI:1914218]	protein_coding	0.85045	-1.37769	0.247762	unchanged	0.481138	0.737023	unchanged	-1.45302	NA	unchanged	1.06437	0.505119	unchanged	1.2771	0.335284	unchanged	0.298442	1	unchanged	0.690862	NA	unchanged	-1.07161	0.553771	unchanged
ENSMUSG00000011306	chr8	70042812	70072347	+	Sugp1	SURP and G patch domain containing 1 [Source:MGI Symbol;Acc:MGI:1917866]	protein_coding	19.2505	0.910675	5.89519e-06	unchanged	0.251369	0.319383	unchanged	0.351422	0.427225	unchanged	-0.317566	0.196752	unchanged	-0.232752	0.53243	unchanged	0.0912041	1	unchanged	-0.247807	0.523363	unchanged	-0.33193	0.304368	unchanged
ENSMUSG00000011349	chr7	24870056	24877651	+	Dmrtc2	doublesex and mab-3 related transcription factor like family C2 [Source:MGI Symbol;Acc:MGI:1918491]	protein_coding	0.136593	-0.634233	NA	unchanged	0	NA	unchanged	-0.716112	NA	unchanged	0	NA	unchanged	0.297838	NA	unchanged	0	1	unchanged	0.460723	NA	unchanged	0	NA	unchanged
ENSMUSG00000011382	chr7	45470986	45488805	-	Dhdh	dihydrodiol dehydrogenase (dimeric) [Source:MGI Symbol;Acc:MGI:1919005]	protein_coding	2.14103	0.790239	0.382477	unchanged	0.471296	0.60486	unchanged	0.447846	0.877727	unchanged	0.0464504	0.983431	unchanged	-1.49891	0.288102	unchanged	-0.967909	1	unchanged	0.765059	0.477526	unchanged	0.199544	0.913256	unchanged
ENSMUSG00000011427	chr7	29816113	29831005	+	Zfp790	zinc finger protein 790 [Source:MGI Symbol;Acc:MGI:1923431]	protein_coding	2.28231	1.57413	0.0263378	Up	-0.603633	0.360011	unchanged	-0.00711645	1	unchanged	0.208938	0.830401	unchanged	-0.796478	0.442075	unchanged	-0.28833	1	unchanged	0.821708	0.359339	unchanged	-0.0278491	0.982139	unchanged
ENSMUSG00000011486	chr17	57032772	57041654	-	Slc25a41	solute carrier family 25, member 41 [Source:MGI Symbol;Acc:MGI:2144215]	protein_coding	9.44315	-2.65063	4.99087e-12	Down	-1.28453	0.000394085	Down	0.00243131	1	unchanged	0.897932	0.083386	unchanged	0.847945	0.376751	unchanged	-0.126837	1	unchanged	-1.13701	0.0533176	unchanged	-0.769052	0.360281	unchanged
ENSMUSG00000011589	chr17	55986508	55996881	+	Fsd1	fibronectin type 3 and SPRY domain-containing protein [Source:MGI Symbol;Acc:MGI:1934858]	protein_coding	3.40303	-2.95509	0.00198962	Down	0.893479	0.279603	unchanged	-0.0731895	0.981014	unchanged	0.0586749	0.98742	unchanged	-0.411192	0.828248	unchanged	0.161375	1	unchanged	-0.440657	0.7516	unchanged	-2.29856	0.0499032	Down
ENSMUSG00000011632	chr7	24541657	24546118	-	Pinlyp	phospholipase A2 inhibitor and LY6/PLAUR domain containing [Source:MGI Symbol;Acc:MGI:3615324]	protein_coding	4.59209	-2.09313	8.04517e-05	Down	-0.0862925	0.897979	unchanged	-0.998195	0.220692	unchanged	-0.115621	0.924789	unchanged	1.81052	0.144094	unchanged	0.259941	1	unchanged	-0.454238	0.57903	unchanged	-0.0220454	0.987068	unchanged
ENSMUSG00000011658	chr7	44896078	44902631	+	Fuz	fuzzy planar cell polarity protein [Source:MGI Symbol;Acc:MGI:1917550]	protein_coding	2.21088	1.25855	0.264429	unchanged	1.5493	0.0418215	Up	1.31551	0.571088	unchanged	-0.79802	0.57169	unchanged	-0.734498	0.328209	unchanged	0.504286	1	unchanged	-1.23509	0.25218	unchanged	-0.870693	0.354283	unchanged
ENSMUSG00000011751	chr7	27356382	27447686	-	Sptbn4	spectrin beta, non-erythrocytic 4 [Source:MGI Symbol;Acc:MGI:1890574]	protein_coding	2.33446	0.447782	0.785144	unchanged	1.49299	0.135677	unchanged	1.67196	0.479424	unchanged	0.0586749	0.98742	unchanged	-0.89601	0.481934	unchanged	0.313832	1	unchanged	-0.680556	0.657762	unchanged	0.942174	0.399114	unchanged
ENSMUSG00000011752	chr19	41911922	41918660	+	Pgam1	phosphoglycerate mutase 1 [Source:MGI Symbol;Acc:MGI:97552]	protein_coding	300.966	-0.265043	0.198912	unchanged	-0.653064	0.000400634	unchanged	0.450874	0.129314	unchanged	-0.107086	0.728241	unchanged	0.190202	0.460334	unchanged	-0.160347	1	unchanged	0.165698	0.620049	unchanged	0.20411	0.479245	unchanged
ENSMUSG00000011831	chr5	107744794	107875107	-	Evi5	ecotropic viral integration site 5 [Source:MGI Symbol;Acc:MGI:104736]	protein_coding	78.8252	-0.156682	0.348327	unchanged	-0.893339	2.52904e-10	unchanged	-0.0771832	0.883242	unchanged	-0.196501	0.317508	unchanged	0.00659247	0.985124	unchanged	-0.101979	1	unchanged	0.264844	0.241945	unchanged	0.154524	0.552145	unchanged
ENSMUSG00000011832	chr8	4166566	4211257	+	Evi5l	ecotropic viral integration site 5 like [Source:MGI Symbol;Acc:MGI:2442167]	protein_coding	3.10198	0.405984	0.545573	unchanged	1.01442	0.0619052	unchanged	0.0142929	1	unchanged	-0.0228794	0.98742	unchanged	-0.448039	0.50852	unchanged	0.162726	1	unchanged	-0.300957	0.749079	unchanged	0.750532	0.254619	unchanged
ENSMUSG00000011837	chr8	4253079	4256220	+	Snapc2	small nuclear RNA activating complex, polypeptide 2 [Source:MGI Symbol;Acc:MGI:1914861]	protein_coding	36.6073	-0.812921	1.86312e-06	unchanged	0.872764	3.23787e-08	unchanged	-0.0833951	0.887157	unchanged	-0.0456193	0.90194	unchanged	-0.447169	0.0196208	unchanged	0.146639	1	unchanged	-0.528043	0.00807857	unchanged	0.0831666	0.780101	unchanged
ENSMUSG00000011877	chr11	77493561	77507786	+	Git1	GIT ArfGAP 1 [Source:MGI Symbol;Acc:MGI:1927140]	protein_coding	42.4148	-0.428193	0.0514759	unchanged	1.13433	2.89349e-09	Up	-0.105168	0.888013	unchanged	-0.093698	0.807351	unchanged	-0.605985	0.0032119	unchanged	0.279064	1	unchanged	-0.31492	0.265149	unchanged	-0.186187	0.509553	unchanged
ENSMUSG00000011884	chr5	114669397	114690984	-	Gltp	glycolipid transfer protein [Source:MGI Symbol;Acc:MGI:1929253]	protein_coding	82.092	-0.437527	0.0827668	unchanged	0.0711643	0.817671	unchanged	0.201716	0.76432	unchanged	0.423726	0.147929	unchanged	1.22846	6.63e-08	Up	0.329684	1	unchanged	0.803469	0.00262974	unchanged	0.293059	0.378225	unchanged
ENSMUSG00000011958	chr9	69989465	70008317	+	Bnip2	BCL2/adenovirus E1B interacting protein 2 [Source:MGI Symbol;Acc:MGI:109327]	protein_coding	4.9261	0.257182	0.694371	unchanged	-0.601036	0.169049	unchanged	0.511355	0.684711	unchanged	0.686708	0.23964	unchanged	-0.885741	0.0905963	unchanged	-0.141165	1	unchanged	0.0156575	0.988832	unchanged	-0.0460079	0.96139	unchanged
ENSMUSG00000011960	chr15	98538688	98570923	-	Ccnt1	cyclin T1 [Source:MGI Symbol;Acc:MGI:1328363]	protein_coding	46.3356	1.2254	3.68034e-15	Up	-0.405773	0.021865	unchanged	-0.0260342	0.974942	unchanged	-0.196562	0.342909	unchanged	-0.272233	0.25473	unchanged	-0.112964	1	unchanged	-0.0642527	0.863699	unchanged	0.104167	0.754846	unchanged
ENSMUSG00000012017	chr16	17797281	17808293	+	Scarf2	scavenger receptor class F, member 2 [Source:MGI Symbol;Acc:MGI:1858430]	protein_coding	0.355369	-1.81167	NA	unchanged	-0.14582	0.96643	unchanged	-1.89355	NA	unchanged	-0.301998	NA	unchanged	0.412034	NA	unchanged	0.765026	1	unchanged	0.8214	NA	unchanged	-0.125854	NA	unchanged
ENSMUSG00000012076	chr12	55836323	55869736	+	Brms1l	breast cancer metastasis-suppressor 1-like [Source:MGI Symbol;Acc:MGI:1196337]	protein_coding	22.2286	0.354419	0.246343	unchanged	-0.491925	0.0803356	unchanged	-0.263573	0.743947	unchanged	0.428855	0.19401	unchanged	1.75568	1.52e-07	Up	0.0296072	1	unchanged	1.04242	0.000619277	Up	1.07406	0.000369415	Up
ENSMUSG00000012114	chr16	17651207	17732891	-	Med15	mediator complex subunit 15 [Source:MGI Symbol;Acc:MGI:2137379]	protein_coding	31.8858	0.551693	0.00237367	unchanged	1.1879	2.10138e-13	Up	-0.184293	0.734714	unchanged	-0.173253	0.490646	unchanged	-0.177104	0.435202	unchanged	0.327256	1	unchanged	-0.270106	0.243137	unchanged	-0.104971	0.709249	unchanged
ENSMUSG00000012117	chr4	133969027	134000918	-	Dhdds	dehydrodolichyl diphosphate synthase [Source:MGI Symbol;Acc:MGI:1914672]	protein_coding	20.1606	-0.94471	9.22025e-06	unchanged	-0.962361	4.45725e-06	unchanged	0.141947	0.816943	unchanged	0.803925	0.000804627	unchanged	0.781011	0.00226515	unchanged	-0.22812	1	unchanged	-0.262516	0.538357	unchanged	0.320508	0.320683	unchanged
ENSMUSG00000012123	chr4	134060814	134092504	+	Crybg2	crystallin beta-gamma domain containing 2 [Source:MGI Symbol;Acc:MGI:1334463]	protein_coding	17.1481	-0.656735	0.0812653	unchanged	-0.898559	0.00835013	unchanged	0.0364373	0.982856	unchanged	0.986597	0.0120177	unchanged	0.352588	0.436741	unchanged	-0.341331	1	unchanged	0.549918	0.2885	unchanged	-0.0691967	0.927749	unchanged
ENSMUSG00000012126	chr4	134102569	134127593	+	Ubxn11	UBX domain protein 11 [Source:MGI Symbol;Acc:MGI:1914836]	protein_coding	2.32115	-2.1695	0.0222631	Down	0.925717	0.13947	unchanged	0.119138	0.961735	unchanged	1.96576	0.0771238	unchanged	-1.16851	0.247752	unchanged	0.207803	1	unchanged	-0.520784	0.605761	unchanged	0.916012	0.337011	unchanged
ENSMUSG00000012296	chr17	46257850	46283026	-	Tjap1	tight junction associated protein 1 [Source:MGI Symbol;Acc:MGI:1921344]	protein_coding	41.93	-0.955795	7.40759e-08	unchanged	0.418931	0.0196762	unchanged	-0.128936	0.8051	unchanged	-0.349128	0.192213	unchanged	-0.138903	0.567239	unchanged	-0.133287	1	unchanged	0.0320235	0.936941	unchanged	-0.220617	0.349211	unchanged
ENSMUSG00000012396	chr6	122707488	122714633	+	Nanog	Nanog homeobox [Source:MGI Symbol;Acc:MGI:1919200]	protein_coding	550.879	1.43899	8.28461e-09	Up	1.36988	3.51571e-08	Up	-0.409318	0.45979	unchanged	0.315035	0.368258	unchanged	-1.18836	5.09e-06	Down	0.0869553	1	unchanged	0.208505	0.655538	unchanged	0.0894709	0.858692	unchanged
ENSMUSG00000012405	chr14	18267822	18271391	-	Rpl15	ribosomal protein L15 [Source:MGI Symbol;Acc:MGI:1913730]	protein_coding	1178.48	-0.0828267	0.385682	unchanged	-0.469356	1.39197e-09	unchanged	-0.00761226	0.987309	unchanged	0.0335358	0.816695	unchanged	0.0913582	0.384347	unchanged	0.0235343	1	unchanged	0.0868075	0.526777	unchanged	0.148804	0.166994	unchanged
ENSMUSG00000012422	chr13	90089122	90143907	+	Tmem167	transmembrane protein 167 [Source:MGI Symbol;Acc:MGI:1913324]	protein_coding	139.549	-0.802782	5.15114e-07	unchanged	-0.615253	0.000143587	unchanged	-0.126086	0.804524	unchanged	0.448971	0.0174147	unchanged	0.474148	0.010853	unchanged	-0.00721579	1	unchanged	-0.0496503	0.889564	unchanged	-0.212691	0.393258	unchanged
ENSMUSG00000012429	chr13	17695191	17699748	+	Mplkip	M-phase specific PLK1 intereacting protein [Source:MGI Symbol;Acc:MGI:1913558]	protein_coding	62.4691	-0.110262	0.65795	unchanged	0.455542	0.0169201	unchanged	0.108042	0.876726	unchanged	0.428211	0.0583894	unchanged	-0.108701	0.702956	unchanged	0.15757	1	unchanged	-0.357062	0.180669	unchanged	-0.0406233	0.92579	unchanged
ENSMUSG00000012443	chr19	37376402	37421859	+	Kif11	kinesin family member 11 [Source:MGI Symbol;Acc:MGI:1098231]	protein_coding	72.5492	0.566863	0.000609645	unchanged	-0.378725	0.0256383	unchanged	0.0630712	0.926906	unchanged	0.00680036	0.98742	unchanged	-0.170964	0.493168	unchanged	-0.0800017	1	unchanged	-0.0183803	0.965173	unchanged	0.165462	0.561401	unchanged
ENSMUSG00000012483	chr6	8255935	8259173	-	Rpa3	replication protein A3 [Source:MGI Symbol;Acc:MGI:1915490]	protein_coding	71.1278	-1.17888	2.88575e-13	Down	0.171166	0.382047	unchanged	-0.112279	0.828277	unchanged	0.207551	0.403191	unchanged	-0.270306	0.192123	unchanged	0.0367003	1	unchanged	0.150841	0.616206	unchanged	-0.310815	0.14883	unchanged
ENSMUSG00000012519	chr8	111311796	111338177	-	Mlkl	mixed lineage kinase domain-like [Source:MGI Symbol;Acc:MGI:1921818]	protein_coding	0.696573	-1.67377	0.150689	unchanged	-2.01206	0.127434	unchanged	0.168043	NA	unchanged	-0.888062	0.660198	unchanged	0.29784	0.889788	unchanged	0.305339	1	unchanged	0.100054	NA	unchanged	0.571407	NA	unchanged
ENSMUSG00000012535	chr6	29540826	29609887	-	Tnpo3	transportin 3 [Source:MGI Symbol;Acc:MGI:1196412]	protein_coding	43.3288	1.59515	1.92672e-25	Up	-1.08168	4.84112e-11	Down	-0.13876	0.816072	unchanged	0.138034	0.495933	unchanged	0.00898871	0.983546	unchanged	-0.0103648	1	unchanged	0.184504	0.574562	unchanged	0.288846	0.228803	unchanged
ENSMUSG00000012609	chr12	85824658	86061893	+	Ttll5	tubulin tyrosine ligase-like family, member 5 [Source:MGI Symbol;Acc:MGI:2443657]	protein_coding	12.2711	0.35165	0.257978	unchanged	-0.393463	0.180165	unchanged	0.141781	0.891494	unchanged	-0.26167	0.519863	unchanged	0.443696	0.231123	unchanged	-0.487265	1	unchanged	0.191468	0.718077	unchanged	0.0199632	0.973533	unchanged
ENSMUSG00000012640	chr7	43296196	43313294	-	Zfp715	zinc finger protein 715 [Source:MGI Symbol;Acc:MGI:1917180]	protein_coding	17.2596	0.646187	0.00276241	unchanged	0.940964	1.73329e-05	unchanged	0.00648374	1	unchanged	-0.919331	0.000115899	unchanged	-0.916773	0.000665786	unchanged	-0.0725242	1	unchanged	-0.0405562	0.933247	unchanged	-0.848824	0.00347289	unchanged
ENSMUSG00000012848	chr7	12922289	12926686	+	Rps5	ribosomal protein S5 [Source:MGI Symbol;Acc:MGI:1097682]	protein_coding	2902.94	0.258709	0.00262826	unchanged	1.40053	1.41581e-70	Up	0.283364	0.0163633	unchanged	0.00711152	0.97767	unchanged	-0.101513	0.337444	unchanged	0.0957321	1	unchanged	0.085192	0.555304	unchanged	0.217931	0.0330106	unchanged
ENSMUSG00000013033	chr8	83900104	83941954	+	Adgrl1	adhesion G protein-coupled receptor L1 [Source:MGI Symbol;Acc:MGI:1929461]	protein_coding	13.3515	-0.207625	0.707809	unchanged	0.488396	0.15044	unchanged	0.211515	0.883242	unchanged	-0.732263	0.262593	unchanged	-0.693466	0.154075	unchanged	-0.149841	1	unchanged	0.0122284	0.986959	unchanged	-0.332651	0.48383	unchanged
ENSMUSG00000013076	chr9	14541965	14645056	-	Amotl1	angiomotin-like 1 [Source:MGI Symbol;Acc:MGI:1922973]	protein_coding	2.95973	-1.4473	0.233689	unchanged	-0.635116	0.614821	unchanged	1.88805	0.136426	unchanged	3.10615	0.00468219	Up	3.82445	0.00021163	Up	-0.116925	1	unchanged	-0.21131	0.93876	unchanged	-0.14994	0.955985	unchanged
ENSMUSG00000013083	chr7	30698925	30700536	+	2200002J24Rik	RIKEN cDNA 2200002J24 gene [Source:MGI Symbol;Acc:MGI:1916397]	protein_coding	2.96728	2.54757	0.00971949	Up	5.20218	5.50461e-09	Up	-1.43784	0.626444	unchanged	-0.0937938	0.946212	unchanged	0.196783	0.88576	unchanged	-0.316994	1	unchanged	1.11534	0.0981807	unchanged	1.52651	0.0195551	Up
ENSMUSG00000013089	chr16	22381308	22439719	-	Etv5	ets variant 5 [Source:MGI Symbol;Acc:MGI:1096867]	protein_coding	97.1439	2.52559	1.1648e-18	Up	3.72613	1.00084e-41	Up	-0.648021	0.317715	unchanged	-2.38524	8.4471e-16	Down	-4.2195	3.7e-42	Down	-0.552446	1	unchanged	-0.81936	0.0139033	unchanged	-1.25092	1.1675e-05	Down
ENSMUSG00000013150	chr8	105713853	105758664	-	Gfod2	glucose-fructose oxidoreductase domain containing 2 [Source:MGI Symbol;Acc:MGI:1917825]	protein_coding	2.78023	-0.502074	0.503033	unchanged	1.05888	0.0729814	unchanged	-1.22947	0.364276	unchanged	-0.0486251	0.982172	unchanged	-0.253287	0.790535	unchanged	0.428284	1	unchanged	-0.180466	0.86437	unchanged	0.104691	0.929367	unchanged
ENSMUSG00000013155	chr8	105703650	105708210	-	Enkd1	enkurin domain containing 1 [Source:MGI Symbol;Acc:MGI:2142593]	protein_coding	8.30594	0.282548	0.56274	unchanged	0.313778	0.411892	unchanged	-0.371037	0.765808	unchanged	-1.65989	0.00397597	Down	-2.04359	4.36e-06	Down	-0.109933	1	unchanged	-0.766572	0.128971	unchanged	-0.702648	0.0647805	unchanged
ENSMUSG00000013160	chr8	105524464	105566047	-	Atp6v0d1	ATPase, H+ transporting, lysosomal V0 subunit D1 [Source:MGI Symbol;Acc:MGI:1201778]	protein_coding	76.7286	0.00248095	0.997498	unchanged	0.440679	0.00709919	unchanged	0.231881	0.566404	unchanged	0.461021	0.0181055	unchanged	1.41931	7.74e-19	Up	0.125635	1	unchanged	0.182444	0.487733	unchanged	0.374646	0.059062	unchanged
ENSMUSG00000013236	chr17	56412425	56476483	-	Ptprs	protein tyrosine phosphatase, receptor type, S [Source:MGI Symbol;Acc:MGI:97815]	protein_coding	10.6295	0.33681	0.541689	unchanged	-0.0663426	0.928151	unchanged	0.245931	0.881717	unchanged	-1.46651	0.0132111	Down	0.202108	0.745496	unchanged	0.133347	1	unchanged	0.880751	0.172141	unchanged	-0.612021	0.327485	unchanged
ENSMUSG00000013275	chr1	131827492	131848865	+	Slc41a1	solute carrier family 41, member 1 [Source:MGI Symbol;Acc:MGI:2444823]	protein_coding	6.50224	1.66033	0.00180544	Up	1.86477	3.57715e-05	Up	0.796753	0.526206	unchanged	-1.78351	0.00333304	Down	-4.48306	3.98e-07	Down	-0.434103	1	unchanged	0.43758	0.489889	unchanged	-0.148601	0.848385	unchanged
ENSMUSG00000013338	chr2	156019138	156052947	-	Fer1l4	fer-1-like 4 (C. elegans) [Source:MGI Symbol;Acc:MGI:1921812]	protein_coding	0.297253	1.52925	NA	unchanged	1.58522	0.468722	unchanged	0.726575	NA	unchanged	0.43308	NA	unchanged	0	NA	unchanged	0.0436796	1	unchanged	0.772821	NA	unchanged	0.210733	NA	unchanged
ENSMUSG00000013415	chr11	95957162	96005940	-	Igf2bp1	insulin-like growth factor 2 mRNA binding protein 1 [Source:MGI Symbol;Acc:MGI:1890357]	protein_coding	139.651	1.05373	3.06314e-09	Up	0.0736688	0.762961	unchanged	-0.324257	0.397392	unchanged	-0.483658	0.0198105	unchanged	-0.777459	5.43e-05	unchanged	-0.0470685	1	unchanged	-0.0845799	0.821313	unchanged	-0.530844	0.0157193	unchanged
ENSMUSG00000013419	chr9	121759329	121771742	+	Zfp651	zinc finger protein 651 [Source:MGI Symbol;Acc:MGI:2670992]	protein_coding	3.22626	3.14168	0.000807503	Up	3.12053	0.000563722	Up	-1.07679	0.754122	unchanged	-1.82605	0.0434726	Down	-2.52789	0.0109017	Down	-1.03975	1	unchanged	1.01872	0.1638	unchanged	0.845604	0.216837	unchanged
ENSMUSG00000013465	chr2	25199711	25211489	-	Nelfb	negative elongation factor complex member B [Source:MGI Symbol;Acc:MGI:1931035]	protein_coding	62.4643	-0.405634	0.00569064	unchanged	-0.179203	0.231639	unchanged	0.119583	0.763758	unchanged	-0.0998899	0.683083	unchanged	-0.106874	0.617977	unchanged	0.0938111	1	unchanged	-0.146188	0.545879	unchanged	0.0474176	0.864015	unchanged
ENSMUSG00000013483	chr11	119307767	119345375	+	Card14	caspase recruitment domain family, member 14 [Source:MGI Symbol;Acc:MGI:2386258]	protein_coding	2.39187	-3.83509	0.000214203	Down	-4.99372	3.30629e-06	Down	-0.00826996	1	unchanged	0.347032	0.882292	unchanged	0.29784	0.888928	unchanged	0.0886431	1	unchanged	1.54823	0.482245	unchanged	-0.14994	0.958167	unchanged
ENSMUSG00000013495	chr5	108629769	108648782	+	Tmem175	transmembrane protein 175 [Source:MGI Symbol;Acc:MGI:1919642]	protein_coding	17.6031	0.667517	0.0176236	unchanged	1.28012	1.38289e-07	Up	-0.170128	0.873906	unchanged	-0.301334	0.413168	unchanged	0.217359	0.514456	unchanged	0.00207014	1	unchanged	0.0243508	0.96631	unchanged	0.271103	0.483911	unchanged
ENSMUSG00000013523	chr2	170346990	170427845	-	Bcas1	breast carcinoma amplified sequence 1 [Source:MGI Symbol;Acc:MGI:1924210]	protein_coding	0.248061	-0.273564	NA	unchanged	-0.833645	NA	unchanged	-0.355444	NA	unchanged	0.419348	NA	unchanged	-0.423506	NA	unchanged	-0.283473	1	unchanged	-0.260619	NA	unchanged	0.571405	NA	unchanged
ENSMUSG00000013539	chr16	18300824	18348103	-	Tango2	transport and golgi organization 2 [Source:MGI Symbol;Acc:MGI:101825]	protein_coding	11.0176	-0.62998	0.0411742	unchanged	0.499699	0.101526	unchanged	-0.178897	0.853715	unchanged	0.20921	0.672127	unchanged	0.487431	0.20846	unchanged	0.463963	1	unchanged	0.707548	0.0339639	unchanged	0.219875	0.630707	unchanged
ENSMUSG00000013584	chr9	71215788	71296243	+	Aldh1a2	aldehyde dehydrogenase family 1, subfamily A2 [Source:MGI Symbol;Acc:MGI:107928]	protein_coding	0.265144	0	NA	unchanged	-0.506493	NA	unchanged	0.365902	NA	unchanged	0	NA	unchanged	1.60601	NA	unchanged	-0.677666	1	unchanged	-0.260619	NA	unchanged	0.210733	NA	unchanged
ENSMUSG00000013593	chr1	171234852	171251388	-	Ndufs2	NADH:ubiquinone oxidoreductase core subunit S2 [Source:MGI Symbol;Acc:MGI:2385112]	protein_coding	86.7687	1.18113	4.58211e-16	Up	0.848269	1.58281e-09	unchanged	0.188037	0.643075	unchanged	-0.427722	0.00858003	unchanged	-0.174521	0.367922	unchanged	0.0429014	1	unchanged	-0.0290608	0.928281	unchanged	-0.00725928	0.980131	unchanged
ENSMUSG00000013622	chr5	31048311	31054623	+	Atraid	all-trans retinoic acid induced differentiation factor [Source:MGI Symbol;Acc:MGI:1918918]	protein_coding	23.5318	0.144541	0.562516	unchanged	0.997397	5.04929e-07	unchanged	-0.0603119	0.943145	unchanged	0.470405	0.0329439	unchanged	0.646534	0.00120549	unchanged	0.157827	1	unchanged	-0.0334759	0.939155	unchanged	0.304975	0.23926	unchanged
ENSMUSG00000013629	chr5	31054779	31078479	+	Cad	carbamoyl-phosphate synthetase 2, aspartate transcarbamylase, and dihydroorotase [Source:MGI Symbol;Acc:MGI:1916969]	protein_coding	109.716	-1.79787	6.9267e-21	Down	-1.41336	1.42015e-13	Down	-0.0569518	0.943522	unchanged	-0.315256	0.261714	unchanged	0.087456	0.806102	unchanged	-0.155728	1	unchanged	-0.337965	0.28929	unchanged	0.0187876	0.965731	unchanged
ENSMUSG00000013643	chr11	58379042	58390728	+	Lypd8	LY6/PLAUR domain containing 8 [Source:MGI Symbol;Acc:MGI:1917413]	protein_coding	0.622607	-3.46316	0.109563	unchanged	-0.867166	0.755334	unchanged	-0.0644064	NA	unchanged	1.80872	NA	unchanged	0	1	unchanged	0.619799	1	unchanged	0	NA	unchanged	0	NA	unchanged
ENSMUSG00000013646	chr11	58330723	58347728	+	Sh3bp5l	SH3 binding domain protein 5 like [Source:MGI Symbol;Acc:MGI:1933124]	protein_coding	15.5057	-1.3842	1.7789e-07	Down	-0.272207	0.375056	unchanged	-0.283861	0.635267	unchanged	0.394785	0.315448	unchanged	0.207135	0.660261	unchanged	0.0418391	1	unchanged	-0.0452664	0.944948	unchanged	-0.17267	0.722402	unchanged
ENSMUSG00000013662	chr19	32671637	32739786	-	Atad1	ATPase family, AAA domain containing 1 [Source:MGI Symbol;Acc:MGI:1915229]	protein_coding	46.4104	-0.0686172	0.809455	unchanged	-0.523232	0.00954291	unchanged	0.0643883	0.941254	unchanged	-0.16017	0.618232	unchanged	-0.281248	0.288102	unchanged	-0.334481	1	unchanged	0.260569	0.423263	unchanged	-0.137907	0.697681	unchanged
ENSMUSG00000013663	chr19	32757496	32826160	+	Pten	phosphatase and tensin homolog [Source:MGI Symbol;Acc:MGI:109583]	protein_coding	73.7298	-0.785434	1.35752e-09	unchanged	-1.3733	8.47522e-28	Down	-0.0791218	0.866308	unchanged	0.443539	0.00367328	unchanged	0.481158	0.00523932	unchanged	-0.0330085	1	unchanged	0.526033	0.00167805	unchanged	0.291447	0.151514	unchanged
ENSMUSG00000013698	chr1	172196727	172206804	-	Pea15a	phosphoprotein enriched in astrocytes 15A [Source:MGI Symbol;Acc:MGI:104799]	protein_coding	6.12564	0.547292	0.346237	unchanged	1.56883	0.00199823	Up	0.263614	0.889526	unchanged	-0.232789	0.781984	unchanged	1.0598	0.0500755	unchanged	0.491388	1	unchanged	0.578387	0.380735	unchanged	-0.332083	0.648515	unchanged
ENSMUSG00000013701	chr14	32180161	32201898	-	Timm23	translocase of inner mitochondrial membrane 23 [Source:MGI Symbol;Acc:MGI:1858317]	protein_coding	858.9	-0.49227	4.85972e-05	unchanged	-0.579135	1.06536e-06	unchanged	-0.0256814	0.961374	unchanged	-0.118936	0.508321	unchanged	-0.115148	0.487674	unchanged	0.0485945	1	unchanged	-0.201363	0.271653	unchanged	0.070997	0.747169	unchanged
ENSMUSG00000013736	chr6	106769119	106782474	+	Trnt1	tRNA nucleotidyl transferase, CCA-adding, 1 [Source:MGI Symbol;Acc:MGI:1917297]	protein_coding	61.5431	-0.704113	4.32353e-05	unchanged	-1.02771	1.21723e-09	Down	-0.130211	0.808721	unchanged	-0.064688	0.849626	unchanged	0.0808478	0.794578	unchanged	0.0618193	1	unchanged	0.250058	0.388725	unchanged	0.167728	0.600185	unchanged
ENSMUSG00000013766	chr17	35076901	35078804	+	Ly6g6e	lymphocyte antigen 6 complex, locus G6E [Source:MGI Symbol;Acc:MGI:1917524]	protein_coding	29.4773	1.07137	0.00281662	Up	1.23953	0.000589949	Up	0.884487	0.120149	unchanged	-1.59773	3.41438e-05	Down	-1.33888	0.000118638	Down	0.085231	1	unchanged	-1.2759	0.00411943	Down	-1.28337	0.00334762	Down
ENSMUSG00000013787	chr17	34898468	34914052	+	Ehmt2	euchromatic histone lysine N-methyltransferase 2 [Source:MGI Symbol;Acc:MGI:2148922]	protein_coding	58.9266	-0.878294	2.00153e-05	unchanged	-0.020228	0.948956	unchanged	-0.177773	0.759616	unchanged	0.390485	0.143217	unchanged	0.630316	0.00286269	unchanged	0.134747	1	unchanged	0.220084	0.501974	unchanged	0.60782	0.00707071	unchanged
ENSMUSG00000013822	chr9	22112988	22117172	-	Elof1	ELF1 homolog, elongation factor 1 [Source:MGI Symbol;Acc:MGI:1913376]	protein_coding	64.3186	-1.23646	3.69081e-18	Down	-0.562171	0.000145613	unchanged	-0.00829377	0.998278	unchanged	0.426133	0.0181421	unchanged	0.895536	4.21e-08	unchanged	0.0319306	1	unchanged	0.169036	0.522399	unchanged	0.436764	0.0205564	unchanged
ENSMUSG00000013833	chr10	79894707	79908923	-	Med16	mediator complex subunit 16 [Source:MGI Symbol;Acc:MGI:2158394]	protein_coding	14.5134	0.342562	0.275249	unchanged	1.46451	2.56238e-08	Up	0.283885	0.701529	unchanged	0.152861	0.726203	unchanged	-0.110036	0.786288	unchanged	0.017554	1	unchanged	-0.126885	0.785949	unchanged	0.103695	0.815392	unchanged
ENSMUSG00000013846	chr15	67102874	67176830	-	St3gal1	ST3 beta-galactoside alpha-2,3-sialyltransferase 1 [Source:MGI Symbol;Acc:MGI:98304]	protein_coding	0.150167	0	NA	unchanged	-0.145819	NA	unchanged	0.72657	NA	unchanged	0	NA	unchanged	0	NA	unchanged	-0.316991	1	unchanged	0	NA	unchanged	-1.75113	NA	unchanged
ENSMUSG00000013858	chr10	79974947	79984330	-	Tmem259	transmembrane protein 259 [Source:MGI Symbol;Acc:MGI:2177957]	protein_coding	67.1861	-0.790269	1.15397e-05	unchanged	1.61034	1.35984e-21	Up	0.0510465	0.943145	unchanged	0.137333	0.648551	unchanged	0.0115355	0.978255	unchanged	-0.00976575	1	unchanged	-0.0754802	0.819281	unchanged	-0.124958	0.648997	unchanged
ENSMUSG00000013878	chr8	26119367	26151790	+	Rnf170	ring finger protein 170 [Source:MGI Symbol;Acc:MGI:1924983]	protein_coding	5.2004	-0.294899	0.615616	unchanged	-0.683026	0.098231	unchanged	0.470011	0.651844	unchanged	1.00038	0.0504717	unchanged	0.270321	0.652841	unchanged	-0.129276	1	unchanged	0.148871	0.864855	unchanged	-0.543815	0.392201	unchanged
ENSMUSG00000013921	chr7	30291727	30308367	+	Clip3	CAP-GLY domain containing linker protein 3 [Source:MGI Symbol;Acc:MGI:1923936]	protein_coding	0.511081	-0.273565	0.941698	unchanged	0.214853	0.952049	unchanged	-0.355444	NA	unchanged	-0.301998	NA	unchanged	0	NA	unchanged	-0.316993	1	unchanged	-0.260619	NA	unchanged	-0.14994	NA	unchanged
ENSMUSG00000013973	chr1	171329144	171342331	+	Dedd	death effector domain-containing [Source:MGI Symbol;Acc:MGI:1333874]	protein_coding	40.4901	0.0232359	0.939723	unchanged	1.18327	4.96066e-12	Up	0.0698522	0.926906	unchanged	0.239741	0.339187	unchanged	0.471546	0.0256653	unchanged	-0.134062	1	unchanged	-0.251605	0.336762	unchanged	0.35243	0.123944	unchanged
ENSMUSG00000013997	chr1	171338007	171345646	-	Nit1	nitrilase 1 [Source:MGI Symbol;Acc:MGI:1350916]	protein_coding	23.952	0.310356	0.198336	unchanged	-0.246944	0.262775	unchanged	0.139577	0.862145	unchanged	0.209251	0.487003	unchanged	-0.355982	0.184201	unchanged	-0.0551131	1	unchanged	-0.219683	0.540881	unchanged	0.313905	0.292572	unchanged
ENSMUSG00000014039	chr16	97791466	97851850	-	Prdm15	PR domain containing 15 [Source:MGI Symbol;Acc:MGI:1930121]	protein_coding	4.53734	-0.0873072	0.893486	unchanged	-0.23434	0.662066	unchanged	0.0275736	0.997866	unchanged	-0.766073	0.240847	unchanged	-0.160644	0.869731	unchanged	0.162498	1	unchanged	-0.17161	0.854206	unchanged	-0.00283286	0.999541	unchanged
ENSMUSG00000014074	chr16	32277458	32301434	+	Rnf168	ring finger protein 168 [Source:MGI Symbol;Acc:MGI:1917488]	protein_coding	19.1397	0.036817	0.897256	unchanged	-1.35176	6.94665e-10	Down	-0.406521	0.26664	unchanged	-0.0765303	0.830782	unchanged	-0.356215	0.246231	unchanged	-0.0237889	1	unchanged	-0.00067535	1	unchanged	-0.0675053	0.901695	unchanged
ENSMUSG00000014075	chr16	32419701	32429099	+	Tctex1d2	Tctex1 domain containing 2 [Source:MGI Symbol;Acc:MGI:1913311]	protein_coding	9.75462	-1.23407	0.000947463	Down	-0.318464	0.427602	unchanged	-0.0344219	0.981889	unchanged	-0.448869	0.505391	unchanged	-0.381323	0.476132	unchanged	-0.394384	1	unchanged	-1.16907	0.0451367	Down	-1.15677	0.0333963	Down
ENSMUSG00000014077	chr2	119547696	119587027	+	Chp1	calcineurin-like EF hand protein 1 [Source:MGI Symbol;Acc:MGI:1927185]	protein_coding	89.7887	-1.25491	1.63335e-13	Down	-1.53137	3.24066e-20	Down	0.605206	0.00598097	unchanged	0.679426	0.000529521	unchanged	1.13068	1.32e-09	Up	-0.00418607	1	unchanged	0.323993	0.229878	unchanged	0.611786	0.00401161	unchanged
ENSMUSG00000014158	chr5	114622151	114658421	-	Trpv4	transient receptor potential cation channel, subfamily V, member 4 [Source:MGI Symbol;Acc:MGI:1926945]	protein_coding	1.4945	1.03391	0.429712	unchanged	2.66012	0.0132064	Up	1.15706	NA	unchanged	-0.524956	0.776645	unchanged	-2.23754	0.0315354	Down	0	1	unchanged	0.689625	0.644077	unchanged	-0.910578	0.533083	unchanged
ENSMUSG00000014164	chr13	58000227	58113592	-	Klhl3	kelch-like 3 [Source:MGI Symbol;Acc:MGI:2445185]	protein_coding	2.02795	-0.412838	0.588834	unchanged	-0.133074	0.907181	unchanged	-0.461424	0.811922	unchanged	0.690054	0.40916	unchanged	-0.338308	0.774773	unchanged	-0.731408	1	unchanged	0.23255	0.886202	unchanged	0.267307	0.825886	unchanged
ENSMUSG00000014177	chr11	62879454	62916780	+	Tvp23b	trans-golgi network vesicle protein 23B [Source:MGI Symbol;Acc:MGI:1914760]	protein_coding	28.4845	-0.35384	0.140659	unchanged	-0.519893	0.0208446	unchanged	-0.0829027	0.924718	unchanged	0.176835	0.60628	unchanged	-0.149915	0.645625	unchanged	0.191002	1	unchanged	-0.0616882	0.902987	unchanged	-0.208152	0.588288	unchanged
ENSMUSG00000014195	chr11	100582817	100620168	-	Dnajc7	DnaJ heat shock protein family (Hsp40) member C7 [Source:MGI Symbol;Acc:MGI:1928373]	protein_coding	13.5355	1.25622	1.96939e-06	Up	-1.91666	4.78329e-12	Down	0.359239	0.606526	unchanged	-0.0755458	0.868649	unchanged	-0.0173358	0.983152	unchanged	0.105086	1	unchanged	0.17213	0.79811	unchanged	0.283586	0.577439	unchanged
ENSMUSG00000014226	chr1	160202366	160212875	-	Cacybp	calcyclin binding protein [Source:MGI Symbol;Acc:MGI:1270839]	protein_coding	232.792	0.819611	7.66955e-08	unchanged	-0.441866	0.00444894	unchanged	0.285089	0.350653	unchanged	-0.609376	0.000280992	unchanged	-1.03968	6.33e-11	Down	-0.092639	1	unchanged	-0.733573	2.89818e-05	unchanged	-1.02086	6.51412e-10	Down
ENSMUSG00000014232	chr16	3908800	3941147	+	Cluap1	clusterin associated protein 1 [Source:MGI Symbol;Acc:MGI:1924029]	protein_coding	7.72979	2.01701	7.66968e-07	Up	-0.22008	0.625582	unchanged	0.284695	0.870052	unchanged	0.332434	0.48956	unchanged	-0.189663	0.792295	unchanged	-0.423454	1	unchanged	-0.623445	0.310704	unchanged	-0.229204	0.757649	unchanged
ENSMUSG00000014243	chr11	62267223	62281375	-	Zswim7	zinc finger SWIM-type containing 7 [Source:MGI Symbol;Acc:MGI:1916997]	protein_coding	36.9488	1.3298	2.37829e-08	Up	2.52239	1.3712e-24	Up	-0.147963	0.884018	unchanged	0.131841	0.710658	unchanged	0.0246788	0.949673	unchanged	-0.073026	1	unchanged	0.412945	0.139276	unchanged	-0.145318	0.676431	unchanged
ENSMUSG00000014245	chr11	62458459	62514417	+	Pigl	phosphatidylinositol glycan anchor biosynthesis, class L [Source:MGI Symbol;Acc:MGI:2681271]	protein_coding	12.432	1.27697	6.26646e-05	Up	1.25263	1.44769e-05	Up	-0.551229	0.538013	unchanged	-0.835618	0.0171211	unchanged	-1.12855	0.000262052	Down	0.0894776	1	unchanged	-0.424815	0.312367	unchanged	0.634408	0.0562291	unchanged
ENSMUSG00000014294	chr18	36742331	36744557	-	Ndufa2	NADH:ubiquinone oxidoreductase subunit A2 [Source:MGI Symbol;Acc:MGI:1343103]	protein_coding	161.062	-0.298721	0.0643081	unchanged	1.32573	1.57689e-20	Up	-0.00253535	1	unchanged	-0.0708669	0.790489	unchanged	-0.150516	0.426792	unchanged	-0.174995	1	unchanged	0.224358	0.304467	unchanged	-0.156596	0.468999	unchanged
ENSMUSG00000014301	chr16	4616463	4624988	-	Pam16	presequence translocase-asssociated motor 16 homolog (S. cerevisiae) [Source:MGI Symbol;Acc:MGI:1913699]	protein_coding	108.193	-1.55107	1.63455e-28	Down	0.654588	1.26161e-06	unchanged	0.0298094	0.958887	unchanged	-0.0425618	0.895367	unchanged	-0.147749	0.436007	unchanged	-0.0665305	1	unchanged	0.133807	0.568152	unchanged	-0.2197	0.247347	unchanged
ENSMUSG00000014303	chr16	4594712	4624924	+	Glis2	GLIS family zinc finger 2 [Source:MGI Symbol;Acc:MGI:1932535]	protein_coding	4.16662	-2.97645	0.000605593	Down	-1.06098	0.115162	unchanged	-0.125044	0.958136	unchanged	0.925301	0.52275	unchanged	-1.97914	0.0861233	unchanged	0.283782	1	unchanged	-0.370827	0.798571	unchanged	-0.848086	0.328229	unchanged
ENSMUSG00000014313	chr15	35925885	35938246	-	Cox6c	cytochrome c oxidase subunit 6C [Source:MGI Symbol;Acc:MGI:104614]	protein_coding	564.504	-0.650807	0.000119698	unchanged	0.570407	0.000838903	unchanged	-0.291203	0.390623	unchanged	-0.165634	0.508255	unchanged	-0.441002	0.0176658	unchanged	-0.0797324	1	unchanged	0.15928	0.594273	unchanged	-0.000495742	1	unchanged
ENSMUSG00000014329	chr10	70922831	71159700	-	Bicc1	BicC family RNA binding protein 1 [Source:MGI Symbol;Acc:MGI:1933388]	protein_coding	0.659159	-0.273565	0.888254	unchanged	0.555954	0.737542	unchanged	0.365902	NA	unchanged	-0.301999	0.905375	unchanged	0.29784	0.888277	unchanged	-0.675311	1	unchanged	-1.32071	NA	unchanged	-1.08584	NA	unchanged
ENSMUSG00000014349	chr11	96047431	96065388	-	Ube2z	ubiquitin-conjugating enzyme E2Z [Source:MGI Symbol;Acc:MGI:1343160]	protein_coding	127.957	-0.367215	0.00154098	unchanged	0.0582843	0.70517	unchanged	0.269692	0.133765	unchanged	-0.158228	0.319986	unchanged	0.497453	0.00021819	unchanged	0.0743088	1	unchanged	0.132777	0.505453	unchanged	-0.0350452	0.88832	unchanged
ENSMUSG00000014351	chr11	96024544	96030831	+	Gip	gastric inhibitory polypeptide [Source:MGI Symbol;Acc:MGI:107504]	protein_coding	0.193359	-0.634236	NA	unchanged	-0.506492	NA	unchanged	1.46008	NA	unchanged	0	NA	unchanged	0	NA	unchanged	0.0436794	1	unchanged	0	NA	unchanged	0	NA	unchanged
ENSMUSG00000014353	chr2	128818117	128854261	+	Tmem87b	transmembrane protein 87B [Source:MGI Symbol;Acc:MGI:1919727]	protein_coding	14.1321	-0.334811	0.212182	unchanged	-1.32383	5.52428e-10	Down	-0.304359	0.592893	unchanged	-0.041941	0.934701	unchanged	-0.365125	0.33248	unchanged	-0.517504	1	unchanged	-0.00633816	0.993889	unchanged	-0.309959	0.466577	unchanged
ENSMUSG00000014355	chr2	128610103	128687391	-	Anapc1	anaphase promoting complex subunit 1 [Source:MGI Symbol;Acc:MGI:103097]	protein_coding	74.4522	-0.399702	0.00131163	unchanged	-0.236932	0.0748576	unchanged	-0.0836728	0.835229	unchanged	-0.193353	0.256046	unchanged	-0.312814	0.0592914	unchanged	0.0375979	1	unchanged	-0.0918429	0.713631	unchanged	-0.332515	0.0550104	unchanged
ENSMUSG00000014361	chr2	128698955	128802894	+	Mertk	MER proto-oncogene tyrosine kinase [Source:MGI Symbol;Acc:MGI:96965]	protein_coding	9.9555	-0.593637	0.0674864	unchanged	-1.10547	0.00149326	Down	-0.282009	0.734714	unchanged	0.137433	0.803094	unchanged	0.562588	0.26416	unchanged	-0.327462	1	unchanged	0.540497	0.339441	unchanged	0.208988	0.743286	unchanged
ENSMUSG00000014402	chr7	46888948	46919969	-	Tsg101	tumor susceptibility gene 101 [Source:MGI Symbol;Acc:MGI:106581]	protein_coding	48.584	0.228892	0.250425	unchanged	0.228394	0.193725	unchanged	0.190399	0.679231	unchanged	-0.00436377	0.993846	unchanged	-0.0368789	0.887849	unchanged	-0.183987	1	unchanged	0.36446	0.0811962	unchanged	0.222593	0.328221	unchanged
ENSMUSG00000014418	chr7	46760465	46796064	-	Hps5	HPS5, biogenesis of lysosomal organelles complex 2 subunit 2 [Source:MGI Symbol;Acc:MGI:2180307]	protein_coding	12.4795	0.264458	0.435355	unchanged	0.485519	0.0777872	unchanged	-0.37113	0.618914	unchanged	-0.342555	0.396361	unchanged	-0.459758	0.186603	unchanged	-0.00404254	1	unchanged	-0.010831	0.986177	unchanged	-0.322044	0.422749	unchanged
ENSMUSG00000014426	chr17	12227620	12318796	-	Map3k4	mitogen-activated protein kinase kinase kinase 4 [Source:MGI Symbol;Acc:MGI:1346875]	protein_coding	15.975	0.951974	0.000419411	unchanged	-0.136619	0.679204	unchanged	0.594058	0.22104	unchanged	0.430245	0.130741	unchanged	0.510622	0.0670551	unchanged	-0.337611	1	unchanged	-0.0457941	0.943732	unchanged	-0.0287391	0.955942	unchanged
ENSMUSG00000014444	chr8	122481697	122551329	-	Piezo1	piezo-type mechanosensitive ion channel component 1 [Source:MGI Symbol;Acc:MGI:3603204]	protein_coding	42.1743	-0.359747	0.218687	unchanged	0.0129345	0.975737	unchanged	-0.12298	0.901151	unchanged	0.289758	0.433641	unchanged	0.746685	0.00523864	unchanged	-0.0444867	1	unchanged	-0.071874	0.900945	unchanged	-0.360137	0.350337	unchanged
ENSMUSG00000014470	chr8	122466146	122476064	-	Rnf166	ring finger protein 166 [Source:MGI Symbol;Acc:MGI:1915968]	protein_coding	23.0862	0.631635	0.0539596	unchanged	2.01496	2.4344e-13	Up	0.158107	0.89661	unchanged	0.207019	0.650608	unchanged	-0.377102	0.251657	unchanged	-0.376974	1	unchanged	-0.568228	0.112745	unchanged	-0.683018	0.0326032	unchanged
ENSMUSG00000014496	chr14	31698767	31830651	-	Ankrd28	ankyrin repeat domain 28 [Source:MGI Symbol;Acc:MGI:2145661]	protein_coding	37.9698	0.0891971	0.670063	unchanged	0.254048	0.129439	unchanged	-0.0163179	0.985776	unchanged	-0.449042	0.0216183	unchanged	-0.513996	0.0136592	unchanged	-0.0261708	1	unchanged	-0.49898	0.014998	unchanged	-0.556892	0.00892263	unchanged
ENSMUSG00000014498	chr10	128377114	128408704	+	Ankrd52	ankyrin repeat domain 52 [Source:MGI Symbol;Acc:MGI:2444029]	protein_coding	1.71714	-0.487172	0.642265	unchanged	0.212055	0.834919	unchanged	0.936226	0.578176	unchanged	0.0599561	0.982808	unchanged	-0.0646879	0.977703	unchanged	0.767095	1	unchanged	0.239408	0.875057	unchanged	-0.579833	0.710232	unchanged
ENSMUSG00000014503	chr18	34408488	34444116	+	Pkd2l2	polycystic kidney disease 2-like 2 [Source:MGI Symbol;Acc:MGI:1858231]	protein_coding	2.51819	-0.0182588	0.981862	unchanged	-0.239637	0.797819	unchanged	-0.471547	0.754122	unchanged	0.998033	0.0681002	unchanged	0.661751	0.388716	unchanged	0.219437	1	unchanged	-0.556381	0.721266	unchanged	0.187454	0.908743	unchanged
ENSMUSG00000014504	chr18	34330846	34336599	+	Srp19	signal recognition particle 19 [Source:MGI Symbol;Acc:MGI:1913634]	protein_coding	181.287	-0.188703	0.139954	unchanged	0.291314	0.0124216	unchanged	-0.0217283	0.965271	unchanged	0.109075	0.530904	unchanged	-0.121929	0.451539	unchanged	-0.0686898	1	unchanged	-0.238719	0.133942	unchanged	-0.107218	0.561401	unchanged
ENSMUSG00000014547	chr14	62837677	62961509	+	Wdfy2	WD repeat and FYVE domain containing 2 [Source:MGI Symbol;Acc:MGI:2442811]	protein_coding	7.61179	0.413437	0.312953	unchanged	-0.332544	0.444152	unchanged	-0.431977	0.658757	unchanged	0.595039	0.146539	unchanged	0.501015	0.317045	unchanged	-0.0350031	1	unchanged	-0.842696	0.178625	unchanged	-0.083003	0.925534	unchanged
ENSMUSG00000014550	chr6	92186711	92214925	-	Rbsn	rabenosyn, RAB effector [Source:MGI Symbol;Acc:MGI:1925537]	protein_coding	29.7087	-0.744154	0.00226769	unchanged	-0.928843	0.00015705	unchanged	0.399736	0.37335	unchanged	-0.126598	0.767243	unchanged	0.0309029	0.95643	unchanged	0.127506	1	unchanged	0.0588477	0.921302	unchanged	0.297346	0.461596	unchanged
ENSMUSG00000014551	chr6	92169524	92184033	-	Mrps25	mitochondrial ribosomal protein S25 [Source:MGI Symbol;Acc:MGI:1928140]	protein_coding	34.3452	1.05657	2.73677e-09	Up	0.89592	1.58675e-07	unchanged	0.233194	0.633783	unchanged	-0.124693	0.629319	unchanged	-0.0399975	0.897428	unchanged	-0.17203	1	unchanged	0.180944	0.502668	unchanged	-0.0146489	0.964943	unchanged
ENSMUSG00000014554	chr6	83480216	83506969	-	Dguok	deoxyguanosine kinase [Source:MGI Symbol;Acc:MGI:1351602]	protein_coding	20.5904	0.121745	0.711356	unchanged	0.403194	0.100636	unchanged	-0.623672	0.170073	unchanged	0.181482	0.633195	unchanged	0.421445	0.0953834	unchanged	0.0535989	1	unchanged	-0.144556	0.745841	unchanged	-0.188607	0.609969	unchanged
ENSMUSG00000014592	chr4	150917321	151861876	-	Camta1	calmodulin binding transcription activator 1 [Source:MGI Symbol;Acc:MGI:2140230]	protein_coding	3.12432	-1.14251	0.0998402	unchanged	0.317817	0.63958	unchanged	0.187644	0.92993	unchanged	-1.0817	0.385297	unchanged	-0.0379949	0.983152	unchanged	-0.0887198	1	unchanged	-1.07263	0.263808	unchanged	-0.520705	0.597861	unchanged
ENSMUSG00000014599	chr3	107741047	107760469	-	Csf1	colony stimulating factor 1 (macrophage) [Source:MGI Symbol;Acc:MGI:1339753]	protein_coding	0.389059	-0.273564	0.953076	unchanged	-0.14582	0.97325	unchanged	0.00522892	NA	unchanged	2.12447	NA	unchanged	1.01918	NA	unchanged	0.0436795	1	unchanged	0.460726	NA	unchanged	0.932078	NA	unchanged
ENSMUSG00000014601	chr3	107612531	107631694	-	Strip1	striatin interacting protein 1 [Source:MGI Symbol;Acc:MGI:2443884]	protein_coding	30.996	-0.599423	0.00341821	unchanged	0.150115	0.534756	unchanged	0.0785995	0.919068	unchanged	0.107395	0.763934	unchanged	-0.217173	0.417549	unchanged	-0.0491893	1	unchanged	-0.362011	0.241228	unchanged	-0.44443	0.0980525	unchanged
ENSMUSG00000014602	chr1	93015463	93101951	-	Kif1a	kinesin family member 1A [Source:MGI Symbol;Acc:MGI:108391]	protein_coding	0.321884	0	NA	unchanged	-1.30918	0.705662	unchanged	0.726574	NA	unchanged	0	NA	unchanged	-0.0628331	NA	unchanged	-0.75901	1	unchanged	0.460726	NA	unchanged	-0.871285	NA	unchanged
ENSMUSG00000014606	chr11	70644195	70647479	-	Slc25a11	solute carrier family 25 (mitochondrial carrier oxoglutarate carrier), member 11 [Source:MGI Symbol;Acc:MGI:1915113]	protein_coding	53.9648	0.0612641	0.80874	unchanged	0.896266	4.38165e-08	unchanged	-0.140547	0.809163	unchanged	0.246326	0.297617	unchanged	0.373437	0.0526893	unchanged	0.36342	1	unchanged	0.105726	0.731578	unchanged	0.19015	0.431844	unchanged
ENSMUSG00000014633	chr8	116888684	116921455	-	Cmc2	COX assembly mitochondrial protein 2 [Source:MGI Symbol;Acc:MGI:1913781]	protein_coding	59.7891	-0.115427	0.530049	unchanged	0.45106	0.00126078	unchanged	0.157331	0.680508	unchanged	0.132038	0.559208	unchanged	0.516544	0.00236478	unchanged	0.090153	1	unchanged	-0.107502	0.676714	unchanged	0.264726	0.165136	unchanged
ENSMUSG00000014668	chr5	110135841	110171972	+	Chfr	checkpoint with forkhead and ring finger domains [Source:MGI Symbol;Acc:MGI:2444898]	protein_coding	29.9815	0.307441	0.156811	unchanged	0.523797	0.00525265	unchanged	-0.00660747	1	unchanged	-0.580114	0.01393	unchanged	-0.657202	0.00140286	unchanged	-0.203772	1	unchanged	-0.143392	0.672329	unchanged	-0.369013	0.118934	unchanged
ENSMUSG00000014686	chr7	19852096	19861299	-	Ceacam16	carcinoembryonic antigen-related cell adhesion molecule 16 [Source:MGI Symbol;Acc:MGI:2685615]	protein_coding	0.125512	0	NA	unchanged	0.575522	NA	unchanged	0	NA	unchanged	0	NA	unchanged	-0.423504	NA	unchanged	0	1	unchanged	-0.260618	NA	unchanged	-0.871281	NA	unchanged
ENSMUSG00000014725	chr14	68606026	68655842	-	Adam28	a disintegrin and metallopeptidase domain 28 [Source:MGI Symbol;Acc:MGI:105988]	protein_coding	2.08685	0.229804	0.7264	unchanged	-0.777492	0.426016	unchanged	-0.0602436	0.980142	unchanged	0.679207	0.249322	unchanged	1.42808	0.120801	unchanged	0.0439295	1	unchanged	0.0992369	0.967075	unchanged	-0.26976	0.894634	unchanged
ENSMUSG00000014748	chr6	83768884	83775813	-	Tex261	testis expressed gene 261 [Source:MGI Symbol;Acc:MGI:1096575]	protein_coding	45.7283	-0.0116055	0.966504	unchanged	0.260983	0.140918	unchanged	-0.113763	0.851804	unchanged	0.358278	0.0768337	unchanged	0.340114	0.0774075	unchanged	-0.318872	1	unchanged	0.177997	0.510418	unchanged	-0.0987955	0.736646	unchanged
ENSMUSG00000014763	chr17	15396201	15433583	+	Fam120b	family with sequence similarity 120, member B [Source:MGI Symbol;Acc:MGI:1914794]	protein_coding	1.82516	0.226453	0.835349	unchanged	-0.623489	0.498323	unchanged	-0.882355	0.721347	unchanged	-0.224028	0.883324	unchanged	0.0296008	0.985006	unchanged	0.18702	1	unchanged	1.33885	0.216184	unchanged	0.672034	0.624129	unchanged
ENSMUSG00000014767	chr17	15499887	15528379	+	Tbp	TATA box binding protein [Source:MGI Symbol;Acc:MGI:101838]	protein_coding	39.9214	0.0957166	0.619273	unchanged	-0.469561	0.00190334	unchanged	-0.048571	0.941596	unchanged	-0.341599	0.0687382	unchanged	-0.324786	0.125759	unchanged	0.00156826	1	unchanged	-0.016938	0.967075	unchanged	-0.290875	0.225636	unchanged
ENSMUSG00000014769	chr17	15475020	15499751	-	Psmb1	proteasome (prosome, macropain) subunit, beta type 1 [Source:MGI Symbol;Acc:MGI:104884]	protein_coding	577.372	0.224189	0.0167811	unchanged	0.482486	1.81866e-08	unchanged	0.168087	0.327047	unchanged	0.343783	0.000342404	unchanged	0.0800723	0.5102	unchanged	-0.0510573	1	unchanged	0.143775	0.275017	unchanged	0.0802884	0.568232	unchanged
ENSMUSG00000014771	chr17	15519207	15527301	-	Pdcd2	programmed cell death 2 [Source:MGI Symbol;Acc:MGI:104643]	protein_coding	95.4161	0.217753	0.105495	unchanged	-0.454957	5.55644e-05	unchanged	0.207732	0.411255	unchanged	0.242044	0.0988958	unchanged	0.031906	0.884655	unchanged	0.0884663	1	unchanged	-0.191718	0.299522	unchanged	0.0496655	0.832591	unchanged
ENSMUSG00000014773	chr17	15367353	15376872	-	Dll1	delta like canonical Notch ligand 1 [Source:MGI Symbol;Acc:MGI:104659]	protein_coding	0.942609	-0.634238	0.815293	unchanged	0.575526	0.829679	unchanged	-0.716117	NA	unchanged	0.419348	0.909535	unchanged	-0.423506	0.89049	unchanged	0.0436796	1	unchanged	0.460727	NA	unchanged	0.210733	0.959243	unchanged
ENSMUSG00000014776	chr8	105276139	105281939	+	Nol3	nucleolar protein 3 (apoptosis repressor with CARD domain) [Source:MGI Symbol;Acc:MGI:1925938]	protein_coding	1.23672	0.892267	0.422172	unchanged	1.29833	0.19982	unchanged	-0.691696	NA	unchanged	-0.0144197	0.998262	unchanged	-1.92903	0.14726	unchanged	-0.140487	1	unchanged	0.380339	NA	unchanged	0.0887645	0.96427	unchanged
ENSMUSG00000014778	chr8	105329162	105347953	-	Fhod1	formin homology 2 domain containing 1 [Source:MGI Symbol;Acc:MGI:2679008]	protein_coding	17.0926	3.63218	1.17148e-14	Up	3.4934	5.25394e-13	Up	0.120125	0.961607	unchanged	0.261116	0.660244	unchanged	1.09527	0.00994762	Up	0.415087	1	unchanged	-1.55628	0.00162215	Down	-0.182021	0.818649	unchanged
ENSMUSG00000014782	chr8	105373273	105382862	+	Plekhg4	pleckstrin homology domain containing, family G (with RhoGef domain) member 4 [Source:MGI Symbol;Acc:MGI:2142544]	protein_coding	2.79708	3.12812	7.20125e-05	Up	2.60564	0.0126962	Up	0.408534	0.91638	unchanged	0.89097	0.139972	unchanged	-1.39265	0.0594824	unchanged	1.12616	1	unchanged	0.245378	0.886202	unchanged	-0.903908	0.471394	unchanged
ENSMUSG00000014791	chr8	105305600	105310760	+	Elmo3	engulfment and cell motility 3 [Source:MGI Symbol;Acc:MGI:2679007]	protein_coding	5.32702	1.27998	0.0321101	Up	1.43421	0.00232987	Up	0.697016	0.639025	unchanged	0.0624438	0.953645	unchanged	0.380957	0.538249	unchanged	0.771741	1	unchanged	-0.0756285	0.937791	unchanged	-0.376508	0.566414	unchanged
ENSMUSG00000014813	chr14	69029237	69041804	+	Stc1	stanniocalcin 1 [Source:MGI Symbol;Acc:MGI:109131]	protein_coding	0.163969	0	NA	unchanged	0	NA	unchanged	0	NA	unchanged	0	NA	unchanged	0	NA	unchanged	0	1	unchanged	0	NA	unchanged	0	NA	unchanged
ENSMUSG00000014837	chr8	105280408	105289864	-	4931428F04Rik	RIKEN cDNA 4931428F04 gene [Source:MGI Symbol;Acc:MGI:1921606]	protein_coding	2.92777	-1.59341	0.0169897	Down	0.709586	0.253565	unchanged	0.124931	0.951512	unchanged	0.31052	0.812008	unchanged	-1.23672	0.149971	unchanged	-0.303647	1	unchanged	-0.661432	0.490032	unchanged	-0.076685	0.955942	unchanged
ENSMUSG00000014846	chr8	105467492	105471526	-	Tppp3	tubulin polymerization-promoting protein family member 3 [Source:MGI Symbol;Acc:MGI:1915221]	protein_coding	4.45864	-2.16576	0.000836544	Down	0.0476946	0.958592	unchanged	1.17078	0.144085	unchanged	1.60113	0.0387185	Up	1.13802	0.238199	unchanged	0.387748	1	unchanged	-0.341666	0.778566	unchanged	-0.315521	0.806757	unchanged
ENSMUSG00000014850	chr13	92211871	92355003	-	Msh3	mutS homolog 3 [Source:MGI Symbol;Acc:MGI:109519]	protein_coding	12.959	0.12881	0.730856	unchanged	-1.63192	1.18725e-09	Down	-0.245671	0.775428	unchanged	-0.835224	0.019114	unchanged	-1.06139	0.0117141	Down	-0.112306	1	unchanged	0.373007	0.464409	unchanged	0.162078	0.778869	unchanged
ENSMUSG00000014856	chr8	105326353	105335219	+	Tmem208	transmembrane protein 208 [Source:MGI Symbol;Acc:MGI:1913570]	protein_coding	62.9833	0.100347	0.593389	unchanged	-0.669817	2.29942e-06	unchanged	-0.0699215	0.906315	unchanged	0.305701	0.0819823	unchanged	0.272203	0.171404	unchanged	-0.124662	1	unchanged	0.0573423	0.854453	unchanged	-0.0331741	0.923634	unchanged
ENSMUSG00000014859	chr8	105297662	105305370	+	E2f4	E2F transcription factor 4 [Source:MGI Symbol;Acc:MGI:103012]	protein_coding	65.4068	-1.51767	6.73316e-20	Down	-0.582201	0.000395266	unchanged	0.00574994	1	unchanged	-0.0526412	0.889718	unchanged	-0.311167	0.150113	unchanged	-0.0168357	1	unchanged	-0.161483	0.601358	unchanged	-0.697746	0.000522454	unchanged
ENSMUSG00000014867	chr2	26920039	26933928	-	Surf4	surfeit gene 4 [Source:MGI Symbol;Acc:MGI:98445]	protein_coding	97.5854	0.826494	7.30868e-06	unchanged	0.788008	8.92182e-06	unchanged	-0.0668813	0.932978	unchanged	0.166273	0.536764	unchanged	0.734216	9.4e-05	unchanged	0.32541	1	unchanged	0.135655	0.681652	unchanged	0.0450137	0.907136	unchanged
ENSMUSG00000014873	chr2	26916366	26920183	+	Surf2	surfeit gene 2 [Source:MGI Symbol;Acc:MGI:98444]	protein_coding	69.0915	-0.869667	1.85782e-09	unchanged	-1.21707	1.14319e-18	Down	0.160533	0.651542	unchanged	0.587398	0.000345426	unchanged	0.236446	0.331049	unchanged	-0.103806	1	unchanged	-0.219796	0.380735	unchanged	-0.0659988	0.839727	unchanged
ENSMUSG00000014905	chr12	44205558	44210326	-	Dnajb9	DnaJ heat shock protein family (Hsp40) member B9 [Source:MGI Symbol;Acc:MGI:1351618]	protein_coding	128.121	-1.51088	4.60727e-10	Down	-1.22961	5.54162e-07	Down	0.23148	0.744756	unchanged	0.788883	0.00501747	unchanged	0.866072	0.00157896	unchanged	0.145308	1	unchanged	0.268531	0.538176	unchanged	0.376652	0.307752	unchanged
ENSMUSG00000014907	chr8	66860216	66890564	+	Naf1	nuclear assembly factor 1 ribonucleoprotein [Source:MGI Symbol;Acc:MGI:2682306]	protein_coding	31.2524	-0.676665	0.000333293	unchanged	-0.429394	0.0177371	unchanged	0.0637474	0.929339	unchanged	-0.266386	0.344579	unchanged	-0.408655	0.133004	unchanged	-0.127036	1	unchanged	-0.458406	0.0797146	unchanged	-0.510784	0.0525379	unchanged
ENSMUSG00000014932	chr5	32611170	32687057	+	Yes1	YES proto-oncogene 1, Src family tyrosine kinase [Source:MGI Symbol;Acc:MGI:99147]	protein_coding	48.4149	1.42027	5.6844e-11	Up	2.04376	7.16232e-21	Up	-0.312661	0.597571	unchanged	-0.884922	0.000156695	unchanged	-0.803376	0.000392246	unchanged	0.1035	1	unchanged	-0.361388	0.247696	unchanged	-0.575412	0.0380295	unchanged
ENSMUSG00000014956	chr5	32458842	32517433	+	Ppp1cb	protein phosphatase 1 catalytic subunit beta [Source:MGI Symbol;Acc:MGI:104871]	protein_coding	352.82	0.053942	0.794327	unchanged	0.949941	9.39624e-12	unchanged	-0.10307	0.83856	unchanged	-0.336472	0.0565568	unchanged	0.20141	0.265508	unchanged	0.166178	1	unchanged	0.503568	0.00345614	unchanged	0.0512694	0.857468	unchanged
ENSMUSG00000014959	chr2	70661575	70712636	+	Gorasp2	golgi reassembly stacking protein 2 [Source:MGI Symbol;Acc:MGI:2135962]	protein_coding	54.1371	0.0291882	0.907198	unchanged	0.082252	0.693543	unchanged	0.025064	0.974884	unchanged	-0.174574	0.480468	unchanged	0.238063	0.251012	unchanged	-0.036309	1	unchanged	-0.0673641	0.841329	unchanged	-0.617419	0.00100336	unchanged
ENSMUSG00000014980	chr1	152370734	152386688	-	Tsen15	tRNA splicing endonuclease subunit 15 [Source:MGI Symbol;Acc:MGI:1913887]	protein_coding	53.883	0.578285	0.00100319	unchanged	0.995357	1.07288e-09	unchanged	0.186409	0.695122	unchanged	0.261949	0.213974	unchanged	-0.333574	0.076138	unchanged	0.0978723	1	unchanged	-0.03627	0.920489	unchanged	-0.132476	0.605817	unchanged
ENSMUSG00000015001	chr15	65876052	65912397	-	Oc90	otoconin 90 [Source:MGI Symbol;Acc:MGI:1313269]	protein_coding	3.79016	-0.445338	0.700859	unchanged	0.02027	0.992945	unchanged	-1.10409	0.62446	unchanged	-1.79075	0.178472	unchanged	-2.69239	0.00243877	Down	-0.208582	1	unchanged	0.390319	0.834377	unchanged	-1.63407	0.209818	unchanged
ENSMUSG00000015002	chr15	65787033	65873816	+	Efr3a	EFR3 homolog A [Source:MGI Symbol;Acc:MGI:1923990]	protein_coding	49.1371	1.66012	2.05602e-09	Up	0.649333	0.0226175	unchanged	-0.0414117	0.976583	unchanged	-1.5915	6.32652e-08	Down	-0.812109	0.00681452	unchanged	-0.133807	1	unchanged	-0.1167	0.831449	unchanged	-0.675232	0.0533198	unchanged
ENSMUSG00000015013	chr8	122611639	122616660	+	Trappc2l	trafficking protein particle complex 2-like [Source:MGI Symbol;Acc:MGI:1916295]	protein_coding	56.6671	-0.955957	5.26181e-09	unchanged	-0.152938	0.423669	unchanged	0.0205937	0.977215	unchanged	0.516075	0.00843962	unchanged	0.266428	0.225544	unchanged	-9.49793e-05	1	unchanged	-0.0698799	0.837902	unchanged	-0.0768217	0.804445	unchanged
ENSMUSG00000015016	chr8	122775485	122817880	+	Acsf3	acyl-CoA synthetase family member 3 [Source:MGI Symbol;Acc:MGI:2182591]	protein_coding	7.24281	0.35099	0.45649	unchanged	1.79151	1.06536e-06	Up	-0.0387004	0.986958	unchanged	0.119306	0.866272	unchanged	-0.31121	0.483307	unchanged	0.11961	1	unchanged	-0.178198	0.769171	unchanged	0.327309	0.479847	unchanged
ENSMUSG00000015023	chr8	110974995	110997800	-	Ddx19a	DEAD (Asp-Glu-Ala-Asp) box polypeptide 19a [Source:MGI Symbol;Acc:MGI:99526]	protein_coding	57.9149	0.326176	0.0999692	unchanged	0.248564	0.235157	unchanged	0.116809	0.863567	unchanged	-0.085239	0.785761	unchanged	-0.0503962	0.87828	unchanged	0.265773	1	unchanged	0.316642	0.247243	unchanged	-0.113609	0.739769	unchanged
ENSMUSG00000015027	chr8	122578241	122611463	-	Galns	galactosamine (N-acetyl)-6-sulfate sulfatase [Source:MGI Symbol;Acc:MGI:1355303]	protein_coding	1.60347	-0.0584102	0.965254	unchanged	-0.105329	0.936666	unchanged	-0.485974	0.873906	unchanged	1.69212	0.0339576	Up	-0.248112	0.814338	unchanged	0.807575	1	unchanged	0.556398	0.722556	unchanged	0.498864	0.676703	unchanged
ENSMUSG00000015053	chr6	88193890	88207032	+	Gata2	GATA binding protein 2 [Source:MGI Symbol;Acc:MGI:95662]	protein_coding	8.82753	3.87628	0.00238307	Up	-0.395265	0.797545	unchanged	-0.355445	0.95469	unchanged	-0.917878	0.567755	unchanged	0.942459	0.443156	unchanged	-1.20001	1	unchanged	1.97594	0.215663	unchanged	-2.24398	0.071945	unchanged
ENSMUSG00000015083	chr2	25498650	25501719	-	C8g	complement component 8, gamma polypeptide [Source:MGI Symbol;Acc:MGI:88237]	protein_coding	1.00042	-0.273565	0.875266	unchanged	2.88154	0.00476633	Up	-0.716118	NA	unchanged	1.10758	0.50767	unchanged	-0.0636036	0.978475	unchanged	0.0436796	1	unchanged	-0.486404	NA	unchanged	-0.902244	0.478987	unchanged
ENSMUSG00000015085	chr2	25395873	25401321	+	Entpd2	ectonucleoside triphosphate diphosphohydrolase 2 [Source:MGI Symbol;Acc:MGI:1096863]	protein_coding	13.1591	-2.17748	4.2598e-07	Down	-1.10945	0.00850368	Down	-0.350013	0.76432	unchanged	1.49223	0.00257363	Up	0.86232	0.194988	unchanged	-0.278632	1	unchanged	-0.4049	0.607196	unchanged	0.724848	0.281812	unchanged
ENSMUSG00000015087	chr2	25583017	25608521	-	Rabl6	RAB, member RAS oncogene family-like 6 [Source:MGI Symbol;Acc:MGI:2442633]	protein_coding	52.5633	0.966965	2.31161e-06	unchanged	2.48722	1.3631e-34	Up	-0.175433	0.802917	unchanged	0.0960545	0.775616	unchanged	0.455208	0.0431398	unchanged	-0.146768	1	unchanged	-0.196527	0.538701	unchanged	0.310282	0.23749	unchanged
ENSMUSG00000015090	chr2	25466708	25470046	-	Ptgds	prostaglandin D2 synthase (brain) [Source:MGI Symbol;Acc:MGI:99261]	protein_coding	0.0979375	0	NA	unchanged	0.575513	NA	unchanged	0.365894	NA	unchanged	0	NA	unchanged	0	NA	unchanged	0	1	unchanged	-0.260614	NA	unchanged	0	NA	unchanged
ENSMUSG00000015092	chr2	25557846	25562082	+	Edf1	endothelial differentiation-related factor 1 [Source:MGI Symbol;Acc:MGI:1891227]	protein_coding	267.022	-0.571403	4.83208e-10	unchanged	-0.251379	0.00721245	unchanged	0.0516927	0.878406	unchanged	0.280963	0.0102192	unchanged	0.27681	0.00655845	unchanged	0.0318607	1	unchanged	-0.0432041	0.819628	unchanged	0.0484827	0.774974	unchanged
ENSMUSG00000015093	chr2	25456837	25458776	+	Clic3	chloride intracellular channel 3 [Source:MGI Symbol;Acc:MGI:1916704]	protein_coding	19.2507	-1.73616	0.000238727	Down	-1.23782	0.00787183	Down	0.918523	0.224817	unchanged	2.58378	6.52035e-08	Up	4.17276	2.72e-18	Up	0.304415	1	unchanged	0.724962	0.306986	unchanged	1.87249	0.00294976	Up
ENSMUSG00000015094	chr2	25399350	25409494	+	Npdc1	neural proliferation, differentiation and control 1 [Source:MGI Symbol;Acc:MGI:1099802]	protein_coding	16.1957	-1.1904	0.000333688	Down	-0.749106	0.00904668	unchanged	-0.0726927	0.954348	unchanged	0.150023	0.817404	unchanged	0.249233	0.594946	unchanged	-0.0707848	1	unchanged	0.321776	0.513014	unchanged	-0.0600102	0.933376	unchanged
ENSMUSG00000015095	chr2	25500749	25505471	+	Fbxw5	F-box and WD-40 domain protein 5 [Source:MGI Symbol;Acc:MGI:1354731]	protein_coding	17.3746	1.2841	5.64609e-05	Up	2.53054	6.80797e-16	Up	-0.0442847	0.979488	unchanged	-0.525689	0.153122	unchanged	-0.31629	0.328543	unchanged	-0.0648485	1	unchanged	-0.15002	0.759048	unchanged	0.204079	0.611456	unchanged
ENSMUSG00000015112	chr6	6041217	6217173	-	Slc25a13	solute carrier family 25 (mitochondrial carrier, adenine nucleotide translocator), member 13 [Source:MGI Symbol;Acc:MGI:1354721]	protein_coding	84.855	3.06329	1.84272e-28	Up	3.31827	1.33862e-35	Up	-0.835643	0.142099	unchanged	-1.10961	8.93825e-05	Down	-1.29802	2.1e-06	Down	0.0246432	1	unchanged	0.16957	0.729912	unchanged	0.259137	0.519113	unchanged
ENSMUSG00000015120	chr17	25261915	25274622	-	Ube2i	ubiquitin-conjugating enzyme E2I [Source:MGI Symbol;Acc:MGI:107365]	protein_coding	206.327	0.63744	2.59008e-07	unchanged	0.278835	0.028439	unchanged	0.0857249	0.851629	unchanged	0.0745106	0.716301	unchanged	0.233438	0.110389	unchanged	0.062079	1	unchanged	-0.16741	0.389294	unchanged	0.141751	0.451471	unchanged
ENSMUSG00000015126	chr17	25240169	25242798	+	Tsr3	TSR3 20S rRNA accumulation [Source:MGI Symbol;Acc:MGI:1915577]	protein_coding	21.1847	-0.00387733	0.994093	unchanged	-0.405671	0.0578193	unchanged	0.456916	0.153506	unchanged	-0.0584051	0.885633	unchanged	-0.213574	0.525698	unchanged	-0.313104	1	unchanged	-0.354726	0.30045	unchanged	0.0116254	0.97984	unchanged
ENSMUSG00000015127	chr17	25188396	25234443	+	Unkl	unkempt family like zinc finger [Source:MGI Symbol;Acc:MGI:1921404]	protein_coding	69.5318	-1.59741	6.08969e-10	Down	-1.53748	1.87006e-09	Down	0.20131	0.807	unchanged	0.757083	0.0138597	unchanged	0.895756	0.0090453	unchanged	-0.0520414	1	unchanged	-0.416022	0.329617	unchanged	-0.252986	0.612217	unchanged
ENSMUSG00000015133	chr7	66226911	66388350	-	Lrrk1	leucine-rich repeat kinase 1 [Source:MGI Symbol;Acc:MGI:2142227]	protein_coding	0.306685	1.8093	NA	unchanged	0.575525	0.877817	unchanged	0.365902	NA	unchanged	-1.30284	NA	unchanged	-1.79569	NA	unchanged	0	1	unchanged	-0.260619	NA	unchanged	0.410483	NA	unchanged
ENSMUSG00000015134	chr7	66390889	66427517	-	Aldh1a3	aldehyde dehydrogenase family 1, subfamily A3 [Source:MGI Symbol;Acc:MGI:1861722]	protein_coding	10.4562	-0.595775	0.188436	unchanged	-0.166089	0.767079	unchanged	-0.0635279	0.972162	unchanged	1.86726	5.01902e-06	Up	-0.398729	0.496666	unchanged	-0.0496292	1	unchanged	-0.0503431	0.962683	unchanged	-0.347961	0.634671	unchanged
ENSMUSG00000015143	chr12	80167546	80260371	-	Actn1	actinin, alpha 1 [Source:MGI Symbol;Acc:MGI:2137706]	protein_coding	61.7296	1.13369	6.0229e-08	Up	1.42202	1.71511e-12	Up	-0.37184	0.440982	unchanged	-0.690491	0.00309927	unchanged	-1.61834	1e-12	Down	0.0834285	1	unchanged	-0.648458	0.0109629	unchanged	-0.429945	0.102609	unchanged
ENSMUSG00000015149	chr7	28766734	28788661	+	Sirt2	sirtuin 2 [Source:MGI Symbol;Acc:MGI:1927664]	protein_coding	13.688	0.122242	0.761934	unchanged	0.635756	0.0316615	unchanged	0.0215275	0.995068	unchanged	0.347658	0.379565	unchanged	0.946578	0.00733039	unchanged	0.106737	1	unchanged	0.398323	0.329617	unchanged	0.416391	0.297562	unchanged
ENSMUSG00000015165	chr7	28808540	28822266	+	Hnrnpl	heterogeneous nuclear ribonucleoprotein L [Source:MGI Symbol;Acc:MGI:104816]	protein_coding	84.2365	1.01457	1.89289e-05	Up	0.463481	0.0741161	unchanged	0.11504	0.90431	unchanged	-0.36147	0.239793	unchanged	-0.165735	0.633177	unchanged	0.170608	1	unchanged	-0.014538	0.979133	unchanged	0.184628	0.647446	unchanged
ENSMUSG00000015176	chr19	46075862	46085530	+	Nolc1	nucleolar and coiled-body phosphoprotein 1 [Source:MGI Symbol;Acc:MGI:1918019]	protein_coding	102.531	-0.408617	0.027419	unchanged	-1.18963	6.11625e-12	Down	0.0472471	0.949003	unchanged	-0.1849	0.475642	unchanged	-0.098437	0.747922	unchanged	0.164448	1	unchanged	-0.177341	0.596131	unchanged	0.266961	0.318421	unchanged
ENSMUSG00000015189	chr6	4600838	4643355	+	Casd1	CAS1 domain containing 1 [Source:MGI Symbol;Acc:MGI:2384865]	protein_coding	2.80716	0.0843178	0.939945	unchanged	0.225642	0.807283	unchanged	-0.355258	0.897651	unchanged	0.412309	0.698839	unchanged	0.701619	0.315254	unchanged	0.420951	1	unchanged	-0.0102684	0.996589	unchanged	-0.157441	0.910295	unchanged
ENSMUSG00000015202	chr10	7119062	7212237	-	Cnksr3	Cnksr family member 3 [Source:MGI Symbol;Acc:MGI:2674130]	protein_coding	6.16172	0.627048	0.203736	unchanged	1.89211	1.6482e-05	Up	-0.652081	0.586151	unchanged	-1.18735	0.0341929	Down	-2.80253	8.55e-08	Down	0.254496	1	unchanged	-1.17184	0.0310445	Down	-0.948335	0.1082	unchanged
ENSMUSG00000015214	chrX	71364759	71419196	+	Mtmr1	myotubularin related protein 1 [Source:MGI Symbol;Acc:MGI:1858271]	protein_coding	6.21122	-1.27933	0.000700597	Down	-0.403562	0.356189	unchanged	-0.375705	0.651844	unchanged	0.707713	0.151994	unchanged	1.05322	0.0203339	Up	0.397321	1	unchanged	0.611641	0.289677	unchanged	0.365184	0.651723	unchanged
ENSMUSG00000015217	chrX	71555917	71560676	+	Hmgb3	high mobility group box 3 [Source:MGI Symbol;Acc:MGI:1098219]	protein_coding	51.3143	-0.750302	0.000683175	unchanged	-1.4641	5.50189e-12	Down	-0.142289	0.851629	unchanged	-0.533706	0.0501136	unchanged	-0.639047	0.0448053	unchanged	0.00916958	1	unchanged	-0.309424	0.415757	unchanged	-0.120723	0.796962	unchanged
ENSMUSG00000015222	chr1	66175272	66442583	+	Map2	microtubule-associated protein 2 [Source:MGI Symbol;Acc:MGI:97175]	protein_coding	1.42788	-0.273565	0.87319	unchanged	1.52773	0.094305	unchanged	2.36086	NA	unchanged	3.40983	0.000710642	Up	-1.06727	0.262943	unchanged	0.470836	1	unchanged	-1.1921	0.370642	unchanged	-2.33284	0.0591681	unchanged
ENSMUSG00000015243	chr4	53030786	53159895	-	Abca1	ATP-binding cassette, sub-family A (ABC1), member 1 [Source:MGI Symbol;Acc:MGI:99607]	protein_coding	8.9229	0.451428	0.45248	unchanged	-0.612977	0.285881	unchanged	-0.588776	0.666391	unchanged	0.484589	0.486031	unchanged	-0.900357	0.109399	unchanged	0.728637	1	unchanged	-0.358509	0.73247	unchanged	-1.27597	0.0549401	unchanged
ENSMUSG00000015247	chr4	53011879	53022060	+	Nipsnap3b	nipsnap homolog 3B [Source:MGI Symbol;Acc:MGI:1913786]	protein_coding	61.3709	-0.531781	0.0128351	unchanged	0.0356396	0.907181	unchanged	0.0591897	0.943145	unchanged	-0.044221	0.912489	unchanged	0.0587939	0.85951	unchanged	0.0119613	1	unchanged	0.108482	0.783034	unchanged	-0.527017	0.0326032	unchanged
ENSMUSG00000015289	chrX	74351275	74353618	-	Lage3	L antigen family, member 3 [Source:MGI Symbol;Acc:MGI:1913442]	protein_coding	41.6862	-0.111959	0.699577	unchanged	0.137006	0.61877	unchanged	-0.156333	0.830944	unchanged	0.000820838	1	unchanged	0.363394	0.185298	unchanged	-0.0166168	1	unchanged	0.000345679	1	unchanged	0.504218	0.0704842	unchanged
ENSMUSG00000015290	chrX	74365717	74373218	-	Ubl4a	ubiquitin-like 4A [Source:MGI Symbol;Acc:MGI:95049]	protein_coding	71.7548	0.0409026	0.882357	unchanged	0.31998	0.116323	unchanged	-0.106415	0.87927	unchanged	0.213849	0.417561	unchanged	0.84019	4.28e-05	unchanged	0.13662	1	unchanged	0.0582426	0.885556	unchanged	0.545839	0.0183068	unchanged
ENSMUSG00000015291	chrX	74304997	74311862	+	Gdi1	guanosine diphosphate (GDP) dissociation inhibitor 1 [Source:MGI Symbol;Acc:MGI:99846]	protein_coding	30.8212	1.71363	6.98886e-07	Up	3.94333	1.37396e-25	Up	-0.105338	0.950969	unchanged	-0.390985	0.356313	unchanged	-0.682493	0.027984	unchanged	1.04001	1	unchanged	0.36274	0.393614	unchanged	0.285308	0.489781	unchanged
ENSMUSG00000015305	chr10	8722218	8886070	-	Sash1	SAM and SH3 domain containing 1 [Source:MGI Symbol;Acc:MGI:1917347]	protein_coding	15.4211	0.497827	0.137436	unchanged	0.260927	0.444984	unchanged	0.0652103	0.961607	unchanged	-0.0682773	0.905195	unchanged	-0.445647	0.300874	unchanged	-0.161011	1	unchanged	0.605296	0.115473	unchanged	0.636747	0.103004	unchanged
ENSMUSG00000015312	chr10	80930072	80932204	+	Gadd45b	growth arrest and DNA-damage-inducible 45 beta [Source:MGI Symbol;Acc:MGI:107776]	protein_coding	32.5912	-1.06456	0.0155276	Down	-1.44701	0.000247398	Down	0.451217	0.651844	unchanged	1.57253	0.000516543	Up	0.833489	0.0560847	unchanged	0.249769	1	unchanged	1.12699	0.0279438	Up	0.724828	0.169841	unchanged
ENSMUSG00000015335	chr2	30090943	30093648	-	Zdhhc12	zinc finger, DHHC domain containing 12 [Source:MGI Symbol;Acc:MGI:1913470]	protein_coding	50.0339	1.17838	1.6612e-07	Up	2.3998	1.40869e-33	Up	0.205597	0.785612	unchanged	-0.384609	0.146905	unchanged	-0.204107	0.375862	unchanged	0.519776	1	unchanged	0.242006	0.366143	unchanged	0.0169056	0.962514	unchanged
ENSMUSG00000015337	chr2	30171492	30174069	+	Endog	endonuclease G [Source:MGI Symbol;Acc:MGI:1261433]	protein_coding	43.493	-0.367876	0.109758	unchanged	0.308648	0.178018	unchanged	0.224448	0.67396	unchanged	-0.202084	0.539557	unchanged	-0.695867	0.00332877	unchanged	-0.102082	1	unchanged	-0.175102	0.647734	unchanged	-0.16018	0.653419	unchanged
ENSMUSG00000015341	chr8	23241345	23257074	-	Golga7	golgi autoantigen, golgin subfamily a, 7 [Source:MGI Symbol;Acc:MGI:1931029]	protein_coding	133.739	-1.15352	1.45069e-26	Down	-0.639729	3.79453e-09	unchanged	-0.188091	0.379306	unchanged	-0.260678	0.0814541	unchanged	0.242381	0.0945164	unchanged	0.0396202	1	unchanged	0.244174	0.128984	unchanged	0.523455	8.81948e-05	unchanged
ENSMUSG00000015342	chrX	9272755	9313250	+	Xk	X-linked Kx blood group [Source:MGI Symbol;Acc:MGI:103569]	protein_coding	2.45767	-1.2434	0.276753	unchanged	-0.527461	0.706828	unchanged	-0.679973	0.822934	unchanged	-0.753146	0.703611	unchanged	0.0135589	1	unchanged	1.29376	1	unchanged	0.347456	0.885556	unchanged	-0.155817	0.951994	unchanged
ENSMUSG00000015354	chr9	95637600	95698096	+	Pcolce2	procollagen C-endopeptidase enhancer 2 [Source:MGI Symbol;Acc:MGI:1923727]	protein_coding	2.32578	-0.609841	0.645089	unchanged	0.0220025	0.992001	unchanged	-0.41666	0.918073	unchanged	-1.70026	0.268226	unchanged	-1.49813	0.320537	unchanged	0.71769	1	unchanged	-1.78447	0.283455	unchanged	-2.40245	0.0437433	Down
ENSMUSG00000015357	chr9	65294259	65330658	+	Clpx	caseinolytic mitochondrial matrix peptidase chaperone subunit [Source:MGI Symbol;Acc:MGI:1346017]	protein_coding	142.642	-1.44439	3.62956e-16	Down	-2.17818	1.17606e-34	Down	-0.214044	0.635267	unchanged	0.682235	0.000835842	unchanged	0.86842	2.95e-05	unchanged	-0.116958	1	unchanged	0.143834	0.697361	unchanged	0.241639	0.418649	unchanged
ENSMUSG00000015363	chr15	89075123	89087077	+	Trabd	TraB domain containing [Source:MGI Symbol;Acc:MGI:1915226]	protein_coding	12.8762	-1.00394	0.00140495	Down	0.660776	0.0413744	unchanged	-0.211572	0.813492	unchanged	0.527678	0.207219	unchanged	1.23232	6.1e-05	Up	0.305839	1	unchanged	-0.236421	0.676017	unchanged	-0.0427807	0.949658	unchanged
ENSMUSG00000015365	chr15	88982908	89055152	+	Mov10l1	Mov10 like RISC complex RNA helicase 1 [Source:MGI Symbol;Acc:MGI:1891384]	protein_coding	3.52639	1.32234	0.146862	unchanged	0.936109	0.070239	unchanged	0.595207	0.848062	unchanged	0.765075	0.358174	unchanged	-0.0545788	0.965182	unchanged	-1.12388	1	unchanged	-0.141588	0.886061	unchanged	-0.460322	0.48756	unchanged
ENSMUSG00000015377	chr15	89182212	89196496	-	Dennd6b	DENN/MADD domain containing 6B [Source:MGI Symbol;Acc:MGI:1916690]	protein_coding	19.8609	0.772944	0.0144233	unchanged	1.95991	2.94449e-11	Up	0.213312	0.845612	unchanged	0.104202	0.847375	unchanged	-0.918355	0.00475	unchanged	-0.257758	1	unchanged	-0.761235	0.0356127	unchanged	0.281383	0.507425	unchanged
ENSMUSG00000015396	chr13	43784774	43803132	+	Cd83	CD83 antigen [Source:MGI Symbol;Acc:MGI:1328316]	protein_coding	0.295134	0	NA	unchanged	0	1	unchanged	0	NA	unchanged	0.419345	NA	unchanged	-0.423503	NA	unchanged	0	1	unchanged	0	NA	unchanged	0	NA	unchanged
ENSMUSG00000015451	chr17	34809091	34823464	-	C4a	complement component 4A (Rodgers blood group) [Source:MGI Symbol;Acc:MGI:98320]	lncRNA	0.68169	-0.325747	0.820899	unchanged	0.78542	0.57947	unchanged	-1.00979	NA	unchanged	0.287108	0.889016	unchanged	-1.93634	0.148897	unchanged	0.606471	1	unchanged	0.693874	NA	unchanged	0.769594	NA	unchanged
ENSMUSG00000015461	chr17	34647145	34655074	+	Atf6b	activating transcription factor 6 beta [Source:MGI Symbol;Acc:MGI:105121]	protein_coding	7.91721	-0.126837	0.7853	unchanged	-0.0768383	0.873498	unchanged	-0.364268	0.685028	unchanged	-0.00218554	1	unchanged	-0.422437	0.439564	unchanged	-0.0728856	1	unchanged	-0.653579	0.234403	unchanged	-0.207093	0.739252	unchanged
ENSMUSG00000015467	chr17	34613348	34615971	-	Egfl8	EGF-like domain 8 [Source:MGI Symbol;Acc:MGI:1932094]	protein_coding	1.01757	-3.96034	5.74754e-05	Down	-1.70852	0.135837	unchanged	0.582675	NA	unchanged	0.780022	0.699715	unchanged	0.29784	0.883697	unchanged	-0.0376029	1	unchanged	0.7704	NA	unchanged	-0.14994	0.956124	unchanged
ENSMUSG00000015468	chr17	34564267	34588503	+	Notch4	notch 4 [Source:MGI Symbol;Acc:MGI:107471]	protein_coding	1.59534	-1.69267	0.03013	Down	-2.24124	0.00119946	Down	-0.330045	0.880465	unchanged	-1.29229	0.363977	unchanged	-1.09653	0.462295	unchanged	-0.613959	1	unchanged	-1.42012	0.377632	unchanged	0.929677	0.630421	unchanged
ENSMUSG00000015474	chr17	34616661	34628510	-	Ppt2	palmitoyl-protein thioesterase 2 [Source:MGI Symbol;Acc:MGI:1860075]	protein_coding	203.78	-3.12895	1.09185e-15	Down	-2.06354	2.2294e-07	Down	0.309018	0.813	unchanged	0.64801	0.220287	unchanged	1.83196	4.96e-05	Up	0.256121	1	unchanged	0.399669	0.578366	unchanged	0.675331	0.245119	unchanged
ENSMUSG00000015476	chr17	34629532	34633126	+	Prrt1	proline-rich transmembrane protein 1 [Source:MGI Symbol;Acc:MGI:1932118]	protein_coding	0.994736	-2.92684	0.00237367	Down	-0.463903	0.727478	unchanged	0.140206	NA	unchanged	0.0659699	0.98742	unchanged	1.01919	0.534351	unchanged	0.653728	1	unchanged	-0.191665	NA	unchanged	-0.14994	0.955942	unchanged
ENSMUSG00000015478	chr17	34601090	34603690	-	Rnf5	ring finger protein 5 [Source:MGI Symbol;Acc:MGI:1860076]	protein_coding	47.3977	-0.46968	0.0306346	unchanged	0.532819	0.0044043	unchanged	0.0707717	0.930889	unchanged	0.0914616	0.8091	unchanged	0.110599	0.708571	unchanged	0.0233327	1	unchanged	0.281471	0.301891	unchanged	0.260528	0.314316	unchanged
ENSMUSG00000015488	chr2	27009925	27021089	+	Cacfd1	calcium channel flower domain containing 1 [Source:MGI Symbol;Acc:MGI:1924317]	protein_coding	10.6158	-0.583723	0.0629894	unchanged	0.849472	0.00524285	unchanged	-0.934503	0.0372683	unchanged	-0.408495	0.375686	unchanged	-0.0793548	0.875873	unchanged	0.166944	1	unchanged	-0.0968291	0.870057	unchanged	0.0429194	0.941484	unchanged
ENSMUSG00000015501	chr10	13966074	14151374	+	Hivep2	human immunodeficiency virus type I enhancer binding protein 2 [Source:MGI Symbol;Acc:MGI:1338076]	protein_coding	1.82364	1.67789	0.110652	unchanged	3.61167	0.000145197	Up	-1.03395	0.765808	unchanged	-2.57128	0.031479	Down	-1.47297	0.315038	unchanged	0.346147	1	unchanged	0.781397	0.415311	unchanged	0.560335	0.618127	unchanged
ENSMUSG00000015522	chr3	95434387	95497240	+	Arnt	aryl hydrocarbon receptor nuclear translocator [Source:MGI Symbol;Acc:MGI:88071]	protein_coding	23.6307	0.312146	0.299926	unchanged	0.331798	0.225687	unchanged	0.0996556	0.926906	unchanged	-0.0619489	0.901689	unchanged	0.0151561	0.983152	unchanged	0.171317	1	unchanged	0.062537	0.90715	unchanged	0.119503	0.796962	unchanged
ENSMUSG00000015536	chr13	114818235	114832275	+	Mocs2	molybdenum cofactor synthesis 2 [Source:MGI Symbol;Acc:MGI:1336894]	protein_coding	4.45313	1.15236	0.093252	unchanged	0.75834	0.144757	unchanged	-0.451449	0.875635	unchanged	0.547378	0.440972	unchanged	0.863718	0.130698	unchanged	-0.75931	1	unchanged	0.640814	0.319212	unchanged	-0.0892173	0.916734	unchanged
ENSMUSG00000015542	chr11	115182831	115187859	-	Nat9	N-acetyltransferase 9 (GCN5-related, putative) [Source:MGI Symbol;Acc:MGI:1913426]	protein_coding	9.66182	0.104846	0.804312	unchanged	-0.173974	0.631691	unchanged	0.648616	0.171119	unchanged	0.649842	0.0516677	unchanged	0.718095	0.048428	unchanged	0.144146	1	unchanged	-0.500044	0.324339	unchanged	-0.174051	0.764473	unchanged
ENSMUSG00000015568	chr8	68880490	68907448	+	Lpl	lipoprotein lipase [Source:MGI Symbol;Acc:MGI:96820]	protein_coding	6.28777	2.9822	0.00830019	Up	3.56463	0.000984715	Up	-0.716118	0.881768	unchanged	-2.13443	0.107683	unchanged	-5.76039	1.18e-08	Down	0.404353	1	unchanged	0.176617	0.921389	unchanged	-0.838923	0.448488	unchanged
ENSMUSG00000015575	chr17	26663230	26699647	+	Atp6v0e	ATPase, H+ transporting, lysosomal V0 subunit E [Source:MGI Symbol;Acc:MGI:1328318]	protein_coding	354.096	-1.01226	5.95445e-23	Down	0.0820048	0.530292	unchanged	0.0659529	0.867004	unchanged	0.60639	6.12715e-08	unchanged	0.975232	2.43e-19	unchanged	0.101621	1	unchanged	0.310597	0.0223402	unchanged	0.130514	0.419414	unchanged
ENSMUSG00000015579	chr17	26838663	26845009	-	Nkx2-5	NK2 homeobox 5 [Source:MGI Symbol;Acc:MGI:97350]	protein_coding	0.415465	-1.93206	0.485202	unchanged	-0.415952	0.907181	unchanged	-0.904862	NA	unchanged	-0.301998	NA	unchanged	0	NA	unchanged	-0.263005	1	unchanged	-0.621292	NA	unchanged	-2.30239	NA	unchanged
ENSMUSG00000015597	chr17	46383730	46420920	+	Zfp318	zinc finger protein 318 [Source:MGI Symbol;Acc:MGI:1889348]	protein_coding	6.01485	0.733189	0.108211	unchanged	-0.11583	0.836998	unchanged	-1.33445	0.144735	unchanged	-0.5267	0.351428	unchanged	-0.675676	0.277866	unchanged	-0.184513	1	unchanged	-0.615563	0.401123	unchanged	-0.704442	0.181009	unchanged
ENSMUSG00000015605	chr17	46548328	46556175	-	Srf	serum response factor [Source:MGI Symbol;Acc:MGI:106658]	protein_coding	38.6957	-1.44756	8.62464e-10	Down	-0.0149759	0.967885	unchanged	0.115685	0.889752	unchanged	0.059828	0.905285	unchanged	1.09638	1.41e-05	Up	0.27038	1	unchanged	0.196361	0.652407	unchanged	0.0418328	0.938595	unchanged
ENSMUSG00000015619	chr2	9857077	9890034	-	Gata3	GATA binding protein 3 [Source:MGI Symbol;Acc:MGI:95663]	protein_coding	105.184	0.258375	0.661719	unchanged	-1.70515	0.000159097	Down	0.0304364	0.996689	unchanged	2.02601	1.88699e-05	Up	2.85758	1.88e-10	Up	0.258426	1	unchanged	2.17772	1.59297e-05	Up	1.5247	0.00328724	Up
ENSMUSG00000015647	chr2	180176372	180225859	-	Lama5	laminin, alpha 5 [Source:MGI Symbol;Acc:MGI:105382]	protein_coding	77.2227	1.75497	5.19773e-15	Up	2.40798	7.34345e-30	Up	-0.49019	0.332077	unchanged	-0.885199	0.000201722	unchanged	-0.509033	0.0277494	unchanged	-0.012733	1	unchanged	0.235859	0.484372	unchanged	0.418745	0.107949	unchanged
ENSMUSG00000015652	chr5	5736316	5749326	-	Steap1	six transmembrane epithelial antigen of the prostate 1 [Source:MGI Symbol;Acc:MGI:1917608]	protein_coding	1.42124	0.806435	0.589946	unchanged	-0.363667	0.69287	unchanged	0.365902	NA	unchanged	-1.382	0.401196	unchanged	-0.423507	0.82661	unchanged	-0.0124611	1	unchanged	-2.90822	0.0207198	Down	-0.14994	0.955942	unchanged
ENSMUSG00000015653	chr5	5664828	5694578	-	Steap2	six transmembrane epithelial antigen of prostate 2 [Source:MGI Symbol;Acc:MGI:1921301]	protein_coding	4.7665	-1.93931	0.0847115	unchanged	0.536105	0.698189	unchanged	-1.29985	0.609515	unchanged	0	1	unchanged	1.01919	0.505366	unchanged	-0.671114	1	unchanged	-1.29667	0.4659	unchanged	-1.55676	0.304768	unchanged
ENSMUSG00000015656	chr9	40800983	40810087	+	Hspa8	heat shock protein 8 [Source:MGI Symbol;Acc:MGI:105384]	protein_coding	2223.37	0.602458	0.000438128	unchanged	-0.660839	8.7514e-05	unchanged	0.457425	0.0851111	unchanged	0.294385	0.169305	unchanged	-0.149337	0.517031	unchanged	0.135815	1	unchanged	-0.0740786	0.829413	unchanged	0.0232261	0.954148	unchanged
ENSMUSG00000015659	chr17	6042195	6079741	-	Serac1	serine active site containing 1 [Source:MGI Symbol;Acc:MGI:2447813]	protein_coding	2.443	1.03793	0.183364	unchanged	-0.28116	0.727453	unchanged	0.0287891	1	unchanged	0.613407	0.475255	unchanged	-0.333515	0.796611	unchanged	-0.62804	1	unchanged	-1.26839	0.276397	unchanged	0.445784	0.754846	unchanged
ENSMUSG00000015668	chrX	100622882	100626568	-	Pdzd11	PDZ domain containing 11 [Source:MGI Symbol;Acc:MGI:1919871]	protein_coding	38.636	-0.305855	0.121486	unchanged	0.162651	0.423462	unchanged	0.280686	0.433177	unchanged	0.410531	0.0560578	unchanged	0.675159	0.000510516	unchanged	-0.0520489	1	unchanged	-0.0297502	0.943157	unchanged	0.112651	0.723376	unchanged
ENSMUSG00000015671	chr13	14613239	14674236	+	Psma2	proteasome (prosome, macropain) subunit, alpha type 2 [Source:MGI Symbol;Acc:MGI:104885]	protein_coding	454.388	0.462376	9.831e-06	unchanged	-0.871979	4.75428e-18	unchanged	0.0708413	0.851629	unchanged	0.203891	0.113274	unchanged	0.0213761	0.906457	unchanged	-0.0265448	1	unchanged	0.00186043	0.996331	unchanged	0.00248217	0.992316	unchanged
ENSMUSG00000015672	chr13	14608183	14613165	-	Mrpl32	mitochondrial ribosomal protein L32 [Source:MGI Symbol;Acc:MGI:2137226]	protein_coding	65.586	-0.350861	0.0174435	unchanged	-0.0620558	0.713863	unchanged	-0.0322034	0.956857	unchanged	0.42134	0.00868143	unchanged	-0.00485189	0.989286	unchanged	0.0997206	1	unchanged	-0.149658	0.506668	unchanged	-0.0269917	0.932398	unchanged
ENSMUSG00000015697	chr3	95323524	95357202	-	Setdb1	SET domain, bifurcated 1 [Source:MGI Symbol;Acc:MGI:1934229]	protein_coding	66.1536	0.211149	0.230572	unchanged	0.663885	7.02516e-06	unchanged	-0.0477006	0.943145	unchanged	-0.355781	0.0611499	unchanged	-0.438728	0.0140334	unchanged	0.110023	1	unchanged	-0.0116422	0.973849	unchanged	-0.280838	0.148349	unchanged
ENSMUSG00000015702	chr3	95296095	95307176	-	Anxa9	annexin A9 [Source:MGI Symbol;Acc:MGI:1923711]	protein_coding	22.4542	-0.00817059	0.989141	unchanged	-0.0921175	0.827803	unchanged	0.884561	0.0467804	unchanged	1.47798	1.31629e-06	Up	1.59119	1.49e-08	Up	0.272297	1	unchanged	0.209908	0.722464	unchanged	0.985269	0.00517848	unchanged
ENSMUSG00000015709	chr7	84246277	84410176	-	Arnt2	aryl hydrocarbon receptor nuclear translocator 2 [Source:MGI Symbol;Acc:MGI:107188]	protein_coding	0.166564	-0.273563	NA	unchanged	0	NA	unchanged	-0.355442	NA	unchanged	0	NA	unchanged	-0.0628329	NA	unchanged	0	1	unchanged	0	NA	unchanged	-0.149939	NA	unchanged
ENSMUSG00000015711	chr3	95253673	95282076	-	Prune1	prune exopolyphosphatase [Source:MGI Symbol;Acc:MGI:1925152]	protein_coding	70.9699	-0.344378	0.0326988	unchanged	-0.113261	0.536307	unchanged	-0.180729	0.629799	unchanged	0.119757	0.621404	unchanged	0.733958	7.9e-06	unchanged	0.0454286	1	unchanged	0.157953	0.547299	unchanged	0.390728	0.0372363	unchanged
ENSMUSG00000015714	chr3	95314790	95323599	+	Cers2	ceramide synthase 2 [Source:MGI Symbol;Acc:MGI:1924143]	protein_coding	201.502	-1.02521	4.21471e-15	Down	-0.920027	2.07193e-12	unchanged	0.166891	0.603864	unchanged	0.297473	0.0748355	unchanged	0.427291	0.00382942	unchanged	0.190806	1	unchanged	0.109726	0.673719	unchanged	0.290751	0.108294	unchanged
ENSMUSG00000015721	chr7	23385888	23441922	+	Nlrp5	NLR family, pyrin domain containing 5 [Source:MGI Symbol;Acc:MGI:1345193]	protein_coding	1.86829	-3.43906	6.5885e-05	Down	-3.12447	6.92733e-05	Down	-0.248564	0.881385	unchanged	0.0560768	0.98742	unchanged	-2.15303	0.0587769	unchanged	-0.582989	1	unchanged	0.772111	0.655629	unchanged	-0.510614	0.814717	unchanged
ENSMUSG00000015733	chr6	17636233	17666972	+	Capza2	capping protein (actin filament) muscle Z-line, alpha 2 [Source:MGI Symbol;Acc:MGI:106222]	protein_coding	181.586	-0.323417	0.00884927	unchanged	-0.925632	3.14555e-16	unchanged	0.0472498	0.922432	unchanged	0.158464	0.332408	unchanged	0.347824	0.00795771	unchanged	0.0589493	1	unchanged	0.462589	0.00131402	unchanged	0.0714689	0.750547	unchanged
ENSMUSG00000015745	chr3	95988428	95996001	-	Plekho1	pleckstrin homology domain containing, family O member 1 [Source:MGI Symbol;Acc:MGI:1914470]	protein_coding	4.04041	-0.243027	0.797929	unchanged	0.11819	0.903692	unchanged	-0.837319	0.637712	unchanged	-0.641858	0.565781	unchanged	-2.33524	0.0139154	Down	-0.957555	1	unchanged	-0.367541	0.778376	unchanged	-1.3895	0.0525648	unchanged
ENSMUSG00000015747	chr3	95999831	96058466	-	Vps45	vacuolar protein sorting 45 [Source:MGI Symbol;Acc:MGI:891965]	protein_coding	4.38886	0.534283	0.31379	unchanged	0.719885	0.203443	unchanged	-0.30847	0.868237	unchanged	-0.0607118	0.949905	unchanged	0.337126	0.631073	unchanged	0.208587	1	unchanged	-0.455356	0.620741	unchanged	0.0967393	0.929961	unchanged
ENSMUSG00000015748	chr3	95830123	95855885	-	Prpf3	pre-mRNA processing factor 3 [Source:MGI Symbol;Acc:MGI:1918017]	protein_coding	22.5546	0.345935	0.137939	unchanged	-1.81731	6.17676e-19	Down	-0.431729	0.316262	unchanged	-0.505618	0.0517075	unchanged	-0.313031	0.366754	unchanged	-0.0417202	1	unchanged	0.170466	0.717178	unchanged	-0.30121	0.354425	unchanged
ENSMUSG00000015749	chr3	95929245	95947390	+	Anp32e	acidic (leucine-rich) nuclear phosphoprotein 32 family, member E [Source:MGI Symbol;Acc:MGI:1913721]	protein_coding	118.546	0.296147	0.0787317	unchanged	-0.234296	0.176969	unchanged	0.229788	0.512697	unchanged	0.171424	0.433641	unchanged	-0.360009	0.0814971	unchanged	0.100615	1	unchanged	-0.0790825	0.805968	unchanged	-0.0862752	0.780268	unchanged
ENSMUSG00000015750	chr3	95893968	95898288	+	Aph1a	aph1 homolog A, gamma secretase subunit [Source:MGI Symbol;Acc:MGI:2385110]	protein_coding	15.6268	1.06266	1.07e-05	Up	-1.04578	9.3504e-05	Down	-0.103229	0.926906	unchanged	-0.112056	0.765621	unchanged	0.209188	0.530675	unchanged	0.233968	1	unchanged	0.532458	0.20921	unchanged	0.360759	0.296398	unchanged
ENSMUSG00000015755	chr10	7905652	7956230	-	Tab2	TGF-beta activated kinase 1/MAP3K7 binding protein 2 [Source:MGI Symbol;Acc:MGI:1915902]	protein_coding	58.0239	0.136585	0.494533	unchanged	-0.347404	0.0374934	unchanged	0.218308	0.571318	unchanged	-0.327679	0.111085	unchanged	-0.0580996	0.839154	unchanged	0.0202287	1	unchanged	0.293711	0.215968	unchanged	-0.0529236	0.881818	unchanged
ENSMUSG00000015757	chr10	7792890	7823135	+	Ppil4	peptidylprolyl isomerase (cyclophilin)-like 4 [Source:MGI Symbol;Acc:MGI:1914668]	protein_coding	29.9029	-0.328494	0.120204	unchanged	-0.571039	0.00380817	unchanged	0.0635792	0.9337	unchanged	-0.176059	0.567877	unchanged	-0.476163	0.0566188	unchanged	-0.0254391	1	unchanged	0.0415487	0.930984	unchanged	-0.647352	0.0120711	unchanged
ENSMUSG00000015759	chr14	46775566	46788411	-	Cnih1	cornichon family AMPA receptor auxiliary protein 1 [Source:MGI Symbol;Acc:MGI:1277202]	protein_coding	126.498	-0.157714	0.313551	unchanged	0.0417676	0.820245	unchanged	-0.0389626	0.944324	unchanged	0.437274	0.00330823	unchanged	0.511795	0.000377443	unchanged	0.166413	1	unchanged	0.068695	0.798619	unchanged	0.308046	0.0878444	unchanged
ENSMUSG00000015766	chr6	137477244	137654876	-	Eps8	epidermal growth factor receptor pathway substrate 8 [Source:MGI Symbol;Acc:MGI:104684]	protein_coding	6.69229	2.22906	0.0191647	Up	3.54811	8.24488e-07	Up	-0.262057	0.956857	unchanged	-1.05444	0.316309	unchanged	-1.41714	0.0798507	unchanged	-0.196428	1	unchanged	-0.313831	0.792621	unchanged	-0.104708	0.938595	unchanged
ENSMUSG00000015776	chr2	26905261	26910677	-	Med22	mediator complex subunit 22 [Source:MGI Symbol;Acc:MGI:98446]	protein_coding	30.7589	0.258785	0.290801	unchanged	0.63071	0.00242439	unchanged	0.0662216	0.943145	unchanged	-0.369103	0.178704	unchanged	0.3843	0.187216	unchanged	0.15961	1	unchanged	-0.11212	0.780154	unchanged	0.460795	0.0866521	unchanged
ENSMUSG00000015787	chr2	26842502	26864979	-	Abo	ABO blood group (transferase A, alpha 1-3-N-acetylgalactosaminyltransferase, transferase B, alpha 1-3-galactosyltransferase) [Source:MGI Symbol;Acc:MGI:2135738]	protein_coding	3.74112	-1.00223	0.0733305	unchanged	0.28442	0.696837	unchanged	-0.0940446	0.964003	unchanged	-0.0778786	0.949905	unchanged	-0.663502	0.388716	unchanged	0.230491	1	unchanged	-1.15974	0.227557	unchanged	-0.742737	0.477141	unchanged
ENSMUSG00000015790	chr2	26913380	26916530	-	Surf1	surfeit gene 1 [Source:MGI Symbol;Acc:MGI:98443]	protein_coding	32.5641	0.0715765	0.802442	unchanged	-0.654118	0.000930068	unchanged	0.189575	0.743246	unchanged	0.364204	0.142284	unchanged	0.333303	0.228156	unchanged	-0.0076462	1	unchanged	0.418735	0.139706	unchanged	0.446318	0.0939852	unchanged
ENSMUSG00000015804	chr5	45520228	45529276	+	Med28	mediator complex subunit 28 [Source:MGI Symbol;Acc:MGI:1914249]	protein_coding	189.044	-0.700186	6.06511e-10	unchanged	-0.0409666	0.79095	unchanged	-0.0838594	0.821012	unchanged	0.0906734	0.627783	unchanged	-0.157875	0.287644	unchanged	-0.13795	1	unchanged	-0.0479707	0.840737	unchanged	-0.255041	0.0891349	unchanged
ENSMUSG00000015806	chr5	45434020	45450236	-	Qdpr	quinoid dihydropteridine reductase [Source:MGI Symbol;Acc:MGI:97836]	protein_coding	49.87	2.06875	4.29546e-12	Up	2.55851	3.76975e-22	Up	-0.274643	0.81062	unchanged	-0.164255	0.713766	unchanged	-0.75455	0.0115687	unchanged	0.0303626	1	unchanged	0.30455	0.456375	unchanged	0.478571	0.141238	unchanged
ENSMUSG00000015812	chr14	67745180	67749439	+	Gnrh1	gonadotropin releasing hormone 1 [Source:MGI Symbol;Acc:MGI:95789]	protein_coding	0.760989	2.43602	0.03996	Up	2.75029	0.0210769	Up	-0.716118	NA	unchanged	-1.93379	0.165529	unchanged	0.941165	0.580134	unchanged	1.47256	1	unchanged	0.0989337	NA	unchanged	0.470618	NA	unchanged
ENSMUSG00000015837	chr11	50199365	50210827	-	Sqstm1	sequestosome 1 [Source:MGI Symbol;Acc:MGI:107931]	protein_coding	53.3204	0.127327	0.77885	unchanged	0.0957656	0.833275	unchanged	0.410794	0.602581	unchanged	0.226728	0.660244	unchanged	0.726539	0.0629586	unchanged	0.339116	1	unchanged	0.309469	0.589779	unchanged	0.233235	0.684563	unchanged
ENSMUSG00000015839	chr2	75675512	75704641	-	Nfe2l2	nuclear factor, erythroid derived 2, like 2 [Source:MGI Symbol;Acc:MGI:108420]	protein_coding	81.9981	1.4447	1.74865e-07	Up	1.1547	3.31816e-05	Up	0.313261	0.68224	unchanged	-0.263215	0.516363	unchanged	-0.511455	0.111516	unchanged	0.0117851	1	unchanged	1.14455	0.000237621	Up	0.621579	0.068591	unchanged
ENSMUSG00000015843	chr1	167598383	167639623	+	Rxrg	retinoid X receptor gamma [Source:MGI Symbol;Acc:MGI:98216]	protein_coding	4.69714	3.83353	0.000257499	Up	6.58339	4.91136e-12	Up	0	1	unchanged	-2.60573	0.0323725	Down	-3.91781	0.000247347	Down	0	1	unchanged	0.660804	0.524138	unchanged	1.99633	0.00761507	Up
ENSMUSG00000015846	chr2	27676439	27762957	+	Rxra	retinoid X receptor alpha [Source:MGI Symbol;Acc:MGI:98214]	protein_coding	29.197	-2.38587	1.88263e-20	Down	-1.7226	2.70261e-12	Down	0.0681387	0.943145	unchanged	0.54995	0.130659	unchanged	1.65131	1.55e-07	Up	-0.0885016	1	unchanged	-0.0639877	0.92119	unchanged	0.905898	0.00509299	unchanged
ENSMUSG00000015850	chr3	95676200	95687917	-	Adamtsl4	ADAMTS-like 4 [Source:MGI Symbol;Acc:MGI:2389008]	protein_coding	0.852415	-3.11493	0.00359466	Down	-0.741088	0.540323	unchanged	-0.313265	NA	unchanged	0.0586749	0.98742	unchanged	0.29784	0.885985	unchanged	-0.182791	1	unchanged	-1.56561	NA	unchanged	-1.1466	0.51667	unchanged
ENSMUSG00000015869	chr11	116470844	116494202	-	Prpsap1	phosphoribosyl pyrophosphate synthetase-associated protein 1 [Source:MGI Symbol;Acc:MGI:1915013]	protein_coding	63.8438	-0.134429	0.635433	unchanged	0.507165	0.0236325	unchanged	0.229424	0.69175	unchanged	0.302195	0.302067	unchanged	1.37312	6.91e-10	Up	-0.160089	1	unchanged	0.123805	0.76851	unchanged	0.628818	0.0142062	unchanged
ENSMUSG00000015880	chr5	45669918	45700546	+	Ncapg	non-SMC condensin I complex, subunit G [Source:MGI Symbol;Acc:MGI:1930197]	protein_coding	24.7714	1.63114	7.18348e-13	Up	-0.158811	0.512821	unchanged	0.0709741	0.950846	unchanged	-0.192418	0.512421	unchanged	-0.351665	0.241221	unchanged	-0.204107	1	unchanged	-0.357474	0.273481	unchanged	-0.0459649	0.922346	unchanged
ENSMUSG00000015882	chr5	45697180	45857615	-	Lcorl	ligand dependent nuclear receptor corepressor-like [Source:MGI Symbol;Acc:MGI:2651932]	protein_coding	5.81136	0.669491	0.103368	unchanged	1.03883	0.0051918	Up	-0.528964	0.633192	unchanged	-0.0823744	0.903054	unchanged	-0.226238	0.699002	unchanged	0.299731	1	unchanged	-0.0944517	0.894579	unchanged	1.17706	0.0105426	Up
ENSMUSG00000015889	chr10	93453410	93484875	+	Lta4h	leukotriene A4 hydrolase [Source:MGI Symbol;Acc:MGI:96836]	protein_coding	26.5572	0.630117	0.0166971	unchanged	0.819237	0.000363238	unchanged	-0.319182	0.648983	unchanged	-0.157559	0.691578	unchanged	0.122843	0.725601	unchanged	0.451322	1	unchanged	-0.0481877	0.922798	unchanged	0.200735	0.561512	unchanged
ENSMUSG00000015890	chr10	93523337	93540033	-	Amdhd1	amidohydrolase domain containing 1 [Source:MGI Symbol;Acc:MGI:1919011]	protein_coding	0.247174	-0.273564	NA	unchanged	0.575525	NA	unchanged	-0.355444	NA	unchanged	0	NA	unchanged	0	NA	unchanged	0.0436795	1	unchanged	0.100053	NA	unchanged	2.19865	NA	unchanged
ENSMUSG00000015932	chr2	143915319	143943324	+	Dstn	destrin [Source:MGI Symbol;Acc:MGI:1929270]	protein_coding	200.216	1.06413	1.8658e-07	Up	0.197634	0.41205	unchanged	0.138107	0.858081	unchanged	-0.0366388	0.927306	unchanged	0.889094	1.89e-05	unchanged	-0.0893933	1	unchanged	0.404764	0.163215	unchanged	0.0688365	0.86479	unchanged
ENSMUSG00000015937	chr13	56073618	56136361	-	H2afy	H2A histone family, member Y [Source:MGI Symbol;Acc:MGI:1349392]	protein_coding	304.773	1.76712	1.20418e-26	Up	2.38554	9.79216e-49	Up	0.146396	0.792305	unchanged	0.0192159	0.963046	unchanged	0.113146	0.640197	unchanged	-0.0542337	1	unchanged	0.158684	0.586222	unchanged	0.159258	0.543992	unchanged
ENSMUSG00000015942	chr5	134184018	134224355	+	Gtf2ird2	GTF2I repeat domain containing 2 [Source:MGI Symbol;Acc:MGI:2149780]	protein_coding	1.30846	0.738351	0.462283	unchanged	0.589753	0.507659	unchanged	0.645051	NA	unchanged	-0.0846664	0.964773	unchanged	-0.590669	0.574225	unchanged	0.0628087	1	unchanged	0.209195	NA	unchanged	0.73933	0.48756	unchanged
ENSMUSG00000015943	chr3	96196587	96219709	-	Bola1	bolA-like 1 (E. coli) [Source:MGI Symbol;Acc:MGI:1916418]	protein_coding	111.776	0.467892	0.0661244	unchanged	0.175732	0.541522	unchanged	0.279488	0.639324	unchanged	-0.00157094	1	unchanged	0.332066	0.266288	unchanged	0.0837805	1	unchanged	-0.235083	0.568152	unchanged	0.419972	0.186896	unchanged
ENSMUSG00000015944	chr5	134099710	134144343	+	Castor2	cytosolic arginine sensor for mTORC1 subunit 2 [Source:MGI Symbol;Acc:MGI:1933384]	protein_coding	0.364178	0.808455	NA	unchanged	0	1	unchanged	0	NA	unchanged	-0.301998	NA	unchanged	-0.833686	NA	unchanged	0.404353	1	unchanged	0.460727	NA	unchanged	-0.634608	NA	unchanged
ENSMUSG00000015961	chr1	177762961	177796511	-	Adss	adenylosuccinate synthetase, non muscle [Source:MGI Symbol;Acc:MGI:87948]	protein_coding	114.503	-0.600689	0.000498536	unchanged	-1.2974	8.57582e-16	Down	-0.362006	0.228015	unchanged	-0.113249	0.694463	unchanged	0.259262	0.235858	unchanged	0.00532848	1	unchanged	0.0900449	0.79748	unchanged	-0.142755	0.630786	unchanged
ENSMUSG00000015966	chr14	29996134	30008896	-	Il17rb	interleukin 17 receptor B [Source:MGI Symbol;Acc:MGI:1355292]	protein_coding	1.04259	-0.622311	0.586951	unchanged	0.669095	0.554759	unchanged	-2.06644	NA	unchanged	0.382874	0.819558	unchanged	1.659	0.21999	unchanged	0.51263	1	unchanged	-0.170534	NA	unchanged	-0.0328436	0.986641	unchanged
ENSMUSG00000015970	chr14	30009022	30040527	+	Chdh	choline dehydrogenase [Source:MGI Symbol;Acc:MGI:1860776]	protein_coding	6.71121	0.845558	0.139002	unchanged	-1.31437	0.0141729	Down	1.58452	0.0316502	Up	0.681604	0.289558	unchanged	1.86698	0.0259112	Up	0.0741905	1	unchanged	0.335487	0.754666	unchanged	0.500393	0.636829	unchanged
ENSMUSG00000015971	chr14	29978336	30006354	+	Actr8	ARP8 actin-related protein 8 [Source:MGI Symbol;Acc:MGI:1860775]	protein_coding	23.7426	1.01998	2.53899e-07	Up	-0.371213	0.0755165	unchanged	-0.0347613	0.973278	unchanged	0.294455	0.187095	unchanged	-0.451944	0.0721588	unchanged	0.176138	1	unchanged	-0.542256	0.074733	unchanged	-0.0475993	0.915349	unchanged
ENSMUSG00000015980	chr7	139212987	139242979	+	Lrrc27	leucine rich repeat containing 27 [Source:MGI Symbol;Acc:MGI:1923862]	protein_coding	1.09764	0.447782	0.801778	unchanged	3.2307	0.0029106	Up	1.3967	NA	unchanged	-0.301999	0.90194	unchanged	0.311345	0.877178	unchanged	1.12748	1	unchanged	-0.681535	NA	unchanged	-0.786185	0.611107	unchanged
ENSMUSG00000015994	chr8	25998721	26015650	-	Fnta	farnesyltransferase, CAAX box, alpha [Source:MGI Symbol;Acc:MGI:104683]	protein_coding	58.7323	0.146291	0.333653	unchanged	-0.441684	0.000304417	unchanged	0.0608831	0.906565	unchanged	-0.0242535	0.923156	unchanged	-0.220263	0.237076	unchanged	0.079942	1	unchanged	-0.0166318	0.958582	unchanged	0.00612737	0.982139	unchanged
ENSMUSG00000016018	chr13	112867417	112927398	-	Mtrex	Mtr4 exosome RNA helicase [Source:MGI Symbol;Acc:MGI:1919448]	protein_coding	74.3723	0.0738655	0.770453	unchanged	-0.955284	3.39884e-08	unchanged	0.0794127	0.91638	unchanged	-0.0902034	0.775778	unchanged	0.207346	0.415345	unchanged	-0.169788	1	unchanged	0.121612	0.731718	unchanged	-0.0257425	0.953226	unchanged
ENSMUSG00000016028	chr15	85898928	86033777	-	Celsr1	cadherin, EGF LAG seven-pass G-type receptor 1 [Source:MGI Symbol;Acc:MGI:1100883]	protein_coding	8.12485	-0.401921	0.491165	unchanged	0.195355	0.730588	unchanged	-0.376056	0.799148	unchanged	-0.24485	0.787967	unchanged	-1.56955	0.00014955	Down	-0.869528	1	unchanged	-0.309032	0.721266	unchanged	-1.27315	0.00552802	Down
ENSMUSG00000016181	chr1	193091103	193130272	-	Utp25	UTP25 small subunit processome component [Source:MGI Symbol;Acc:MGI:2138080]	protein_coding	16.9743	-0.43672	0.0704045	unchanged	-0.13184	0.629544	unchanged	0.124429	0.873226	unchanged	-0.134014	0.743421	unchanged	-0.577755	0.0742073	unchanged	0.183085	1	unchanged	-0.163072	0.71399	unchanged	-0.269031	0.479157	unchanged
ENSMUSG00000016200	chr1	192891232	193035775	-	Syt14	synaptotagmin XIV [Source:MGI Symbol;Acc:MGI:2444490]	protein_coding	0.611662	0.0871085	0.967096	unchanged	-0.14582	0.944867	unchanged	-0.716118	NA	unchanged	0.419348	NA	unchanged	1.01919	0.57799	unchanged	2.07975	1	unchanged	0.100054	NA	unchanged	-0.332626	NA	unchanged
ENSMUSG00000016206	chr17	37270219	37274484	+	H2-M3	histocompatibility 2, M region locus 3 [Source:MGI Symbol;Acc:MGI:95915]	protein_coding	0.214511	0	NA	unchanged	0.575524	NA	unchanged	0.365901	NA	unchanged	0	NA	unchanged	0	NA	unchanged	0	1	unchanged	-0.260619	NA	unchanged	-0.869103	NA	unchanged
ENSMUSG00000016239	chrX	36328352	36362341	+	Lonrf3	LON peptidase N-terminal domain and ring finger 3 [Source:MGI Symbol;Acc:MGI:1921615]	protein_coding	5.77543	-4.13086	5.20512e-10	Down	-3.93805	3.91577e-09	Down	-0.633225	0.566404	unchanged	1.56652	0.0804254	unchanged	1.02433	0.19036	unchanged	0.344996	1	unchanged	0.734865	0.607196	unchanged	-1.0939	0.479629	unchanged
ENSMUSG00000016252	chr2	174461071	174464105	-	Atp5e	ATP synthase, H+ transporting, mitochondrial F1 complex, epsilon subunit [Source:MGI Symbol;Acc:MGI:1855697]	protein_coding	173.125	-1.07853	1.7559e-13	Down	1.68762	1.06283e-30	Up	0.0422798	0.945081	unchanged	-0.0812752	0.763069	unchanged	0.489682	0.00228945	unchanged	0.036561	1	unchanged	0.186646	0.431368	unchanged	0.0280293	0.934474	unchanged
ENSMUSG00000016253	chr2	174415803	174427502	+	Nelfcd	negative elongation factor complex member C/D, Th1l [Source:MGI Symbol;Acc:MGI:1926424]	protein_coding	27.6782	-0.792683	0.000459518	unchanged	-0.313847	0.216063	unchanged	0.46972	0.164242	unchanged	1.00518	2.03249e-05	Up	0.352357	0.225563	unchanged	-0.147996	1	unchanged	-0.372338	0.334309	unchanged	-0.367274	0.245219	unchanged
ENSMUSG00000016256	chr2	174427492	174439039	-	Ctsz	cathepsin Z [Source:MGI Symbol;Acc:MGI:1891190]	protein_coding	27.018	-1.7957	3.41839e-06	Down	-2.25019	4.88168e-09	Down	0.456242	0.616994	unchanged	1.7254	3.3465e-05	Up	2.21523	5.61e-06	Up	0.116096	1	unchanged	-0.380715	0.627289	unchanged	-0.165802	0.850271	unchanged
ENSMUSG00000016257	chr2	174465066	174473081	-	Prelid3b	PRELI domain containing 3B [Source:MGI Symbol;Acc:MGI:1913640]	protein_coding	33.9327	-1.25673	7.32972e-08	Down	-0.95624	1.65211e-05	unchanged	-0.0563548	0.952919	unchanged	-0.152028	0.727711	unchanged	-0.0131577	0.983152	unchanged	0.0761584	1	unchanged	-0.202314	0.647972	unchanged	-0.360055	0.302996	unchanged
ENSMUSG00000016262	chr1	192844487	192855756	-	Sertad4	SERTA domain containing 4 [Source:MGI Symbol;Acc:MGI:2443496]	protein_coding	0.878169	-0.634237	0.875441	unchanged	0.575525	0.889583	unchanged	-0.716116	NA	unchanged	0.419347	0.942636	unchanged	0	1	unchanged	0.404352	1	unchanged	-0.260619	NA	unchanged	-0.510613	0.936892	unchanged
ENSMUSG00000016308	chrX	36873899	36884222	+	Ube2a	ubiquitin-conjugating enzyme E2A [Source:MGI Symbol;Acc:MGI:102959]	protein_coding	278.085	1.34809	1.73684e-08	Up	0.893043	0.000250456	unchanged	0.48858	0.281956	unchanged	-1.28781	3.95349e-07	Down	-1.71705	6.09e-13	Down	-0.0819278	1	unchanged	-0.333689	0.388233	unchanged	-0.634017	0.0330633	unchanged
ENSMUSG00000016319	chrX	36795650	36798807	+	Slc25a5	solute carrier family 25 (mitochondrial carrier, adenine nucleotide translocator), member 5 [Source:MGI Symbol;Acc:MGI:1353496]	protein_coding	1485.17	0.174835	0.361484	unchanged	0.109424	0.586114	unchanged	-0.138343	0.776852	unchanged	-1.00453	1.33236e-09	Down	-0.807628	1.1e-06	unchanged	0.131034	1	unchanged	0.177294	0.519614	unchanged	0.0108019	0.975506	unchanged
ENSMUSG00000016344	chr2	181187246	181188771	+	Ppdpf	pancreatic progenitor cell differentiation and proliferation factor [Source:MGI Symbol;Acc:MGI:1913746]	protein_coding	110.73	0.123497	0.611424	unchanged	1.5331	7.83516e-18	Up	0.144745	0.813189	unchanged	0.0796683	0.813044	unchanged	0.288935	0.178283	unchanged	0.232286	1	unchanged	0.0377142	0.925925	unchanged	-0.19908	0.467414	unchanged
ENSMUSG00000016356	chr2	180986534	181018363	+	Col20a1	collagen, type XX, alpha 1 [Source:MGI Symbol;Acc:MGI:1920618]	protein_coding	1.44428	0.766292	0.577106	unchanged	3.17948	0.00326065	Up	-0.0487902	NA	unchanged	0.0956911	0.972797	unchanged	0.388034	0.766455	unchanged	-0.316994	1	unchanged	0.314446	0.845685	unchanged	1.54479	0.139508	unchanged
ENSMUSG00000016382	chrX	75785653	75875182	-	Pls3	plastin 3 (T-isoform) [Source:MGI Symbol;Acc:MGI:104807]	protein_coding	14.3347	-0.0462538	0.957115	unchanged	-0.267579	0.595414	unchanged	-0.7654	0.538013	unchanged	0.480664	0.50767	unchanged	0.387568	0.489524	unchanged	0.480655	1	unchanged	0.849905	0.129719	unchanged	-0.0344766	0.968697	unchanged
ENSMUSG00000016386	chr2	106693268	106868356	+	Mpped2	metallophosphoesterase domain containing 2 [Source:MGI Symbol;Acc:MGI:1924265]	protein_coding	20.0051	1.53229	7.63487e-05	Up	0.387474	0.387173	unchanged	-0.166995	0.922032	unchanged	0.274427	0.629319	unchanged	0.297393	0.569122	unchanged	0.170393	1	unchanged	0.115181	0.887688	unchanged	0.543915	0.326452	unchanged
ENSMUSG00000016409	chrX	37126794	37150746	+	Nkap	NFKB activating protein [Source:MGI Symbol;Acc:MGI:1914300]	protein_coding	40.1052	0.124053	0.702035	unchanged	-0.691466	0.00606175	unchanged	-0.0132556	1	unchanged	0.275104	0.420928	unchanged	0.454846	0.131297	unchanged	-0.0310593	1	unchanged	0.00597151	0.994533	unchanged	0.215831	0.605051	unchanged
ENSMUSG00000016427	chrX	37187587	37191163	-	Ndufa1	NADH:ubiquinone oxidoreductase subunit A1 [Source:MGI Symbol;Acc:MGI:1929511]	protein_coding	79.4274	-0.728773	0.00382712	unchanged	1.29781	1.50413e-07	Up	-0.405436	0.423637	unchanged	-0.671128	0.0238036	unchanged	-0.347177	0.240631	unchanged	0.136151	1	unchanged	0.309206	0.432562	unchanged	0.101239	0.823759	unchanged
ENSMUSG00000016458	chr2	105126528	105173616	+	Wt1	Wilms tumor 1 homolog [Source:MGI Symbol;Acc:MGI:98968]	protein_coding	0.176357	0	NA	unchanged	0.575521	NA	unchanged	0	NA	unchanged	0	NA	unchanged	0	NA	unchanged	0.404349	1	unchanged	-0.260617	NA	unchanged	0	NA	unchanged
ENSMUSG00000016477	chr13	29906574	29986063	-	E2f3	E2F transcription factor 3 [Source:MGI Symbol;Acc:MGI:1096340]	protein_coding	11.2205	1.25264	0.00052718	Up	1.30767	0.000146493	Up	-0.123463	0.943145	unchanged	0.315502	0.454158	unchanged	-0.645521	0.105587	unchanged	-0.181092	1	unchanged	-0.302517	0.57903	unchanged	-0.00366899	0.996736	unchanged
ENSMUSG00000016481	chr1	195097381	195131586	-	Cr1l	complement component (3b/4b) receptor 1-like [Source:MGI Symbol;Acc:MGI:88513]	protein_coding	12.4868	0.883449	0.0125373	unchanged	-0.0103402	0.987745	unchanged	-0.941621	0.151842	unchanged	-1.0362	0.00889021	Down	-0.711231	0.0833052	unchanged	0.223276	1	unchanged	0.627951	0.194802	unchanged	0.195696	0.724911	unchanged
ENSMUSG00000016487	chr6	146888486	147032025	+	Ppfibp1	PTPRF interacting protein, binding protein 1 (liprin beta 1) [Source:MGI Symbol;Acc:MGI:1914783]	protein_coding	28.9609	1.00015	0.00553962	Up	1.52467	3.24632e-06	Up	0.210767	0.876096	unchanged	1.59824	1.03542e-06	Up	1.27525	8.26e-05	Up	0.100821	1	unchanged	0.749802	0.0661256	unchanged	0.247371	0.638011	unchanged
ENSMUSG00000016494	chr1	194938818	194961279	+	Cd34	CD34 antigen [Source:MGI Symbol;Acc:MGI:88329]	protein_coding	0.112708	0	NA	unchanged	0	NA	unchanged	0	NA	unchanged	0	NA	unchanged	0	NA	unchanged	0	1	unchanged	0	NA	unchanged	0	NA	unchanged
ENSMUSG00000016495	chr19	29348598	29367390	-	Plgrkt	plasminogen receptor, C-terminal lysine transmembrane protein [Source:MGI Symbol;Acc:MGI:1915009]	protein_coding	8.67823	-1.97654	0.00163096	Down	0.281235	0.660208	unchanged	1.0031	0.187339	unchanged	1.6903	0.0196922	Up	2.5436	5.64e-08	Up	0.582628	1	unchanged	0.816778	0.247996	unchanged	0.606288	0.34202	unchanged
ENSMUSG00000016496	chr19	29367454	29388095	+	Cd274	CD274 antigen [Source:MGI Symbol;Acc:MGI:1926446]	protein_coding	0.361141	0	NA	unchanged	0	1	unchanged	0.365895	NA	unchanged	0	NA	unchanged	0.297834	NA	unchanged	0	1	unchanged	0	NA	unchanged	0	NA	unchanged
ENSMUSG00000016503	chr5	146948656	146955614	+	Gtf3a	general transcription factor III A [Source:MGI Symbol;Acc:MGI:1913846]	protein_coding	40.0144	-0.324824	0.209312	unchanged	0.11776	0.665271	unchanged	0.0179406	0.99142	unchanged	1.06292	5.08517e-06	Up	1.13326	6.69e-08	Up	-0.1239	1	unchanged	-0.0517014	0.914814	unchanged	0.0908942	0.822719	unchanged
ENSMUSG00000016510	chr5	146951572	146963800	-	Mtif3	mitochondrial translational initiation factor 3 [Source:MGI Symbol;Acc:MGI:1923616]	protein_coding	14.1351	-0.710008	0.00711691	unchanged	-0.290369	0.305931	unchanged	-0.0878622	0.928367	unchanged	0.197152	0.644261	unchanged	0.631282	0.0410203	unchanged	-0.374877	1	unchanged	0.0407252	0.947857	unchanged	-0.00618228	0.991866	unchanged
ENSMUSG00000016520	chr5	147016654	147076586	-	Lnx2	ligand of numb-protein X 2 [Source:MGI Symbol;Acc:MGI:2155959]	protein_coding	5.89472	-0.00177724	1	unchanged	-1.0753	0.0019414	Down	0.215503	0.869735	unchanged	0.458136	0.339187	unchanged	0.0361143	0.9736	unchanged	-0.14014	1	unchanged	0.241048	0.747691	unchanged	0.357781	0.580806	unchanged
ENSMUSG00000016526	chr1	131127454	131138340	-	Dyrk3	dual-specificity tyrosine-(Y)-phosphorylation regulated kinase 3 [Source:MGI Symbol;Acc:MGI:1330300]	protein_coding	50.4746	1.74009	4.47848e-10	Up	1.42594	7.65467e-08	Up	-0.878472	0.0905522	unchanged	-2.30723	2.94546e-14	Down	-1.28506	6.58e-05	Down	0.0706832	1	unchanged	0.284759	0.518814	unchanged	-0.00271137	0.997331	unchanged
ENSMUSG00000016528	chr1	131053699	131097826	-	Mapkapk2	MAP kinase-activated protein kinase 2 [Source:MGI Symbol;Acc:MGI:109298]	protein_coding	27.1437	-1.31193	7.32144e-05	Down	-0.178162	0.625582	unchanged	-0.147539	0.897883	unchanged	-1.434	0.00327561	Down	-0.238426	0.575652	unchanged	-0.0351559	1	unchanged	-0.134675	0.825792	unchanged	0.0077147	0.990846	unchanged
ENSMUSG00000016534	chrX	38401356	38456454	-	Lamp2	lysosomal-associated membrane protein 2 [Source:MGI Symbol;Acc:MGI:96748]	protein_coding	76.7922	0.273192	0.311244	unchanged	-0.0297219	0.935736	unchanged	-0.147334	0.867004	unchanged	0.128714	0.740993	unchanged	-0.0132252	0.983152	unchanged	0.252148	1	unchanged	0.103722	0.826039	unchanged	0.54886	0.0708451	unchanged
ENSMUSG00000016541	chr15	85336244	85463212	+	Atxn10	ataxin 10 [Source:MGI Symbol;Acc:MGI:1859293]	protein_coding	81.2855	1.67726	9.8855e-20	Up	1.07794	5.28661e-09	Up	0.0415248	0.963156	unchanged	0.173079	0.496779	unchanged	0.395576	0.050396	unchanged	-0.101272	1	unchanged	-0.0870711	0.812348	unchanged	-0.0835512	0.807419	unchanged
ENSMUSG00000016552	chr15	77940521	77956722	-	Foxred2	FAD-dependent oxidoreductase domain containing 2 [Source:MGI Symbol;Acc:MGI:106315]	protein_coding	6.7769	-1.38204	0.00237901	Down	-2.28942	5.29415e-05	Down	0.457592	0.612976	unchanged	2.47162	1.68532e-08	Up	2.9702	1.7e-09	Up	0.0446546	1	unchanged	1.11483	0.227059	unchanged	0.277724	0.791417	unchanged
ENSMUSG00000016554	chr15	77958997	77970813	-	Eif3d	eukaryotic translation initiation factor 3, subunit D [Source:MGI Symbol;Acc:MGI:1933181]	protein_coding	205.901	0.13735	0.335118	unchanged	-0.244885	0.0593261	unchanged	0.0689275	0.879116	unchanged	0.400054	0.0027301	unchanged	0.357981	0.00999179	unchanged	-0.0597676	1	unchanged	-0.186407	0.337421	unchanged	0.0829279	0.700073	unchanged
ENSMUSG00000016559	chr11	116021911	116027962	-	H3f3b	H3 histone, family 3B [Source:MGI Symbol;Acc:MGI:1101768]	protein_coding	941.358	0.0571815	0.833088	unchanged	-0.779547	4.04778e-05	unchanged	0.316916	0.42763	unchanged	0.389428	0.093417	unchanged	0.498092	0.0183692	unchanged	0.169182	1	unchanged	0.385552	0.155485	unchanged	0.45835	0.05494	unchanged
ENSMUSG00000016619	chr15	84923410	84942963	+	Nup50	nucleoporin 50 [Source:MGI Symbol;Acc:MGI:1351502]	protein_coding	78.3772	0.571361	4.29944e-07	unchanged	-0.140592	0.273658	unchanged	0.222988	0.318005	unchanged	-0.259577	0.0532818	unchanged	-0.167924	0.330357	unchanged	0.0938513	1	unchanged	0.071226	0.756606	unchanged	-0.159058	0.348059	unchanged
ENSMUSG00000016624	chr15	84785380	84856049	-	Phf21b	PHD finger protein 21B [Source:MGI Symbol;Acc:MGI:2443812]	protein_coding	2.92622	-1.7268	0.0017355	Down	-0.592089	0.2903	unchanged	-0.666187	0.495683	unchanged	-0.5932	0.591572	unchanged	-0.650997	0.441164	unchanged	-0.111238	1	unchanged	-0.656033	0.523795	unchanged	-0.981376	0.156827	unchanged
ENSMUSG00000016626	chr7	107166989	107198102	+	Nlrp14	NLR family, pyrin domain containing 14 [Source:MGI Symbol;Acc:MGI:1924108]	protein_coding	1.85739	-3.67537	3.35672e-05	Down	-4.92866	4.88751e-09	Down	-0.219838	0.911123	unchanged	0.0586749	0.98742	unchanged	0.29784	0.87828	unchanged	-1.17177	1	unchanged	-0.26062	0.921356	unchanged	-0.14994	0.955942	unchanged
ENSMUSG00000016637	chr15	78159462	78174107	-	Ift27	intraflagellar transport 27 [Source:MGI Symbol;Acc:MGI:1914292]	protein_coding	5.67356	1.17428	0.138262	unchanged	2.41908	0.000108577	Up	0.32637	0.919828	unchanged	0.613307	0.432715	unchanged	1.40784	0.0063164	Up	1.39475	1	unchanged	0.411158	0.561599	unchanged	-0.040064	0.961121	unchanged
ENSMUSG00000016664	chr15	83375606	83464606	-	Pacsin2	protein kinase C and casein kinase substrate in neurons 2 [Source:MGI Symbol;Acc:MGI:1345153]	protein_coding	91.2737	0.302787	0.111461	unchanged	0.393394	0.0291592	unchanged	0.0300756	0.970028	unchanged	0.163712	0.5201	unchanged	0.27736	0.170096	unchanged	0.330839	1	unchanged	0.331533	0.172013	unchanged	-0.00632871	0.986095	unchanged
ENSMUSG00000016756	chr13	24327403	24477377	+	Cmah	cytidine monophospho-N-acetylneuraminic acid hydroxylase [Source:MGI Symbol;Acc:MGI:103227]	protein_coding	2.28554	0.420515	0.571997	unchanged	-1.34895	0.019387	Down	-0.638591	0.736685	unchanged	-0.443353	0.640091	unchanged	-0.99806	0.276131	unchanged	-1.14273	1	unchanged	-0.0894977	0.95458	unchanged	-0.604472	0.645015	unchanged
ENSMUSG00000016757	chr15	83575089	83595157	-	Ttll12	tubulin tyrosine ligase-like family, member 12 [Source:MGI Symbol;Acc:MGI:3039573]	protein_coding	31.4754	-0.0977962	0.667257	unchanged	0.489682	0.00217192	unchanged	-0.225716	0.595759	unchanged	-0.233436	0.357106	unchanged	-0.133766	0.62857	unchanged	0.0474808	1	unchanged	-0.164765	0.541414	unchanged	-0.244213	0.284205	unchanged
ENSMUSG00000016758	chr15	83526861	83544634	+	Bik	BCL2-interacting killer [Source:MGI Symbol;Acc:MGI:1206591]	protein_coding	0.403416	-0.634238	0.841964	unchanged	1.29687	0.645089	unchanged	-0.355444	NA	unchanged	0	NA	unchanged	-1.60882	NA	unchanged	0	1	unchanged	-0.621292	NA	unchanged	-0.871286	NA	unchanged
ENSMUSG00000016831	chr14	52279145	52296401	+	Tox4	TOX high mobility group box family member 4 [Source:MGI Symbol;Acc:MGI:1915389]	protein_coding	42.6678	0.775563	5.70725e-06	unchanged	0.0314709	0.912072	unchanged	0.0125648	0.995999	unchanged	0.0999584	0.716301	unchanged	0.531445	0.0283032	unchanged	0.175362	1	unchanged	-0.109506	0.769498	unchanged	0.346881	0.20008	unchanged
ENSMUSG00000016833	chr5	100798626	100804471	+	Mrps18c	mitochondrial ribosomal protein S18C [Source:MGI Symbol;Acc:MGI:1915985]	protein_coding	55.8532	0.455772	0.00397436	unchanged	-0.934446	3.66031e-09	unchanged	-0.00278361	1	unchanged	-0.103348	0.673117	unchanged	-0.202599	0.409428	unchanged	-0.0532473	1	unchanged	0.249358	0.355794	unchanged	0.286026	0.224992	unchanged
ENSMUSG00000016918	chr1	12692276	12861192	+	Sulf1	sulfatase 1 [Source:MGI Symbol;Acc:MGI:2138563]	protein_coding	0.399501	0	1	unchanged	-1.28667	0.673054	unchanged	0.365902	NA	unchanged	0.419348	NA	unchanged	-0.784179	NA	unchanged	-0.375823	1	unchanged	0	NA	unchanged	-0.510613	NA	unchanged
ENSMUSG00000016921	chr2	162931527	162937121	+	Srsf6	serine/arginine-rich splicing factor 6 [Source:MGI Symbol;Acc:MGI:1915246]	protein_coding	280.952	0.703762	5.17018e-09	unchanged	0.22351	0.0901831	unchanged	-0.178228	0.541211	unchanged	-0.433562	0.0013467	unchanged	-0.353637	0.0121235	unchanged	-0.150148	1	unchanged	-0.085064	0.717054	unchanged	-0.18861	0.288069	unchanged
ENSMUSG00000016933	chr2	160731299	160775760	+	Plcg1	phospholipase C, gamma 1 [Source:MGI Symbol;Acc:MGI:97615]	protein_coding	17.7257	1.14116	1.10501e-05	Up	1.30981	8.84438e-08	Up	0.689485	0.107645	unchanged	-1.14053	5.93034e-05	Down	-1.76161	5.45e-06	Down	0.152181	1	unchanged	-0.904148	0.00239335	unchanged	-0.918723	0.00258513	unchanged
ENSMUSG00000016940	chr11	115420127	115431274	+	Kctd2	potassium channel tetramerisation domain containing 2 [Source:MGI Symbol;Acc:MGI:1917632]	protein_coding	13.8999	0.629296	0.0247227	unchanged	1.32538	6.52396e-07	Up	-0.254621	0.771659	unchanged	0.0694727	0.88682	unchanged	0.893827	0.00412983	unchanged	-0.162771	1	unchanged	-0.182292	0.687439	unchanged	0.229661	0.562636	unchanged
ENSMUSG00000016946	chr17	24047733	24073485	-	Kctd5	potassium channel tetramerisation domain containing 5 [Source:MGI Symbol;Acc:MGI:1916509]	protein_coding	79.5429	-0.175989	0.199861	unchanged	0.185079	0.142559	unchanged	0.102216	0.772023	unchanged	0.0868249	0.663325	unchanged	0.115825	0.502285	unchanged	0.0372687	1	unchanged	-0.160599	0.39355	unchanged	-0.157353	0.377878	unchanged
ENSMUSG00000016984	chr11	17938755	17953875	-	Etaa1	Ewing tumor-associated antigen 1 [Source:MGI Symbol;Acc:MGI:1915395]	protein_coding	32.1548	0.494066	0.0381811	unchanged	-0.473068	0.0427134	unchanged	-0.299094	0.599435	unchanged	-0.796158	0.00181635	unchanged	-1.29419	3.12e-06	Down	-0.14887	1	unchanged	-0.201233	0.634974	unchanged	-0.76552	0.00909228	unchanged
ENSMUSG00000017009	chr2	164424246	164443887	-	Sdc4	syndecan 4 [Source:MGI Symbol;Acc:MGI:1349164]	protein_coding	188.192	1.7865	4.53191e-09	Up	0.915601	0.00414213	unchanged	-0.0825587	0.951512	unchanged	0.306241	0.498257	unchanged	1.97696	1.52e-10	Up	0.129936	1	unchanged	0.764268	0.0642094	unchanged	0.861675	0.0212527	unchanged
ENSMUSG00000017057	chrX	36112109	36171259	+	Il13ra1	interleukin 13 receptor, alpha 1 [Source:MGI Symbol;Acc:MGI:105052]	protein_coding	1.13702	-1.0159	0.313408	unchanged	2.10635	0.0723447	unchanged	-2.26423	NA	unchanged	-1.10778	0.48952	unchanged	-1.51066	0.182082	unchanged	0.0436796	1	unchanged	-1.07009	NA	unchanged	-0.939275	0.600153	unchanged
ENSMUSG00000017119	chr11	101552148	101581951	+	Nbr1	NBR1, autophagy cargo receptor [Source:MGI Symbol;Acc:MGI:108498]	protein_coding	34.4608	0.699227	4.50119e-05	unchanged	-0.0561299	0.812431	unchanged	-0.231132	0.609922	unchanged	-0.0437556	0.894212	unchanged	-0.10645	0.718559	unchanged	0.188797	1	unchanged	-0.675618	0.0037511	unchanged	0.0227394	0.955985	unchanged
ENSMUSG00000017132	chr11	118132018	118248592	-	Cyth1	cytohesin 1 [Source:MGI Symbol;Acc:MGI:1334257]	protein_coding	2.44699	0.670322	0.391961	unchanged	1.52009	0.0223574	Up	-0.00541414	1	unchanged	-0.665563	0.501945	unchanged	0.110463	0.901928	unchanged	-0.598069	1	unchanged	-0.651602	0.502661	unchanged	-0.35435	0.681386	unchanged
ENSMUSG00000017144	chr2	51130437	51149111	-	Rnd3	Rho family GTPase 3 [Source:MGI Symbol;Acc:MGI:1921444]	protein_coding	154.53	2.793	1.73093e-18	Up	3.23236	5.95998e-25	Up	-0.974363	0.0773926	unchanged	-0.553236	0.176261	unchanged	-1.2678	0.000207051	Down	-0.180887	1	unchanged	0.205699	0.740455	unchanged	0.0583354	0.937539	unchanged
ENSMUSG00000017146	chr11	101488763	101551955	-	Brca1	breast cancer 1, early onset [Source:MGI Symbol;Acc:MGI:104537]	protein_coding	33.0087	1.85887	1.93173e-18	Up	0.391012	0.0798131	unchanged	0.0412738	0.971674	unchanged	-1.08469	3.4638e-07	Down	-0.891136	0.000188383	unchanged	0.132848	1	unchanged	0.0394051	0.93543	unchanged	-0.137692	0.703565	unchanged
ENSMUSG00000017176	chr11	100422320	100441808	-	Nt5c3b	5'-nucleotidase, cytosolic IIIB [Source:MGI Symbol;Acc:MGI:1915356]	protein_coding	24.263	-1.33127	7.55474e-07	Down	-0.73314	0.00876978	unchanged	0.237216	0.748761	unchanged	0.0645882	0.907324	unchanged	0.93524	0.0295941	unchanged	-0.154716	1	unchanged	0.0407953	0.952363	unchanged	0.637471	0.115381	unchanged
ENSMUSG00000017188	chr11	101277967	101279114	-	Coa3	cytochrome C oxidase assembly factor 3 [Source:MGI Symbol;Acc:MGI:1098757]	protein_coding	46.5572	0.788551	4.34789e-06	unchanged	0.82737	2.69001e-06	unchanged	0.113966	0.865572	unchanged	-0.0191864	0.962161	unchanged	0.103212	0.707144	unchanged	-0.0698916	1	unchanged	0.200106	0.478458	unchanged	0.251192	0.293245	unchanged
ENSMUSG00000017195	chr11	98551096	98558665	+	Zpbp2	zona pellucida binding protein 2 [Source:MGI Symbol;Acc:MGI:1916626]	protein_coding	4.95689	0.331714	0.637675	unchanged	-0.260624	0.733612	unchanged	-0.611604	0.694248	unchanged	0.828013	0.21635	unchanged	2.29807	0.00197695	Up	-0.433048	1	unchanged	1.5388	0.0317779	Up	1.5268	0.0251	Up
ENSMUSG00000017204	chr11	98664350	98677708	+	Gsdma	gasdermin A [Source:MGI Symbol;Acc:MGI:1889509]	protein_coding	2.73552	-1.82103	0.00177686	Down	-1.04419	0.0537735	unchanged	0.449442	0.68356	unchanged	0.262785	0.828075	unchanged	-2.1171	0.0470526	Down	-0.104397	1	unchanged	-0.892975	0.409389	unchanged	0.192939	0.89031	unchanged
ENSMUSG00000017210	chr11	98704590	98729435	-	Med24	mediator complex subunit 24 [Source:MGI Symbol;Acc:MGI:1344385]	protein_coding	10.6772	-1.02525	0.00154101	Down	-0.129037	0.745981	unchanged	0.414001	0.505755	unchanged	0.204279	0.719131	unchanged	0.0982916	0.877228	unchanged	-0.14337	1	unchanged	-0.69662	0.139476	unchanged	-0.397246	0.489199	unchanged
ENSMUSG00000017221	chr11	98682553	98695979	+	Psmd3	proteasome (prosome, macropain) 26S subunit, non-ATPase, 3 [Source:MGI Symbol;Acc:MGI:98858]	protein_coding	336.214	-0.487167	4.55247e-06	unchanged	0.0296633	0.844715	unchanged	-0.0411578	0.926484	unchanged	0.186588	0.1742	unchanged	0.133119	0.34967	unchanged	0.0911313	1	unchanged	0.0452809	0.836606	unchanged	0.134075	0.401677	unchanged
ENSMUSG00000017264	chr4	148558428	148582401	+	Exosc10	exosome component 10 [Source:MGI Symbol;Acc:MGI:1355322]	protein_coding	17.4433	0.222907	0.388597	unchanged	0.0711081	0.817036	unchanged	-0.488453	0.24417	unchanged	-0.434149	0.120983	unchanged	-0.0514756	0.909605	unchanged	0.116046	1	unchanged	-0.35864	0.33399	unchanged	-0.118866	0.786964	unchanged
ENSMUSG00000017286	chr11	76120986	76243725	-	Glod4	glyoxalase domain containing 4 [Source:MGI Symbol;Acc:MGI:1914451]	protein_coding	45.5552	1.02611	2.92642e-10	Up	-0.0505881	0.819937	unchanged	0.0661858	0.929071	unchanged	-0.239612	0.246877	unchanged	-0.285868	0.217158	unchanged	0.0464288	1	unchanged	-0.30509	0.224517	unchanged	0.0504723	0.891376	unchanged
ENSMUSG00000017288	chr11	76046225	76179647	-	Vps53	VPS53 GARP complex subunit [Source:MGI Symbol;Acc:MGI:1915549]	protein_coding	28.4329	0.123907	0.646028	unchanged	0.636042	0.00427567	unchanged	-0.0767999	0.92993	unchanged	0.48414	0.0411437	unchanged	0.438368	0.0853481	unchanged	0.156962	1	unchanged	0.480841	0.0808999	unchanged	0.339869	0.222129	unchanged
ENSMUSG00000017291	chr11	77529161	77607815	-	Taok1	TAO kinase 1 [Source:MGI Symbol;Acc:MGI:1914490]	protein_coding	117.478	-0.218785	0.191196	unchanged	-0.423899	0.00488629	unchanged	-0.0825952	0.881328	unchanged	0.136093	0.547231	unchanged	0.189892	0.367081	unchanged	-0.27912	1	unchanged	0.311411	0.13499	unchanged	0.0923205	0.743281	unchanged
ENSMUSG00000017299	chr2	164745982	164768607	+	Dnttip1	deoxynucleotidyltransferase, terminal, interacting protein 1 [Source:MGI Symbol;Acc:MGI:1923483]	protein_coding	32.9182	0.0636071	0.815872	unchanged	-0.226418	0.30412	unchanged	-0.277339	0.551346	unchanged	-0.221717	0.431456	unchanged	-0.272373	0.292822	unchanged	0.147687	1	unchanged	-0.224395	0.516427	unchanged	0.144001	0.67641	unchanged
ENSMUSG00000017300	chr2	164777160	164779967	-	Tnnc2	troponin C2, fast [Source:MGI Symbol;Acc:MGI:98780]	protein_coding	0.312731	0.447782	NA	unchanged	-0.842532	0.713726	unchanged	0.00522892	NA	unchanged	0.0586749	NA	unchanged	-0.0628333	NA	unchanged	-0.653032	1	unchanged	0.100054	NA	unchanged	-0.14994	NA	unchanged
ENSMUSG00000017307	chr2	164792764	164804882	-	Acot8	acyl-CoA thioesterase 8 [Source:MGI Symbol;Acc:MGI:2158201]	protein_coding	7.22202	0.57187	0.151996	unchanged	0.0594348	0.924137	unchanged	-0.261107	0.850732	unchanged	0.340053	0.483151	unchanged	0.57436	0.196659	unchanged	0.317733	1	unchanged	0.289636	0.699327	unchanged	-0.198008	0.763864	unchanged
ENSMUSG00000017311	chr11	102106675	102107832	-	Pyy	peptide YY [Source:MGI Symbol;Acc:MGI:99924]	protein_coding	12.632	5.79474	9.24781e-05	Up	5.61978	0.000142051	Up	0.365902	0.960069	unchanged	-5.28828	0.00112723	Down	-2.80367	0.0540306	unchanged	0	1	unchanged	3.0257	0.0726718	unchanged	2.67754	0.0956877	unchanged
ENSMUSG00000017376	chr11	78567167	78697373	-	Nlk	nemo like kinase [Source:MGI Symbol;Acc:MGI:1201387]	protein_coding	64.2227	0.315118	0.0933156	unchanged	0.325633	0.0699509	unchanged	0.0627387	0.931209	unchanged	0.00947344	0.98742	unchanged	-0.256937	0.236461	unchanged	-0.0501802	1	unchanged	0.281098	0.258206	unchanged	0.0276823	0.943491	unchanged
ENSMUSG00000017386	chr11	78158498	78165589	-	Traf4	TNF receptor associated factor 4 [Source:MGI Symbol;Acc:MGI:1202880]	protein_coding	67.0493	-1.30251	4.026e-14	Down	-1.08295	5.52105e-11	Down	0.0310986	0.96418	unchanged	0.520508	0.0155914	unchanged	1.35665	1.57e-15	Up	0.160943	1	unchanged	0.66804	0.00144017	unchanged	0.187746	0.471394	unchanged
ENSMUSG00000017390	chr11	78322967	78327781	+	Aldoc	aldolase C, fructose-bisphosphate [Source:MGI Symbol;Acc:MGI:101863]	protein_coding	3.47518	0.447782	0.780045	unchanged	0.693388	0.557086	unchanged	1.30641	0.616833	unchanged	0.999262	0.5236	unchanged	-0.78418	0.634672	unchanged	-0.995693	1	unchanged	-1.41785	0.383719	unchanged	-2.04792	0.0833849	unchanged
ENSMUSG00000017400	chr11	98036622	98053462	-	Stac2	SH3 and cysteine rich domain 2 [Source:MGI Symbol;Acc:MGI:2144518]	protein_coding	24.2738	-2.72782	2.0064e-17	Down	-2.21934	2.91184e-12	Down	0.368921	0.598005	unchanged	2.01781	6.57098e-09	Up	2.57519	2.54e-11	Up	-0.506114	1	unchanged	-0.0469974	0.958508	unchanged	1.03099	0.0325756	Up
ENSMUSG00000017404	chr11	98026709	98030492	+	Rpl19	ribosomal protein L19 [Source:MGI Symbol;Acc:MGI:98020]	protein_coding	1624.18	-0.305226	0.000327849	unchanged	0.310939	0.000208467	unchanged	0.125919	0.498834	unchanged	0.216997	0.0271117	unchanged	-0.114374	0.27152	unchanged	-0.0305918	1	unchanged	0.148419	0.230922	unchanged	0.0551041	0.706756	unchanged
ENSMUSG00000017405	chr11	78166105	78176675	-	Nek8	NIMA (never in mitosis gene a)-related expressed kinase 8 [Source:MGI Symbol;Acc:MGI:1890646]	protein_coding	9.39746	-1.16495	0.000604422	Down	-0.38906	0.265736	unchanged	-0.409752	0.548601	unchanged	0.596257	0.194728	unchanged	0.619614	0.0815453	unchanged	0.619817	1	unchanged	0.416314	0.416381	unchanged	-0.0327519	0.960869	unchanged
ENSMUSG00000017417	chr11	97923237	97986444	-	Plxdc1	plexin domain containing 1 [Source:MGI Symbol;Acc:MGI:1919574]	protein_coding	0.708815	-0.634237	0.87319	unchanged	-0.14582	0.973209	unchanged	1.58677	NA	unchanged	0	1	unchanged	0	1	unchanged	0.0436795	1	unchanged	0	NA	unchanged	0	NA	unchanged
ENSMUSG00000017418	chr2	15049394	15082456	+	Arl5b	ADP-ribosylation factor-like 5B [Source:MGI Symbol;Acc:MGI:1923119]	protein_coding	32.3249	0.478026	0.0439635	unchanged	0.672166	0.00169261	unchanged	-0.434749	0.347968	unchanged	0.110872	0.763069	unchanged	-0.499742	0.0468746	unchanged	-0.256603	1	unchanged	0.153877	0.689303	unchanged	-0.571545	0.0243543	unchanged
ENSMUSG00000017421	chr11	80383278	80405733	+	Zfp207	zinc finger protein 207 [Source:MGI Symbol;Acc:MGI:1340045]	protein_coding	275.861	0.0636819	0.7034	unchanged	-0.37307	0.00337238	unchanged	0.164119	0.588909	unchanged	-0.226559	0.155684	unchanged	0.357318	0.0118717	unchanged	0.0418815	1	unchanged	0.492133	0.000836412	unchanged	0.176348	0.337011	unchanged
ENSMUSG00000017428	chr11	80428614	80473248	+	Psmd11	proteasome (prosome, macropain) 26S subunit, non-ATPase, 11 [Source:MGI Symbol;Acc:MGI:1916327]	protein_coding	182.627	0.452097	0.000968454	unchanged	-0.200374	0.178589	unchanged	0.350288	0.103952	unchanged	0.144101	0.449474	unchanged	0.347931	0.0323163	unchanged	0.012901	1	unchanged	-0.158336	0.488465	unchanged	0.13937	0.544636	unchanged
ENSMUSG00000017453	chr11	77880614	77894096	-	Pipox	pipecolic acid oxidase [Source:MGI Symbol;Acc:MGI:1197006]	protein_coding	3.5415	-2.162	0.0357467	Down	-1.81855	0.075305	unchanged	1.41515	0.219615	unchanged	0.0586749	0.98742	unchanged	-1.49902	0.279695	unchanged	-0.108251	1	unchanged	0.100054	0.972407	unchanged	-2.31058	0.0410449	Down
ENSMUSG00000017466	chr11	118301068	118355740	-	Timp2	tissue inhibitor of metalloproteinase 2 [Source:MGI Symbol;Acc:MGI:98753]	protein_coding	0.937583	-0.973066	0.620267	unchanged	-1.88066	0.252583	unchanged	-0.00770942	NA	unchanged	0.0586749	0.988172	unchanged	-0.423507	0.868774	unchanged	-0.0750857	1	unchanged	0.8214	NA	unchanged	0.571407	0.848199	unchanged
ENSMUSG00000017478	chr8	122376608	122417360	+	Zc3h18	zinc finger CCCH-type containing 18 [Source:MGI Symbol;Acc:MGI:1923264]	protein_coding	40.9574	0.427578	0.0035573	unchanged	-0.307796	0.037854	unchanged	-0.196613	0.593586	unchanged	-0.219837	0.23359	unchanged	0.0693279	0.803476	unchanged	0.0290436	1	unchanged	-0.0630899	0.83829	unchanged	-0.405642	0.0330633	unchanged
ENSMUSG00000017485	chr14	16365178	16435462	+	Top2b	topoisomerase (DNA) II beta [Source:MGI Symbol;Acc:MGI:98791]	protein_coding	14.6316	1.13336	0.000994611	Up	0.577802	0.090194	unchanged	-0.253582	0.851629	unchanged	0.363849	0.37969	unchanged	-0.043582	0.933042	unchanged	0.0383482	1	unchanged	0.0611328	0.932247	unchanged	0.301362	0.542696	unchanged
ENSMUSG00000017491	chr14	16430838	16819156	-	Rarb	retinoic acid receptor, beta [Source:MGI Symbol;Acc:MGI:97857]	protein_coding	9.33145	-1.03743	0.0104255	Down	-0.428197	0.366922	unchanged	-0.57983	0.48342	unchanged	1.05094	0.0198575	Up	2.67184	2.09e-06	Up	-0.0827315	1	unchanged	0.818289	0.154002	unchanged	1.7304	0.00466077	Up
ENSMUSG00000017493	chr11	99041243	99054392	+	Igfbp4	insulin-like growth factor binding protein 4 [Source:MGI Symbol;Acc:MGI:96439]	protein_coding	0.468318	-0.273565	0.933633	unchanged	1.65653	0.496629	unchanged	0.365902	NA	unchanged	0.419348	NA	unchanged	-0.423506	NA	unchanged	1.1257	1	unchanged	-0.980947	NA	unchanged	-1.12657	NA	unchanged
ENSMUSG00000017499	chr11	98907800	98923940	+	Cdc6	cell division cycle 6 [Source:MGI Symbol;Acc:MGI:1345150]	protein_coding	36.4011	-0.149318	0.582106	unchanged	-1.69531	8.38327e-15	Down	0.0408811	0.96418	unchanged	-0.37118	0.19233	unchanged	0.385262	0.251604	unchanged	-0.108232	1	unchanged	1.11696	2.2708e-05	Up	0.517283	0.0647536	unchanged
ENSMUSG00000017548	chr11	79993105	80034123	+	Suz12	SUZ12 polycomb repressive complex 2 subunit [Source:MGI Symbol;Acc:MGI:1261758]	protein_coding	350.496	0.277671	0.128638	unchanged	-0.474887	0.00473777	unchanged	-0.0506637	0.943145	unchanged	-0.348686	0.0835451	unchanged	-0.110874	0.649935	unchanged	-0.202772	1	unchanged	0.433636	0.0440882	unchanged	0.516161	0.00853187	unchanged
ENSMUSG00000017550	chr11	80089399	80135794	+	Atad5	ATPase family, AAA domain containing 5 [Source:MGI Symbol;Acc:MGI:2442925]	protein_coding	22.7385	1.9144	5.93375e-18	Up	0.91657	2.12058e-05	unchanged	0.257878	0.721194	unchanged	-0.632377	0.00441776	unchanged	-0.0485423	0.903015	unchanged	0.0337377	1	unchanged	0.184305	0.607955	unchanged	-0.0190811	0.968442	unchanged
ENSMUSG00000017561	chr11	80046492	80080991	-	Crlf3	cytokine receptor-like factor 3 [Source:MGI Symbol;Acc:MGI:1860086]	protein_coding	38.7126	-0.449618	0.0113406	unchanged	-0.302576	0.0649323	unchanged	-0.393693	0.16231	unchanged	-0.0919247	0.767595	unchanged	-0.0178003	0.968094	unchanged	0.0181732	1	unchanged	0.409829	0.0444362	unchanged	0.415531	0.0629398	unchanged
ENSMUSG00000017588	chr11	99345564	99351104	-	Krt27	keratin 27 [Source:MGI Symbol;Acc:MGI:1339999]	protein_coding	0.298934	-1.30348	NA	unchanged	-1.79712	0.49624	unchanged	1.1963	NA	unchanged	0.419348	NA	unchanged	0	NA	unchanged	-0.534616	1	unchanged	1.52183	NA	unchanged	1.29275	NA	unchanged
ENSMUSG00000017607	chr11	99065677	99089306	-	Tns4	tensin 4 [Source:MGI Symbol;Acc:MGI:2144377]	protein_coding	3.52498	-0.394664	0.56672	unchanged	-1.68535	0.0194567	Down	0.796545	0.422969	unchanged	1.76331	0.00129457	Up	3.68863	1.32e-08	Up	-0.263039	1	unchanged	1.10667	0.336562	unchanged	1.68396	0.140507	unchanged
ENSMUSG00000017615	chr11	78522849	78536332	-	Tnfaip1	tumor necrosis factor, alpha-induced protein 1 (endothelial) [Source:MGI Symbol;Acc:MGI:104961]	protein_coding	39.4645	0.476718	0.00962088	unchanged	-0.19415	0.310518	unchanged	0.0714667	0.924718	unchanged	0.474369	0.0124389	unchanged	0.459804	0.0281039	unchanged	-0.0587745	1	unchanged	0.319907	0.190976	unchanged	0.325606	0.203593	unchanged
ENSMUSG00000017631	chr11	76416733	76623558	-	Abr	active BCR-related gene [Source:MGI Symbol;Acc:MGI:107771]	protein_coding	27.0657	0.387632	0.0835283	unchanged	1.23388	1.4142e-09	Up	-0.056517	0.950846	unchanged	-0.667598	0.00623337	unchanged	-0.340222	0.20762	unchanged	0.466393	1	unchanged	-0.447472	0.0990339	unchanged	-0.0331131	0.942353	unchanged
ENSMUSG00000017639	chr11	79591211	79698023	+	Rab11fip4	RAB11 family interacting protein 4 (class II) [Source:MGI Symbol;Acc:MGI:2442920]	protein_coding	49.5831	-0.6172	0.226613	unchanged	0.559678	0.264158	unchanged	-1.37997	0.0444718	Down	-0.600845	0.34035	unchanged	1.05982	0.029214	Up	0.353282	1	unchanged	0.385187	0.627289	unchanged	-0.504518	0.44219	unchanged
ENSMUSG00000017652	chr2	165055626	165072948	+	Cd40	CD40 antigen [Source:MGI Symbol;Acc:MGI:88336]	protein_coding	0.292222	-1.19555	NA	unchanged	0	1	unchanged	-1.63811	NA	unchanged	-0.662671	NA	unchanged	-0.0628332	NA	unchanged	0.404352	1	unchanged	0	NA	unchanged	0.210733	NA	unchanged
ENSMUSG00000017664	chr2	165276553	165287869	-	Slc35c2	solute carrier family 35, member C2 [Source:MGI Symbol;Acc:MGI:2385166]	protein_coding	25.2079	-0.0440971	0.900319	unchanged	0.490879	0.0444558	unchanged	0.627839	0.0688941	unchanged	0.282213	0.385447	unchanged	0.163573	0.641259	unchanged	-0.373429	1	unchanged	-0.578845	0.0711082	unchanged	-0.557864	0.0551662	unchanged
ENSMUSG00000017667	chr2	165374263	165388259	-	Zfp334	zinc finger protein 334 [Source:MGI Symbol;Acc:MGI:2388656]	protein_coding	0.264862	-0.99491	NA	unchanged	-0.506493	NA	unchanged	-0.716117	NA	unchanged	0.419348	NA	unchanged	-0.423506	NA	unchanged	-0.316993	1	unchanged	-0.260619	NA	unchanged	0	NA	unchanged
ENSMUSG00000017670	chr2	165288030	165326479	-	Elmo2	engulfment and cell motility 2 [Source:MGI Symbol;Acc:MGI:2153045]	protein_coding	15.7308	-0.742465	0.0171805	unchanged	0.535801	0.0608602	unchanged	-0.615723	0.230393	unchanged	-0.537956	0.252771	unchanged	-1.32439	4.99e-08	Down	-0.0959488	1	unchanged	-0.80634	0.0330588	unchanged	-0.686597	0.0266354	unchanged
ENSMUSG00000017677	chr11	79239371	79254671	-	Wsb1	WD repeat and SOCS box-containing 1 [Source:MGI Symbol;Acc:MGI:1926139]	protein_coding	400.648	-0.0718085	0.761934	unchanged	-0.111641	0.601085	unchanged	0.12273	0.832448	unchanged	0.0569714	0.86342	unchanged	0.172757	0.453692	unchanged	-0.206125	1	unchanged	0.563474	0.00770852	unchanged	0.0481971	0.895783	unchanged
ENSMUSG00000017679	chr2	163602313	163619013	+	Ttpal	tocopherol (alpha) transfer protein-like [Source:MGI Symbol;Acc:MGI:1923330]	protein_coding	7.04854	0.0281382	0.965195	unchanged	-1.15629	0.000504075	Down	0.480565	0.566404	unchanged	-0.0708435	0.924014	unchanged	0.0723098	0.90403	unchanged	-0.15409	1	unchanged	-0.0440218	0.962635	unchanged	0.193651	0.768577	unchanged
ENSMUSG00000017686	chr11	80209018	80267907	+	Rhot1	ras homolog family member T1 [Source:MGI Symbol;Acc:MGI:1926078]	protein_coding	39.6654	0.137705	0.422115	unchanged	-0.861419	1.71369e-10	unchanged	-0.148759	0.709285	unchanged	-0.0134067	0.973245	unchanged	-0.0688921	0.791446	unchanged	-0.09247	1	unchanged	-0.305577	0.198495	unchanged	-0.16953	0.519603	unchanged
ENSMUSG00000017697	chr2	163726583	163750239	-	Ada	adenosine deaminase [Source:MGI Symbol;Acc:MGI:87916]	protein_coding	2.19814	-1.12423	0.253119	unchanged	-2.23451	0.00370666	Down	0.795559	0.627379	unchanged	1.5492	0.141375	unchanged	0.953419	0.447986	unchanged	0.298529	1	unchanged	0.7495	0.627289	unchanged	1.64651	0.222643	unchanged
ENSMUSG00000017707	chr2	163623271	163645131	-	Serinc3	serine incorporator 3 [Source:MGI Symbol;Acc:MGI:1349457]	protein_coding	502.956	-0.297862	0.0347507	unchanged	-0.0969514	0.549512	unchanged	0.18234	0.561132	unchanged	0.831906	5.99356e-10	unchanged	0.828871	4.62e-10	unchanged	0.129521	1	unchanged	0.270695	0.146538	unchanged	0.617964	2.02694e-05	unchanged
ENSMUSG00000017713	chr11	117867951	117873481	-	Tha1	threonine aldolase 1 [Source:MGI Symbol;Acc:MGI:1919026]	protein_coding	0.135859	-0.273563	NA	unchanged	0.214852	NA	unchanged	-0.355442	NA	unchanged	0	NA	unchanged	0	NA	unchanged	0.0436793	1	unchanged	-0.260618	NA	unchanged	-0.149939	NA	unchanged
ENSMUSG00000017715	chr11	117986291	118024011	+	Pgs1	phosphatidylglycerophosphate synthase 1 [Source:MGI Symbol;Acc:MGI:1921701]	protein_coding	32.2488	-1.06331	5.94905e-08	Down	-0.239949	0.270948	unchanged	0.00730251	1	unchanged	-0.403336	0.162537	unchanged	-0.833411	0.000361422	unchanged	-0.0912099	1	unchanged	-0.622384	0.0216581	unchanged	-0.513193	0.0436859	unchanged
ENSMUSG00000017716	chr11	117849250	117855743	+	Birc5	baculoviral IAP repeat-containing 5 [Source:MGI Symbol;Acc:MGI:1203517]	protein_coding	168.564	0.441322	0.00110498	unchanged	-0.377417	0.00393492	unchanged	0.0701762	0.889526	unchanged	0.21811	0.191429	unchanged	0.313449	0.0469231	unchanged	0.0720925	1	unchanged	0.0305868	0.916943	unchanged	0.301444	0.0681952	unchanged
ENSMUSG00000017721	chr2	164497519	164508301	+	Pigt	phosphatidylinositol glycan anchor biosynthesis, class T [Source:MGI Symbol;Acc:MGI:1926178]	protein_coding	7.9057	-0.341011	0.505496	unchanged	0.128428	0.839575	unchanged	-0.181401	0.913132	unchanged	0.223093	0.759189	unchanged	0.189022	0.734958	unchanged	0.0339737	1	unchanged	-0.00982165	0.995019	unchanged	-0.0232846	0.977844	unchanged
ENSMUSG00000017723	chr2	164562412	164568510	+	Wfdc2	WAP four-disulfide core domain 2 [Source:MGI Symbol;Acc:MGI:1914951]	protein_coding	70.1749	1.96129	1.97685e-06	Up	3.97435	1.20186e-22	Up	0.248886	0.884725	unchanged	1.22454	0.00104383	Up	0.718961	0.0378694	unchanged	0.71023	1	unchanged	0.492561	0.31238	unchanged	-0.496966	0.251982	unchanged
ENSMUSG00000017724	chr11	101769741	101785371	-	Etv4	ets variant 4 [Source:MGI Symbol;Acc:MGI:99423]	protein_coding	2.94839	-2.51451	0.0179957	Down	0.214853	0.906082	unchanged	-0.82455	0.771095	unchanged	1.82158	0.204334	unchanged	0.662868	0.699387	unchanged	-1.03834	1	unchanged	-0.621293	0.78989	unchanged	-2.21474	0.09326	unchanged
ENSMUSG00000017737	chr2	164940779	164955850	+	Mmp9	matrix metallopeptidase 9 [Source:MGI Symbol;Acc:MGI:97011]	protein_coding	0.70231	0.808456	0.620586	unchanged	-0.471437	0.77174	unchanged	0.726576	NA	unchanged	0.0586749	0.98742	unchanged	-0.423507	0.838334	unchanged	1.02212	1	unchanged	1.44923	NA	unchanged	0.880487	NA	unchanged
ENSMUSG00000017747	chr11	100766031	100770957	-	Ghdc	GH3 domain containing [Source:MGI Symbol;Acc:MGI:1931556]	protein_coding	30.0069	0.484437	0.034943	unchanged	0.0174339	0.959122	unchanged	-0.0736144	0.937917	unchanged	0.250693	0.387984	unchanged	0.394742	0.177637	unchanged	-0.139396	1	unchanged	-0.0594677	0.900628	unchanged	0.50258	0.0764931	unchanged
ENSMUSG00000017754	chr2	164839517	164857711	-	Pltp	phospholipid transfer protein [Source:MGI Symbol;Acc:MGI:103151]	protein_coding	15.5736	3.00095	1.0036e-08	Up	3.31637	1.57281e-13	Up	0.782413	0.595667	unchanged	-0.862895	0.0672105	unchanged	-0.54629	0.197947	unchanged	0.29282	1	unchanged	-0.386294	0.506063	unchanged	-0.521482	0.295904	unchanged
ENSMUSG00000017756	chr13	73733093	73816754	+	Slc12a7	solute carrier family 12, member 7 [Source:MGI Symbol;Acc:MGI:1342283]	protein_coding	113.827	0.425262	0.0391755	unchanged	0.471907	0.0189641	unchanged	-0.591532	0.0467972	unchanged	-0.561617	0.0115007	unchanged	-1.13111	2.67e-08	Down	-0.18559	1	unchanged	-1.19882	2.19182e-08	Down	-1.2745	1.6191e-09	Down
ENSMUSG00000017760	chr2	164832872	164841032	+	Ctsa	cathepsin A [Source:MGI Symbol;Acc:MGI:97748]	protein_coding	218.987	-0.448264	0.0193354	unchanged	-0.408651	0.0334252	unchanged	0.184865	0.708094	unchanged	0.712882	0.000302622	unchanged	0.886466	2.76e-06	unchanged	0.0397529	1	unchanged	-0.551518	0.0197561	unchanged	-0.366148	0.137322	unchanged
ENSMUSG00000017764	chr2	164822685	164826871	+	Zswim1	zinc finger SWIM-type containing 1 [Source:MGI Symbol;Acc:MGI:1919221]	protein_coding	32.5538	0.00604384	0.986751	unchanged	0.297067	0.176154	unchanged	0.100499	0.894967	unchanged	-0.506733	0.047863	unchanged	0.27362	0.235169	unchanged	0.223235	1	unchanged	-0.564174	0.0397592	unchanged	-0.500366	0.0394717	unchanged
ENSMUSG00000017765	chr8	105943589	105966097	-	Slc12a4	solute carrier family 12, member 4 [Source:MGI Symbol;Acc:MGI:1309465]	protein_coding	5.45833	-1.70872	0.000333688	Down	-1.84549	9.16712e-05	Down	0.170969	0.90799	unchanged	-0.53935	0.555119	unchanged	-0.33982	0.645245	unchanged	-0.0139349	1	unchanged	0.168659	0.888516	unchanged	-0.223662	0.793648	unchanged
ENSMUSG00000017774	chr11	75650503	75673910	+	Myo1c	myosin IC [Source:MGI Symbol;Acc:MGI:106612]	protein_coding	50.8472	-2.58256	2.10292e-24	Down	-2.13477	7.76633e-19	Down	-0.195542	0.782657	unchanged	1.30506	6.71812e-06	Up	1.24563	5.73e-07	Up	-0.0130679	1	unchanged	0.381826	0.365952	unchanged	-0.271317	0.503455	unchanged
ENSMUSG00000017776	chr11	75679258	75706908	+	Crk	v-crk avian sarcoma virus CT10 oncogene homolog [Source:MGI Symbol;Acc:MGI:88508]	protein_coding	64.9639	1.4209	1.71742e-17	Up	0.750528	2.45684e-06	unchanged	-0.107923	0.880465	unchanged	-0.0580076	0.843863	unchanged	0.167276	0.439602	unchanged	-0.238224	1	unchanged	0.317746	0.142609	unchanged	0.027303	0.938705	unchanged
ENSMUSG00000017778	chr13	86044815	86046904	-	Cox7c	cytochrome c oxidase subunit 7C [Source:MGI Symbol;Acc:MGI:103226]	protein_coding	667.215	-0.406825	0.00218444	unchanged	0.941427	5.83744e-14	unchanged	-0.160297	0.61705	unchanged	0.0421066	0.865808	unchanged	0.0341852	0.874766	unchanged	-0.0428595	1	unchanged	0.386689	0.0178741	unchanged	0.0399126	0.880606	unchanged
ENSMUSG00000017781	chr11	75588096	75628804	+	Pitpna	phosphatidylinositol transfer protein, alpha [Source:MGI Symbol;Acc:MGI:99887]	protein_coding	109.829	-0.823647	3.25526e-12	unchanged	-1.35479	5.88312e-32	Down	0.0909813	0.807	unchanged	-0.166859	0.346038	unchanged	0.106418	0.609694	unchanged	0.013887	1	unchanged	-0.0705811	0.788641	unchanged	-0.0362655	0.902078	unchanged
ENSMUSG00000017801	chr11	101087276	101092207	+	Mlx	MAX-like protein X [Source:MGI Symbol;Acc:MGI:108398]	protein_coding	32.1526	-0.645747	0.000751975	unchanged	-0.24392	0.21774	unchanged	-0.0251263	0.976134	unchanged	0.113187	0.737444	unchanged	0.0462094	0.886697	unchanged	-0.0243799	1	unchanged	-0.212547	0.505299	unchanged	-0.422549	0.0826512	unchanged
ENSMUSG00000017802	chr11	101096321	101119893	-	Retreg3	reticulophagy regulator family member 3 [Source:MGI Symbol;Acc:MGI:1915248]	protein_coding	5.05925	0.609321	0.146966	unchanged	-0.725992	0.084423	unchanged	-0.185933	0.90999	unchanged	-0.224447	0.714128	unchanged	-0.0792273	0.920533	unchanged	-0.95589	1	unchanged	-0.436039	0.589746	unchanged	-0.214719	0.817265	unchanged
ENSMUSG00000017830	chr11	100694883	100704271	-	Dhx58	DEXH (Asp-Glu-X-His) box polypeptide 58 [Source:MGI Symbol;Acc:MGI:1931560]	protein_coding	0.763085	-3.25059	0.00378439	Down	-1.06066	0.389894	unchanged	-0.321261	NA	unchanged	2.83168	0.0318168	Up	-0.0628333	0.983152	unchanged	-1.90372	1	unchanged	-1.65385	NA	unchanged	-0.14994	NA	unchanged
ENSMUSG00000017831	chr17	53479233	53507680	+	Rab5a	RAB5A, member RAS oncogene family [Source:MGI Symbol;Acc:MGI:105926]	protein_coding	259.075	-0.527252	5.57447e-05	unchanged	-0.549646	1.91309e-05	unchanged	0.248947	0.305094	unchanged	-0.00501388	0.98837	unchanged	-0.214832	0.19095	unchanged	-0.0204539	1	unchanged	-0.179688	0.395114	unchanged	-0.449513	0.00446105	unchanged
ENSMUSG00000017837	chr11	100619243	100627607	+	Nkiras2	NFKB inhibitor interacting Ras-like protein 2 [Source:MGI Symbol;Acc:MGI:1919216]	protein_coding	84.239	-0.496635	0.000822172	unchanged	1.11069	3.1959e-15	Up	0.30636	0.208068	unchanged	0.528293	0.00106079	unchanged	0.14833	0.439644	unchanged	0.182441	1	unchanged	-0.046189	0.875804	unchanged	0.31522	0.0762905	unchanged
ENSMUSG00000017843	chr12	110447119	110583062	+	Ppp2r5c	protein phosphatase 2, regulatory subunit B', gamma [Source:MGI Symbol;Acc:MGI:1349475]	protein_coding	113.29	0.0781789	0.662058	unchanged	-0.462988	0.000557266	unchanged	0.121802	0.762349	unchanged	0.469856	0.0015034	unchanged	0.30811	0.0493781	unchanged	-0.200769	1	unchanged	0.107056	0.676116	unchanged	-0.059619	0.823497	unchanged
ENSMUSG00000017858	chr2	163017353	163046141	+	Ift52	intraflagellar transport 52 [Source:MGI Symbol;Acc:MGI:2387217]	protein_coding	14.7426	1.97628	1.08891e-11	Up	2.08199	4.93523e-12	Up	0.139413	0.922654	unchanged	-0.420885	0.177265	unchanged	-0.567783	0.0706304	unchanged	-0.278814	1	unchanged	-0.542697	0.134439	unchanged	-0.503813	0.156036	unchanged
ENSMUSG00000017861	chr2	163054686	163084688	+	Mybl2	myeloblastosis oncogene-like 2 [Source:MGI Symbol;Acc:MGI:101785]	protein_coding	175.222	0.558869	9.49724e-05	unchanged	1.52348	1.83038e-29	Up	-0.47088	0.0293863	unchanged	-0.806241	7.41791e-08	unchanged	-0.505258	0.000958024	unchanged	-0.00650988	1	unchanged	-0.381854	0.0323648	unchanged	-0.0137646	0.962074	unchanged
ENSMUSG00000017929	chr2	167298443	167349183	-	B4galt5	UDP-Gal:betaGlcNAc beta 1,4-galactosyltransferase, polypeptide 5 [Source:MGI Symbol;Acc:MGI:1927169]	protein_coding	35.4871	1.77108	1.25665e-09	Up	1.60446	1.45379e-09	Up	0.253762	0.807	unchanged	0.464319	0.158609	unchanged	1.52442	1.33e-08	Up	-0.169343	1	unchanged	0.403563	0.294879	unchanged	0.29518	0.446311	unchanged
ENSMUSG00000017943	chr2	163438475	163455324	+	Gdap1l1	ganglioside-induced differentiation-associated protein 1-like 1 [Source:MGI Symbol;Acc:MGI:2385163]	protein_coding	0.255307	0	NA	unchanged	0	NA	unchanged	0.726573	NA	unchanged	0	NA	unchanged	0	NA	unchanged	0.404351	1	unchanged	0	NA	unchanged	0.210732	NA	unchanged
ENSMUSG00000017950	chr2	163506807	163572910	+	Hnf4a	hepatic nuclear factor 4, alpha [Source:MGI Symbol;Acc:MGI:109128]	protein_coding	13.825	3.63951	1.9194e-16	Up	3.4538	3.56015e-15	Up	-1.91816	0.135922	unchanged	-7.08973	3.31004e-17	Down	-4.11628	1.89e-09	Down	0.584202	1	unchanged	-0.0324206	0.970367	unchanged	0.395744	0.450559	unchanged
ENSMUSG00000017969	chr2	167191804	167240604	-	Ptgis	prostaglandin I2 (prostacyclin) synthase [Source:MGI Symbol;Acc:MGI:1097156]	protein_coding	49.1697	-0.813381	3.4261e-05	unchanged	-0.201157	0.383943	unchanged	0.234751	0.611513	unchanged	-0.409794	0.113734	unchanged	-0.266605	0.385789	unchanged	0.0303678	1	unchanged	-0.615563	0.0209624	unchanged	-0.394185	0.178733	unchanged
ENSMUSG00000017999	chr2	167015192	167034947	+	Ddx27	DEAD (Asp-Glu-Ala-Asp) box polypeptide 27 [Source:MGI Symbol;Acc:MGI:2385884]	protein_coding	54.2552	0.196469	0.211928	unchanged	-1.09212	6.77311e-16	Down	-0.19968	0.552495	unchanged	-0.265732	0.132409	unchanged	-0.167444	0.489063	unchanged	-0.076221	1	unchanged	-0.266977	0.266315	unchanged	-0.252007	0.249568	unchanged
ENSMUSG00000018001	chr5	143622446	143710250	+	Cyth3	cytohesin 3 [Source:MGI Symbol;Acc:MGI:1335107]	protein_coding	10.4925	-1.40654	2.9741e-05	Down	0.110717	0.783593	unchanged	-0.0682445	0.955203	unchanged	0.571845	0.229424	unchanged	-0.506288	0.35624	unchanged	0.0683989	1	unchanged	0.334701	0.500401	unchanged	0.00938664	0.990644	unchanged
ENSMUSG00000018008	chr15	78597046	78622019	+	Cyth4	cytohesin 4 [Source:MGI Symbol;Acc:MGI:2441702]	protein_coding	0.114052	-0.273556	NA	unchanged	0	NA	unchanged	-0.355432	NA	unchanged	0	NA	unchanged	0	NA	unchanged	0	1	unchanged	0	NA	unchanged	0	NA	unchanged
ENSMUSG00000018012	chr11	120721469	120723969	+	Rac3	Rac family small GTPase 3 [Source:MGI Symbol;Acc:MGI:2180784]	protein_coding	8.35013	-2.93953	3.07973e-10	Down	-2.76817	2.53654e-09	Down	-0.160101	0.916067	unchanged	0.636539	0.400075	unchanged	0.403101	0.629945	unchanged	-0.0439079	1	unchanged	-0.0729788	0.959496	unchanged	0.0894386	0.938595	unchanged
ENSMUSG00000018040	chr15	83113432	83122801	-	Rrp7a	ribosomal RNA processing 7 homolog A (S. cerevisiae) [Source:MGI Symbol;Acc:MGI:1922028]	protein_coding	23.4906	0.689934	0.000105931	unchanged	0.519692	0.0063754	unchanged	-0.0842276	0.915384	unchanged	0.209611	0.342897	unchanged	0.450542	0.0838844	unchanged	0.269971	1	unchanged	-0.354689	0.198495	unchanged	0.473503	0.050883	unchanged
ENSMUSG00000018042	chr15	83153493	83172592	-	Cyb5r3	cytochrome b5 reductase 3 [Source:MGI Symbol;Acc:MGI:94893]	protein_coding	79.4815	1.51528	1.64681e-15	Up	1.85606	2.24728e-22	Up	0.426573	0.257958	unchanged	0.323027	0.148193	unchanged	0.124117	0.632554	unchanged	0.646117	0.871933	unchanged	-0.160019	0.624673	unchanged	0.163197	0.572725	unchanged
ENSMUSG00000018068	chr11	86210680	86257575	-	Ints2	integrator complex subunit 2 [Source:MGI Symbol;Acc:MGI:1917672]	protein_coding	34.228	-0.560701	0.000828367	unchanged	-0.0708084	0.743769	unchanged	-0.26834	0.413381	unchanged	-0.142481	0.606605	unchanged	-0.303969	0.209056	unchanged	-0.0192612	1	unchanged	-0.186454	0.528728	unchanged	-0.437781	0.0763221	unchanged
ENSMUSG00000018076	chr5	118560678	118765438	+	Med13l	mediator complex subunit 13-like [Source:MGI Symbol;Acc:MGI:2670178]	protein_coding	65.9062	1.31946	4.44402e-15	Up	1.2923	9.82054e-16	Up	-0.394845	0.269337	unchanged	-0.641476	0.000416317	unchanged	-0.742998	2.59e-05	unchanged	-0.378346	1	unchanged	-0.223092	0.378428	unchanged	-0.424919	0.0343832	unchanged
ENSMUSG00000018102	chr13	23684198	23692908	+	Hist1h2bc	histone cluster 1, H2bc [Source:MGI Symbol;Acc:MGI:1915274]	protein_coding	21.6808	4.23686	7.27794e-13	Up	4.47942	3.95825e-10	Up	-1.11214	0.539388	unchanged	0.332275	0.694463	unchanged	0.81045	0.221694	unchanged	1.03038	1	unchanged	0.410705	0.67852	unchanged	0.983452	0.156876	unchanged
ENSMUSG00000018126	chr15	79258194	79285537	-	Baiap2l2	BAI1-associated protein 2-like 2 [Source:MGI Symbol;Acc:MGI:2652819]	protein_coding	2.14795	-3.15728	0.00127471	Down	0.890727	0.106683	unchanged	-0.229097	0.943145	unchanged	0	1	unchanged	-0.423507	0.825246	unchanged	-0.141058	1	unchanged	-0.972832	0.214352	unchanged	-0.826901	0.276424	unchanged
ENSMUSG00000018143	chr5	139791512	139802653	+	Mafk	v-maf musculoaponeurotic fibrosarcoma oncogene family, protein K (avian) [Source:MGI Symbol;Acc:MGI:99951]	protein_coding	7.6491	-0.984894	0.0205767	unchanged	0.0517077	0.935666	unchanged	-0.217077	0.874291	unchanged	0.772939	0.134718	unchanged	0.622603	0.212536	unchanged	0.0419132	1	unchanged	0.164825	0.842057	unchanged	0.368037	0.539533	unchanged
ENSMUSG00000018160	chr11	98152153	98193293	-	Med1	mediator complex subunit 1 [Source:MGI Symbol;Acc:MGI:1100846]	protein_coding	55.9695	0.322112	0.0905139	unchanged	0.0448907	0.855954	unchanged	0.0452998	0.953137	unchanged	-0.0554614	0.867115	unchanged	-0.059949	0.844908	unchanged	-0.0231373	1	unchanged	0.249089	0.35796	unchanged	-0.294461	0.224965	unchanged
ENSMUSG00000018166	chr10	128567522	128589652	-	Erbb3	erb-b2 receptor tyrosine kinase 3 [Source:MGI Symbol;Acc:MGI:95411]	protein_coding	58.9069	-0.748154	0.0222345	unchanged	-1.26815	5.72231e-05	Down	-0.128676	0.918976	unchanged	2.2367	1.84591e-13	Up	1.67869	2.71e-08	Up	0.258793	1	unchanged	2.18342	3.7857e-11	Up	2.05058	5.82886e-11	Up
ENSMUSG00000018167	chr11	98358367	98381112	+	Stard3	START domain containing 3 [Source:MGI Symbol;Acc:MGI:1929618]	protein_coding	19.5883	-0.692352	0.00253466	unchanged	0.454962	0.0327609	unchanged	-0.489521	0.181361	unchanged	0.385112	0.200496	unchanged	0.0481318	0.89499	unchanged	0.356492	1	unchanged	-0.103203	0.798519	unchanged	-0.0976683	0.78596	unchanged
ENSMUSG00000018168	chr11	98464901	98546031	-	Ikzf3	IKAROS family zinc finger 3 [Source:MGI Symbol;Acc:MGI:1342542]	protein_coding	0.328139	-2.293	NA	unchanged	-0.506494	0.848123	unchanged	-0.686837	NA	unchanged	1.51209	NA	unchanged	0	NA	unchanged	1.38659	1	unchanged	0.460727	NA	unchanged	0.932079	NA	unchanged
ENSMUSG00000018169	chr15	78755881	78773475	-	Mfng	MFNG O-fucosylpeptide 3-beta-N-acetylglucosaminyltransferase [Source:MGI Symbol;Acc:MGI:1095404]	protein_coding	1.1582	0.89384	0.524712	unchanged	0.848044	0.484045	unchanged	2.00257	NA	unchanged	-0.146461	0.948455	unchanged	-0.0628333	0.983152	unchanged	0.653874	1	unchanged	-1.80889	NA	unchanged	-2.57278	0.0473806	Down
ENSMUSG00000018171	chr11	86583864	86683836	-	Vmp1	vacuole membrane protein 1 [Source:MGI Symbol;Acc:MGI:1923159]	protein_coding	218.896	-0.749122	4.49315e-07	unchanged	-1.43614	3.14344e-23	Down	0.0549616	0.929318	unchanged	0.739667	3.00153e-06	unchanged	0.992017	1.04e-09	unchanged	0.0842858	1	unchanged	0.141582	0.613599	unchanged	0.510742	0.00759306	unchanged
ENSMUSG00000018189	chr1	143777271	143807466	+	Uchl5	ubiquitin carboxyl-terminal esterase L5 [Source:MGI Symbol;Acc:MGI:1914848]	protein_coding	64.1111	0.707348	4.32369e-06	unchanged	-1.11423	8.09918e-15	Down	0.0885491	0.882506	unchanged	-0.34727	0.0567972	unchanged	-0.0393327	0.892836	unchanged	-0.000920607	1	unchanged	-0.0218246	0.955767	unchanged	-0.00743179	0.983151	unchanged
ENSMUSG00000018196	chr1	143716337	143749676	+	Glrx2	glutaredoxin 2 (thioltransferase) [Source:MGI Symbol;Acc:MGI:1916617]	protein_coding	21.6926	0.265645	0.324785	unchanged	0.314076	0.197496	unchanged	0.256209	0.668711	unchanged	-0.992825	0.000369746	unchanged	-1.31831	4.26e-07	Down	-0.0250265	1	unchanged	-0.87713	0.00237693	unchanged	-1.06604	2.50126e-05	Down
ENSMUSG00000018199	chr1	143750789	143777068	-	Ro60	Ro60, Y RNA binding protein [Source:MGI Symbol;Acc:MGI:106652]	protein_coding	6.31414	-0.611386	0.240333	unchanged	-0.599309	0.202003	unchanged	-0.434913	0.727427	unchanged	-0.416995	0.597605	unchanged	-0.800495	0.211389	unchanged	0.194527	1	unchanged	-0.70271	0.355794	unchanged	-1.03537	0.167159	unchanged
ENSMUSG00000018209	chr2	164070321	164155524	+	Stk4	serine/threonine kinase 4 [Source:MGI Symbol;Acc:MGI:1929004]	protein_coding	31.445	-1.17468	8.98574e-10	Down	-1.26956	2.01394e-11	Down	-0.421235	0.175172	unchanged	-0.244235	0.435858	unchanged	0.399931	0.152036	unchanged	-0.0494686	1	unchanged	0.33844	0.291098	unchanged	-0.145116	0.72636	unchanged
ENSMUSG00000018217	chr11	63128981	63159547	+	Pmp22	peripheral myelin protein 22 [Source:MGI Symbol;Acc:MGI:97631]	protein_coding	0.120804	0	NA	unchanged	0	NA	unchanged	0	NA	unchanged	0	NA	unchanged	0	NA	unchanged	0	1	unchanged	0	NA	unchanged	0	NA	unchanged
ENSMUSG00000018238	chr11	53431022	53437904	+	Gdf9	growth differentiation factor 9 [Source:MGI Symbol;Acc:MGI:95692]	protein_coding	2.98473	-2.82018	8.47779e-06	Down	-3.035	1.02303e-05	Down	-0.182434	0.915932	unchanged	1.05302	0.261714	unchanged	2.29537	0.0264902	Up	-0.336163	1	unchanged	1.3858	0.221387	unchanged	-0.107635	0.943976	unchanged
ENSMUSG00000018239	chr11	53324678	53333301	+	Zcchc10	zinc finger, CCHC domain containing 10 [Source:MGI Symbol;Acc:MGI:1196228]	protein_coding	41.3574	-0.286037	0.108836	unchanged	-0.646041	2.60851e-05	unchanged	-0.566131	0.0150613	unchanged	-0.798409	4.25956e-05	unchanged	-1.35359	5.66e-10	Down	-0.0247183	1	unchanged	-0.326768	0.180937	unchanged	-0.915246	1.32941e-05	unchanged
ENSMUSG00000018286	chr11	70525366	70527858	+	Psmb6	proteasome (prosome, macropain) subunit, beta type 6 [Source:MGI Symbol;Acc:MGI:104880]	protein_coding	554.628	0.348339	0.00217459	unchanged	0.522602	1.79224e-06	unchanged	0.205772	0.334871	unchanged	0.262595	0.0440276	unchanged	0.09386	0.551307	unchanged	0.11089	1	unchanged	0.00811278	0.975325	unchanged	0.0889045	0.637575	unchanged
ENSMUSG00000018287	chr11	70663770	70669416	-	Spag7	sperm associated antigen 7 [Source:MGI Symbol;Acc:MGI:107380]	protein_coding	50.7761	-0.178836	0.337101	unchanged	-0.0909991	0.630501	unchanged	0.165341	0.684711	unchanged	0.369615	0.0496597	unchanged	-0.152035	0.514664	unchanged	0.330051	1	unchanged	-0.108166	0.71813	unchanged	-0.280444	0.206503	unchanged
ENSMUSG00000018293	chr11	70651849	70654644	-	Pfn1	profilin 1 [Source:MGI Symbol;Acc:MGI:97549]	protein_coding	394.927	-1.10666	1.89658e-08	Down	-0.115688	0.645526	unchanged	-0.296416	0.508305	unchanged	0.153827	0.628091	unchanged	0.723541	0.000584227	unchanged	0.112471	1	unchanged	0.654534	0.00774553	unchanged	0.26708	0.354818	unchanged
ENSMUSG00000018322	chr2	164053539	164071169	-	Tomm34	translocase of outer mitochondrial membrane 34 [Source:MGI Symbol;Acc:MGI:1914395]	protein_coding	33.4234	-0.825546	0.0021698	unchanged	0.589707	0.0134607	unchanged	-0.0796623	0.938889	unchanged	-0.195315	0.678415	unchanged	-0.280154	0.358102	unchanged	0.150088	1	unchanged	0.447755	0.151486	unchanged	-0.0481062	0.923495	unchanged
ENSMUSG00000018326	chr2	163994959	164018588	+	Ywhab	tyrosine 3-monooxygenase/tryptophan 5-monooxygenase activation protein, beta polypeptide [Source:MGI Symbol;Acc:MGI:1891917]	protein_coding	327.849	0.260872	0.0146962	unchanged	-0.360522	0.000441757	unchanged	0.22675	0.203994	unchanged	0.0250153	0.900484	unchanged	0.417881	0.000238814	unchanged	0.0506817	1	unchanged	-0.0520163	0.802547	unchanged	-0.0222638	0.926484	unchanged
ENSMUSG00000018334	chr11	79013439	79146407	-	Ksr1	kinase suppressor of ras 1 [Source:MGI Symbol;Acc:MGI:105051]	protein_coding	1.6932	-0.272632	0.821178	unchanged	0.347597	0.706214	unchanged	-2.23836	0.195343	unchanged	-0.425542	0.805042	unchanged	-1.95385	0.0885776	unchanged	-1.88928	1	unchanged	-0.60642	0.673761	unchanged	-1.10687	0.278968	unchanged
ENSMUSG00000018339	chr11	54902452	54910377	+	Gpx3	glutathione peroxidase 3 [Source:MGI Symbol;Acc:MGI:105102]	protein_coding	14.1183	0.218691	0.804312	unchanged	1.99752	0.00358697	Up	0.1787	0.94619	unchanged	-0.845065	0.328447	unchanged	1.55854	0.0228728	Up	-0.401011	1	unchanged	0.403648	0.739487	unchanged	0.949092	0.281502	unchanged
ENSMUSG00000018340	chr11	54979107	55033445	-	Anxa6	annexin A6 [Source:MGI Symbol;Acc:MGI:88255]	protein_coding	27.2251	3.51381	3.1775e-17	Up	4.21968	8.1005e-21	Up	0.468098	0.75241	unchanged	-0.274945	0.5488	unchanged	0.319304	0.417375	unchanged	0.471735	1	unchanged	0.463485	0.300245	unchanged	0.174472	0.736646	unchanged
ENSMUSG00000018347	chr11	65807174	65829239	+	Zkscan6	zinc finger with KRAB and SCAN domains 6 [Source:MGI Symbol;Acc:MGI:1289293]	protein_coding	2.48527	-1.17124	0.0696817	unchanged	-0.154311	0.867623	unchanged	-1.27311	0.238484	unchanged	1.16433	0.120511	unchanged	0.104687	0.916459	unchanged	0.385362	1	unchanged	0.476264	0.690232	unchanged	-0.0630163	0.955942	unchanged
ENSMUSG00000018362	chr11	106988628	106999541	-	Kpna2	karyopherin (importin) alpha 2 [Source:MGI Symbol;Acc:MGI:103561]	protein_coding	16.5974	-1.32864	3.53852e-05	Down	-0.955959	0.00186795	unchanged	-0.00436741	1	unchanged	0.0462859	0.952984	unchanged	-0.752402	0.0627439	unchanged	-0.756458	1	unchanged	-0.508785	0.323839	unchanged	-1.10607	0.0106965	Down
ENSMUSG00000018363	chr11	106820065	106920715	-	Smurf2	SMAD specific E3 ubiquitin protein ligase 2 [Source:MGI Symbol;Acc:MGI:1913563]	protein_coding	27.9149	-0.526246	0.00837302	unchanged	-0.4565	0.0148171	unchanged	-0.560702	0.0538882	unchanged	-0.094636	0.792499	unchanged	0.0291241	0.941917	unchanged	-0.0740342	1	unchanged	0.257349	0.389294	unchanged	0.255808	0.399685	unchanged
ENSMUSG00000018372	chr11	106789251	106819930	+	Cep95	centrosomal protein 95 [Source:MGI Symbol;Acc:MGI:2443502]	protein_coding	3.88089	1.00197	0.0776948	unchanged	-1.52037	0.000523521	Down	-0.00678053	1	unchanged	-0.370029	0.627604	unchanged	-1.312	0.117987	unchanged	-0.264695	1	unchanged	0.0338651	0.978043	unchanged	0.666474	0.453441	unchanged
ENSMUSG00000018377	chr11	88068278	88084729	+	Vezf1	vascular endothelial zinc finger 1 [Source:MGI Symbol;Acc:MGI:1313291]	protein_coding	27.608	0.425632	0.0552739	unchanged	-0.422101	0.045343	unchanged	-0.429068	0.311718	unchanged	-0.2752	0.325766	unchanged	-0.24577	0.418729	unchanged	-0.0509556	1	unchanged	0.505232	0.0612302	unchanged	-0.0402227	0.938428	unchanged
ENSMUSG00000018378	chr11	88098057	88194140	+	Cuedc1	CUE domain containing 1 [Source:MGI Symbol;Acc:MGI:2144281]	protein_coding	1.03204	0.447782	0.807877	unchanged	-0.506494	0.771007	unchanged	0.365902	NA	unchanged	0.419348	0.866272	unchanged	-0.0628333	0.983152	unchanged	-0.316994	1	unchanged	0.821401	NA	unchanged	-0.157598	0.956198	unchanged
ENSMUSG00000018379	chr11	88047372	88053755	+	Srsf1	serine/arginine-rich splicing factor 1 [Source:MGI Symbol;Acc:MGI:98283]	protein_coding	335.147	-0.326565	0.00624422	unchanged	-0.910579	9.25508e-17	unchanged	0.0796877	0.840056	unchanged	-0.0947765	0.599537	unchanged	-0.231277	0.0978925	unchanged	0.0206994	1	unchanged	0.0587152	0.80186	unchanged	-0.24202	0.112079	unchanged
ENSMUSG00000018381	chr11	95830073	95842476	-	Abi3	ABI gene family, member 3 [Source:MGI Symbol;Acc:MGI:1913860]	protein_coding	0.118585	0	NA	unchanged	0	NA	unchanged	0	NA	unchanged	0	NA	unchanged	0.297837	NA	unchanged	0	1	unchanged	0.460722	NA	unchanged	-0.149939	NA	unchanged
ENSMUSG00000018395	chr11	53567378	53601967	+	Kif3a	kinesin family member 3A [Source:MGI Symbol;Acc:MGI:107689]	protein_coding	8.79846	0.400097	0.321168	unchanged	-0.761995	0.0304664	unchanged	0.124927	0.932251	unchanged	0.231766	0.658115	unchanged	-0.0530245	0.938468	unchanged	-0.233277	1	unchanged	0.486346	0.384587	unchanged	0.264807	0.634294	unchanged
ENSMUSG00000018398	chr11	53519256	53549565	+	2021-09-08	septin 8 [Source:MGI Symbol;Acc:MGI:894310]	protein_coding	36.6332	-2.31638	4.39353e-21	Down	-2.16116	1.18333e-19	Down	0.158584	0.825421	unchanged	1.57784	4.94167e-09	Up	1.14995	9.95e-06	Up	-0.0280211	1	unchanged	1.412	5.00665e-07	Up	0.60868	0.066743	unchanged
ENSMUSG00000018401	chr11	87592161	87616302	+	Mtmr4	myotubularin related protein 4 [Source:MGI Symbol;Acc:MGI:2180699]	protein_coding	25.5179	1.14044	4.48399e-06	Up	-0.356918	0.198714	unchanged	0.00659067	1	unchanged	0.360877	0.223335	unchanged	1.11615	1.72e-05	Up	0.3921	1	unchanged	0.526824	0.133942	unchanged	0.728166	0.0135274	unchanged
ENSMUSG00000018405	chr11	84813060	84819515	-	Mrm1	mitochondrial rRNA methyltransferase 1 [Source:MGI Symbol;Acc:MGI:2443470]	protein_coding	5.54533	0.457195	0.318814	unchanged	-0.401124	0.384075	unchanged	0.285992	0.828794	unchanged	0.160957	0.805752	unchanged	-0.12642	0.87748	unchanged	0.289537	1	unchanged	0.45842	0.499879	unchanged	-0.0967258	0.899394	unchanged
ENSMUSG00000018411	chr11	104231389	104332090	+	Mapt	microtubule-associated protein tau [Source:MGI Symbol;Acc:MGI:97180]	protein_coding	18.2734	1.37319	7.28618e-06	Up	2.03852	6.79249e-15	Up	0.0642312	0.966146	unchanged	-0.0164343	0.986543	unchanged	-0.210011	0.585191	unchanged	-0.368635	1	unchanged	0.262607	0.482245	unchanged	0.750808	0.00520841	unchanged
ENSMUSG00000018412	chr11	104333228	104468861	-	Kansl1	KAT8 regulatory NSL complex subunit 1 [Source:MGI Symbol;Acc:MGI:1923969]	protein_coding	87.8214	0.489023	0.000345732	unchanged	1.00835	2.14297e-15	Up	-0.246716	0.38917	unchanged	-0.322388	0.0435123	unchanged	-0.284692	0.0743033	unchanged	-0.282022	1	unchanged	0.136852	0.519923	unchanged	0.177863	0.346188	unchanged
ENSMUSG00000018415	chr11	60417144	60450927	+	Gid4	GID complex subunit 4, VID24 homolog [Source:MGI Symbol;Acc:MGI:1914021]	protein_coding	51.6776	0.0840317	0.753264	unchanged	0.0330049	0.899317	unchanged	0.173561	0.760305	unchanged	0.0193464	0.971653	unchanged	-0.207255	0.358941	unchanged	-0.142903	1	unchanged	-0.244736	0.37726	unchanged	-0.190001	0.510179	unchanged
ENSMUSG00000018417	chr1	51749764	51916071	-	Myo1b	myosin IB [Source:MGI Symbol;Acc:MGI:107752]	protein_coding	104.307	0.523443	0.000175253	unchanged	-0.0661942	0.706306	unchanged	-0.0254464	0.968004	unchanged	-0.35996	0.0253078	unchanged	-0.486641	0.0042034	unchanged	0.0511289	1	unchanged	0.128736	0.590014	unchanged	0.534324	0.000662698	unchanged
ENSMUSG00000018425	chr11	86768845	86807746	-	Dhx40	DEAH (Asp-Glu-Ala-His) box polypeptide 40 [Source:MGI Symbol;Acc:MGI:1914737]	protein_coding	43.2197	0.00960098	0.971802	unchanged	-0.878025	7.66565e-07	unchanged	-0.13516	0.817201	unchanged	0.0611908	0.858821	unchanged	-0.411338	0.0651726	unchanged	0.0114248	1	unchanged	-0.192036	0.582106	unchanged	-0.437622	0.0928008	unchanged
ENSMUSG00000018427	chr11	86936424	86993707	-	Ypel2	yippee like 2 [Source:MGI Symbol;Acc:MGI:1925114]	protein_coding	105.083	-0.713341	0.0029567	unchanged	-1.72092	2.61816e-14	Down	0.355718	0.481471	unchanged	0.561847	0.0427819	unchanged	0.893122	0.000355197	unchanged	-0.207086	1	unchanged	0.392478	0.280511	unchanged	-0.0107573	0.982911	unchanged
ENSMUSG00000018428	chr11	88830791	88864586	-	Akap1	A kinase (PRKA) anchor protein 1 [Source:MGI Symbol;Acc:MGI:104729]	protein_coding	105.269	0.591441	0.000322881	unchanged	-0.399352	0.0189916	unchanged	-0.290527	0.38917	unchanged	-0.952779	2.54439e-08	unchanged	-0.485143	0.00964731	unchanged	-0.0358287	1	unchanged	-0.139604	0.65158	unchanged	-0.144521	0.589784	unchanged
ENSMUSG00000018433	chr11	107166662	107189381	-	Nol11	nucleolar protein 11 [Source:MGI Symbol;Acc:MGI:1916229]	protein_coding	105.123	-0.271182	0.174313	unchanged	-1.04215	3.48861e-09	Down	-0.315213	0.377499	unchanged	0.273263	0.244466	unchanged	0.649269	0.00142215	unchanged	0.0333878	1	unchanged	-0.0569113	0.888433	unchanged	0.26827	0.324032	unchanged
ENSMUSG00000018442	chr11	71007163	71019841	-	Derl2	Der1-like domain family, member 2 [Source:MGI Symbol;Acc:MGI:2151483]	protein_coding	42.9065	0.521374	0.00105618	unchanged	-0.0518478	0.800024	unchanged	-0.104835	0.86462	unchanged	0.194007	0.333598	unchanged	0.619969	0.000509151	unchanged	0.425671	0.871933	unchanged	0.135438	0.625309	unchanged	0.435824	0.015386	unchanged
ENSMUSG00000018446	chr11	70977835	70983026	-	C1qbp	complement component 1, q subcomponent binding protein [Source:MGI Symbol;Acc:MGI:1194505]	protein_coding	644.614	-0.0568889	0.809739	unchanged	-0.448642	0.00930891	unchanged	0.0270022	0.97219	unchanged	0.0556192	0.862603	unchanged	0.142787	0.537112	unchanged	0.0422863	1	unchanged	-0.27047	0.291028	unchanged	0.0141566	0.968444	unchanged
ENSMUSG00000018449	chr11	70970212	70977833	+	Rpain	RPA interacting protein [Source:MGI Symbol;Acc:MGI:1916973]	protein_coding	14.171	0.200986	0.54173	unchanged	1.01747	0.000196347	Up	-0.624229	0.220385	unchanged	0.042824	0.936228	unchanged	-0.459916	0.159758	unchanged	0.555022	1	unchanged	-0.068763	0.900945	unchanged	0.091876	0.864779	unchanged
ENSMUSG00000018451	chr11	71031940	71033513	-	6330403K07Rik	RIKEN cDNA 6330403K07 gene [Source:MGI Symbol;Acc:MGI:1918001]	protein_coding	0.187488	0	NA	unchanged	0	NA	unchanged	0.726572	NA	unchanged	0.419346	NA	unchanged	-0.423504	NA	unchanged	0.404351	1	unchanged	0	NA	unchanged	-0.510611	NA	unchanged
ENSMUSG00000018474	chr11	69343272	69369406	-	Chd3	chromodomain helicase DNA binding protein 3 [Source:MGI Symbol;Acc:MGI:1344395]	protein_coding	4.16154	0.883894	0.130823	unchanged	1.86135	0.00129118	Up	-0.459648	0.821487	unchanged	0.366756	0.60608	unchanged	0.99309	0.0535187	unchanged	-0.344365	1	unchanged	0.338628	0.676174	unchanged	0.422259	0.555417	unchanged
ENSMUSG00000018476	chr11	69398507	69413675	-	Kdm6b	KDM1 lysine (K)-specific demethylase 6B [Source:MGI Symbol;Acc:MGI:2448492]	protein_coding	50.0519	0.565049	0.00588034	unchanged	0.602551	0.00219098	unchanged	0.217574	0.685028	unchanged	0.709927	0.000438976	unchanged	-0.5426	0.0080137	unchanged	0.0241535	1	unchanged	0.345046	0.205589	unchanged	0.23727	0.362581	unchanged
ENSMUSG00000018479	chr11	85170403	85181145	+	1700125H20Rik	RIKEN cDNA 1700125H20 gene [Source:MGI Symbol;Acc:MGI:1920884]	protein_coding	1.96709	3.79376	6.6302e-05	Up	4.38463	3.15925e-06	Up	-0.716118	0.873906	unchanged	-1.36539	0.0932851	unchanged	-0.938574	0.281892	unchanged	0.0436796	1	unchanged	-0.540543	0.644368	unchanged	-0.573312	0.603227	unchanged
ENSMUSG00000018481	chr11	85187261	85235130	-	Appbp2	amyloid beta precursor protein (cytoplasmic tail) binding protein 2 [Source:MGI Symbol;Acc:MGI:1914134]	protein_coding	170.735	0.742547	3.84582e-08	unchanged	-0.26357	0.0750226	unchanged	-0.483106	0.0154151	unchanged	-0.784462	3.78027e-08	unchanged	-0.0067899	0.983314	unchanged	-0.0966903	1	unchanged	-0.322282	0.0950426	unchanged	-0.291684	0.128197	unchanged
ENSMUSG00000018500	chr11	62248983	62266453	+	Adora2b	adenosine A2b receptor [Source:MGI Symbol;Acc:MGI:99403]	protein_coding	0.632158	1.10213	0.488376	unchanged	0.249543	0.902428	unchanged	-0.355445	NA	unchanged	-1.6777	0.341953	unchanged	-3.20138	0.0120517	Down	-1.02163	1	unchanged	0.372575	NA	unchanged	-2.17389	NA	unchanged
ENSMUSG00000018501	chr11	62316425	62458541	-	Ncor1	nuclear receptor co-repressor 1 [Source:MGI Symbol;Acc:MGI:1349717]	protein_coding	104.217	2.11963	1.38462e-40	Up	0.906353	9.61261e-09	unchanged	-0.220937	0.633783	unchanged	-0.383194	0.0338497	unchanged	-0.768101	6.91e-06	unchanged	-0.330826	1	unchanged	0.161799	0.552851	unchanged	-0.113736	0.675635	unchanged
ENSMUSG00000018507	chr11	62574485	62600515	+	Trpv2	transient receptor potential cation channel, subfamily V, member 2 [Source:MGI Symbol;Acc:MGI:1341836]	protein_coding	6.23188	-0.323588	0.528084	unchanged	-0.444909	0.502184	unchanged	0.0703726	0.969711	unchanged	1.56776	0.000242346	Up	0.301829	0.685541	unchanged	-0.436679	1	unchanged	-0.125438	0.928195	unchanged	0.19338	0.89031	unchanged
ENSMUSG00000018509	chr11	62524945	62539261	-	Cenpv	centromere protein V [Source:MGI Symbol;Acc:MGI:1920389]	protein_coding	73.4806	2.08627	1.11063e-10	Up	3.24376	5.55773e-30	Up	-0.0577787	0.974435	unchanged	-0.679359	0.0544408	unchanged	-0.979745	0.000340722	unchanged	-0.032904	1	unchanged	0.318961	0.454137	unchanged	0.198331	0.648898	unchanged
ENSMUSG00000018537	chr11	97688822	97700497	-	Pcgf2	polycomb group ring finger 2 [Source:MGI Symbol;Acc:MGI:99161]	protein_coding	18.9785	0.151914	0.764919	unchanged	1.75561	9.26867e-08	Up	-0.69157	0.395288	unchanged	0.216879	0.718778	unchanged	-0.801095	0.0316893	unchanged	0.633441	1	unchanged	0.383924	0.419539	unchanged	-0.270141	0.590771	unchanged
ENSMUSG00000018541	chr11	97745480	97766556	-	Cwc25	CWC25 spliceosome-associated protein [Source:MGI Symbol;Acc:MGI:1914730]	protein_coding	13.2668	0.577765	0.024015	unchanged	0.238514	0.38887	unchanged	0.242429	0.729124	unchanged	-0.563224	0.0560902	unchanged	-0.297158	0.453692	unchanged	-0.00856538	1	unchanged	-0.0590487	0.911899	unchanged	-0.49635	0.13925	unchanged
ENSMUSG00000018543	chr11	97771480	97775918	-	1700001P01Rik	RIKEN cDNA 1700001P01 gene [Source:MGI Symbol;Acc:MGI:1919465]	protein_coding	0.921287	-0.568401	0.620351	unchanged	1.24727	0.390858	unchanged	-0.420925	NA	unchanged	-0.0400039	0.98742	unchanged	2.66517	0.0365062	Up	1.08173	1	unchanged	-1.29303	NA	unchanged	0.93208	0.674029	unchanged
ENSMUSG00000018547	chr11	97715156	97744704	-	Pip4k2b	phosphatidylinositol-5-phosphate 4-kinase, type II, beta [Source:MGI Symbol;Acc:MGI:1934234]	protein_coding	10.8167	-0.403466	0.311244	unchanged	1.17981	9.94442e-05	Up	-0.29574	0.76432	unchanged	-1.05773	0.0388959	Down	-1.85029	8.99e-06	Down	0.00758718	1	unchanged	-0.0809049	0.89209	unchanged	-0.764519	0.0291267	unchanged
ENSMUSG00000018548	chr11	87127076	87220683	+	Trim37	tripartite motif-containing 37 [Source:MGI Symbol;Acc:MGI:2153072]	protein_coding	9.12942	-0.401851	0.21721	unchanged	-0.104021	0.787434	unchanged	-0.0541028	0.963014	unchanged	-0.0366659	0.960494	unchanged	0.210525	0.766768	unchanged	0.195486	1	unchanged	-0.4987	0.316576	unchanged	-1.22909	0.0124621	Down
ENSMUSG00000018554	chr11	69935795	69941605	+	Ybx2	Y box protein 2 [Source:MGI Symbol;Acc:MGI:1096372]	protein_coding	19.8009	-0.314075	0.349576	unchanged	0.421195	0.145174	unchanged	-0.281675	0.719105	unchanged	0.407792	0.285456	unchanged	1.17639	4.22e-06	Up	-0.531048	1	unchanged	0.335301	0.413354	unchanged	0.823127	0.00520859	unchanged
ENSMUSG00000018559	chr11	69981155	69990601	+	Ctdnep1	CTD nuclear envelope phosphatase 1 [Source:MGI Symbol;Acc:MGI:1914431]	protein_coding	75.2783	-0.229521	0.170789	unchanged	0.606542	2.71592e-05	unchanged	0.149569	0.706258	unchanged	0.503424	0.00230126	unchanged	0.321729	0.0574859	unchanged	-0.00714127	1	unchanged	0.00509342	0.989021	unchanged	0.109196	0.660972	unchanged
ENSMUSG00000018565	chr11	69968221	69982517	-	Elp5	elongator acetyltransferase complex subunit 5 [Source:MGI Symbol;Acc:MGI:1859017]	protein_coding	86.7874	-0.922903	8.27251e-17	unchanged	-0.370071	0.00100168	unchanged	0.0548087	0.888666	unchanged	0.098571	0.609976	unchanged	-0.137623	0.395866	unchanged	-0.0585571	1	unchanged	0.186769	0.288511	unchanged	0.00810854	0.975258	unchanged
ENSMUSG00000018566	chr11	69942538	69948188	-	Slc2a4	solute carrier family 2 (facilitated glucose transporter), member 4 [Source:MGI Symbol;Acc:MGI:95758]	protein_coding	1.43924	-1.08123	0.425062	unchanged	1.16425	0.320406	unchanged	0.358873	NA	unchanged	3.8127	0.000375965	Up	2.95539	0.00664572	Up	1.26906	1	unchanged	0.255641	0.89325	unchanged	2.334	0.0489315	Up
ENSMUSG00000018567	chr11	69991142	69994951	+	Gabarap	gamma-aminobutyric acid receptor associated protein [Source:MGI Symbol;Acc:MGI:1861742]	protein_coding	82.5331	-0.564467	0.000378698	unchanged	0.715596	2.99696e-06	unchanged	-0.037446	0.954645	unchanged	0.279823	0.16863	unchanged	0.400253	0.0194716	unchanged	0.142549	1	unchanged	0.363683	0.0692861	unchanged	0.284609	0.153327	unchanged
ENSMUSG00000018569	chr11	69964778	69967885	+	Cldn7	claudin 7 [Source:MGI Symbol;Acc:MGI:1859285]	protein_coding	154.465	-1.50693	4.21242e-09	Down	-0.925145	0.000434921	unchanged	-0.189652	0.822934	unchanged	1.43896	1.22107e-07	Up	1.99083	5.58e-15	Up	0.256056	1	unchanged	0.344766	0.41939	unchanged	0.545992	0.100717	unchanged
ENSMUSG00000018570	chr11	69897351	69900987	-	2810408A11Rik	RIKEN cDNA 2810408A11 gene [Source:MGI Symbol;Acc:MGI:1917669]	protein_coding	1.24669	1.80858	0.126111	unchanged	2.12553	0.0506609	unchanged	-0.716118	NA	unchanged	-1.6628	0.234568	unchanged	-2.37721	0.0259908	Down	-0.316994	1	unchanged	-1.44568	NA	unchanged	-1.37843	0.342911	unchanged
ENSMUSG00000018572	chr11	69995776	70000009	+	Phf23	PHD finger protein 23 [Source:MGI Symbol;Acc:MGI:1925496]	protein_coding	125.495	0.0393056	0.832377	unchanged	0.408322	0.00239133	unchanged	0.0648758	0.897651	unchanged	-0.221662	0.190743	unchanged	-0.269543	0.10349	unchanged	0.10904	1	unchanged	-0.0428382	0.879238	unchanged	0.0125405	0.965	unchanged
ENSMUSG00000018574	chr11	70010182	70015411	-	Acadvl	acyl-Coenzyme A dehydrogenase, very long chain [Source:MGI Symbol;Acc:MGI:895149]	protein_coding	49.9462	1.19479	6.04562e-10	Up	1.14291	2.22064e-09	Up	0.0912936	0.916067	unchanged	0.2501	0.314505	unchanged	0.52312	0.0244642	unchanged	0.149583	1	unchanged	0.32647	0.233004	unchanged	0.194266	0.523165	unchanged
ENSMUSG00000018583	chr11	55469684	55504838	+	G3bp1	GTPase activating protein (SH3 domain) binding protein 1 [Source:MGI Symbol;Acc:MGI:1351465]	protein_coding	304.08	0.390974	0.000670999	unchanged	0.231319	0.0512843	unchanged	0.310299	0.0793022	unchanged	-0.101186	0.551665	unchanged	-0.33083	0.00954561	unchanged	0.029335	1	unchanged	-0.26105	0.0884244	unchanged	-0.0913239	0.631048	unchanged
ENSMUSG00000018585	chr11	55446640	55461239	-	Atox1	antioxidant 1 copper chaperone [Source:MGI Symbol;Acc:MGI:1333855]	protein_coding	202.519	-1.49408	5.89067e-18	Down	0.446171	0.0175743	unchanged	-0.27318	0.474491	unchanged	0.0866605	0.78867	unchanged	0.711649	0.00010828	unchanged	0.00527646	1	unchanged	0.487988	0.034729	unchanged	0.24898	0.319862	unchanged
ENSMUSG00000018593	chr11	55394499	55423183	-	Sparc	secreted acidic cysteine rich glycoprotein [Source:MGI Symbol;Acc:MGI:98373]	protein_coding	110.658	5.07167	3.88367e-26	Up	5.74038	5.55773e-30	Up	0.138286	0.955892	unchanged	-1.48616	0.00115339	Down	-1.92133	4.66e-06	Down	0.331345	1	unchanged	0.226495	0.780938	unchanged	-0.545651	0.353567	unchanged
ENSMUSG00000018599	chr11	60728397	60732951	+	Mief2	mitochondrial elongation factor 2 [Source:MGI Symbol;Acc:MGI:2144199]	protein_coding	14.1653	0.129753	0.73076	unchanged	0.24982	0.477912	unchanged	-0.0751034	0.950846	unchanged	0.80385	0.00655969	unchanged	0.0531292	0.903015	unchanged	0.28095	1	unchanged	-0.0537093	0.939155	unchanged	-0.299179	0.48044	unchanged
ENSMUSG00000018604	chr5	119670668	119684724	+	Tbx3	T-box 3 [Source:MGI Symbol;Acc:MGI:98495]	protein_coding	138.45	0.633761	0.000752255	unchanged	-0.190451	0.38104	unchanged	-0.135428	0.828277	unchanged	-0.369433	0.103206	unchanged	-0.503938	0.0179975	unchanged	-0.228629	1	unchanged	0.186293	0.567063	unchanged	0.431284	0.0660421	unchanged
ENSMUSG00000018648	chr11	84048040	84069261	-	Dusp14	dual specificity phosphatase 14 [Source:MGI Symbol;Acc:MGI:1927168]	protein_coding	68.9272	-1.60597	4.90309e-08	Down	-1.73031	4.33801e-09	Down	-0.199517	0.84601	unchanged	0.557678	0.144412	unchanged	0.455917	0.209094	unchanged	0.203793	1	unchanged	0.967918	0.011643	unchanged	-0.458962	0.273263	unchanged
ENSMUSG00000018651	chr11	84078919	84129600	-	Tada2a	transcriptional adaptor 2A [Source:MGI Symbol;Acc:MGI:2144471]	protein_coding	40.2737	-0.206664	0.379127	unchanged	-0.866395	1.46896e-05	unchanged	0.150664	0.808442	unchanged	-0.190315	0.535958	unchanged	-0.426803	0.0888158	unchanged	-0.238929	1	unchanged	-0.135242	0.753143	unchanged	-0.23952	0.452616	unchanged
ENSMUSG00000018659	chr11	96937824	96943986	-	Pnpo	pyridoxine 5'-phosphate oxidase [Source:MGI Symbol;Acc:MGI:2144151]	protein_coding	15.1735	-0.367788	0.260602	unchanged	-0.353101	0.285601	unchanged	0.315046	0.635429	unchanged	0.844045	0.00724173	unchanged	1.58039	3.31e-08	Up	0.480142	1	unchanged	0.701693	0.0704031	unchanged	0.574349	0.102271	unchanged
ENSMUSG00000018661	chr11	113649168	113667054	+	Cog1	component of oligomeric golgi complex 1 [Source:MGI Symbol;Acc:MGI:1333873]	protein_coding	12.5259	0.370143	0.203313	unchanged	0.334946	0.283868	unchanged	-0.207064	0.81767	unchanged	-0.609832	0.0619506	unchanged	0.132944	0.756383	unchanged	-0.0693515	1	unchanged	-0.099694	0.86327	unchanged	0.463386	0.195307	unchanged
ENSMUSG00000018666	chr11	96789126	96808640	+	Cbx1	chromobox 1 [Source:MGI Symbol;Acc:MGI:105369]	protein_coding	11.9275	2.14197	5.44848e-10	Up	0.797972	0.0266342	unchanged	-0.99561	0.269141	unchanged	0.160167	0.726165	unchanged	0.506442	0.183092	unchanged	0.112759	1	unchanged	0.240905	0.687439	unchanged	-0.0896745	0.877529	unchanged
ENSMUSG00000018669	chr11	96907425	96916496	-	Cdk5rap3	CDK5 regulatory subunit associated protein 3 [Source:MGI Symbol;Acc:MGI:1933126]	protein_coding	35.1977	-0.0742525	0.757027	unchanged	0.888151	2.80441e-07	unchanged	-0.205933	0.645522	unchanged	-0.20506	0.43113	unchanged	0.131254	0.605243	unchanged	0.128294	1	unchanged	-0.179298	0.533729	unchanged	-0.408689	0.0520649	unchanged
ENSMUSG00000018672	chr11	96849869	96861203	+	Copz2	coatomer protein complex, subunit zeta 2 [Source:MGI Symbol;Acc:MGI:1929008]	protein_coding	0.495108	0.447782	0.824866	unchanged	-0.867167	0.629544	unchanged	0.726576	NA	unchanged	0.0586749	NA	unchanged	-0.0222503	NA	unchanged	-0.677667	1	unchanged	0.821401	NA	unchanged	0.188915	NA	unchanged
ENSMUSG00000018677	chr11	102402984	102407946	-	Slc25a39	solute carrier family 25, member 39 [Source:MGI Symbol;Acc:MGI:1196386]	protein_coding	337.128	-0.695074	3.28384e-08	unchanged	1.23948	3.11905e-24	Up	0.111721	0.76432	unchanged	-0.113074	0.57169	unchanged	-0.0642386	0.735611	unchanged	0.095735	1	unchanged	-0.0968338	0.681448	unchanged	-0.11843	0.553265	unchanged
ENSMUSG00000018678	chr11	96953340	96982959	-	Sp2	Sp2 transcription factor [Source:MGI Symbol;Acc:MGI:1926162]	protein_coding	29.8627	-0.743689	0.000257082	unchanged	0.0399079	0.893312	unchanged	-0.130461	0.839249	unchanged	-0.115526	0.761489	unchanged	-0.136588	0.61774	unchanged	0.163382	1	unchanged	0.20623	0.546467	unchanged	-0.440025	0.0789802	unchanged
ENSMUSG00000018697	chr11	84422854	84513522	-	Aatf	apoptosis antagonizing transcription factor [Source:MGI Symbol;Acc:MGI:1929608]	protein_coding	56.1483	-0.769616	1.41326e-06	unchanged	-1.25493	2.28818e-17	Down	-0.0801059	0.888317	unchanged	0.169925	0.495046	unchanged	-0.421032	0.0517361	unchanged	-0.0426949	1	unchanged	-0.100042	0.768339	unchanged	-0.0385409	0.921744	unchanged
ENSMUSG00000018707	chr12	110601451	110666945	+	Dync1h1	dynein cytoplasmic 1 heavy chain 1 [Source:MGI Symbol;Acc:MGI:103147]	protein_coding	40.0298	1.37609	3.83798e-12	Up	1.01147	1.36945e-07	Up	0.430896	0.283574	unchanged	0.316528	0.157332	unchanged	0.175843	0.503866	unchanged	0.159536	1	unchanged	0.086709	0.814644	unchanged	0.327777	0.174974	unchanged
ENSMUSG00000018727	chr11	113698171	113710017	-	Cpsf4l	cleavage and polyadenylation specific factor 4-like [Source:MGI Symbol;Acc:MGI:1277182]	protein_coding	5.97656	-0.805022	0.374476	unchanged	0.21085	0.80654	unchanged	-1.12001	0.554829	unchanged	-1.11157	0.437603	unchanged	-1.74085	0.118047	unchanged	-0.176919	1	unchanged	-0.236207	0.865317	unchanged	-0.560451	0.548433	unchanged
ENSMUSG00000018733	chr11	83294641	83302586	-	Pex12	peroxisomal biogenesis factor 12 [Source:MGI Symbol;Acc:MGI:2144177]	protein_coding	14.8533	-0.398094	0.106369	unchanged	-0.91526	9.37762e-05	unchanged	-0.238287	0.68224	unchanged	0.517683	0.0543213	unchanged	0.45908	0.180888	unchanged	-0.0278567	1	unchanged	-0.267042	0.579208	unchanged	-0.113534	0.833745	unchanged
ENSMUSG00000018736	chr11	68821433	68871858	-	Ndel1	nudE neurodevelopment protein 1 like 1 [Source:MGI Symbol;Acc:MGI:1932915]	protein_coding	25.8691	0.707086	0.00130412	unchanged	-0.103575	0.702998	unchanged	0.207681	0.748283	unchanged	-0.335234	0.220118	unchanged	0.53531	0.0399461	unchanged	-0.101534	1	unchanged	0.290766	0.381966	unchanged	0.30718	0.326452	unchanged
ENSMUSG00000018740	chr11	68968130	68974365	+	Slc25a35	solute carrier family 25, member 35 [Source:MGI Symbol;Acc:MGI:1919248]	protein_coding	2.15761	-2.23028	0.00847777	Down	0.0763376	0.931105	unchanged	0.406896	0.792305	unchanged	-0.267442	0.899522	unchanged	-1.79426	0.040598	Down	0.547196	1	unchanged	-1.63148	0.135582	unchanged	-0.313741	0.843318	unchanged
ENSMUSG00000018761	chr11	69656696	69662642	-	Mpdu1	mannose-P-dolichol utilization defect 1 [Source:MGI Symbol;Acc:MGI:1346040]	protein_coding	74.2116	0.00670128	0.979088	unchanged	-0.318955	0.0746982	unchanged	0.218254	0.566404	unchanged	0.0823438	0.766364	unchanged	0.702192	0.000126709	unchanged	0.241217	1	unchanged	-0.215716	0.453008	unchanged	0.0173402	0.961411	unchanged
ENSMUSG00000018765	chr11	69632989	69653297	+	Fxr2	fragile X mental retardation, autosomal homolog 2 [Source:MGI Symbol;Acc:MGI:1346074]	protein_coding	138.114	0.0513458	0.77557	unchanged	0.245156	0.0730359	unchanged	-0.00607394	1	unchanged	0.0345736	0.894542	unchanged	0.0664347	0.741424	unchanged	0.0478501	1	unchanged	-0.172972	0.403029	unchanged	0.141333	0.461596	unchanged
ENSMUSG00000018770	chr2	73908446	73911326	-	Atp5g3	ATP synthase, H+ transporting, mitochondrial F0 complex, subunit C3 (subunit 9) [Source:MGI Symbol;Acc:MGI:2442035]	protein_coding	1048.09	0.737482	1.75759e-07	unchanged	1.73989	1.14964e-37	Up	0.154061	0.691124	unchanged	-0.276576	0.119008	unchanged	-0.0956845	0.643124	unchanged	0.0797518	1	unchanged	0.223035	0.304769	unchanged	0.224574	0.253179	unchanged
ENSMUSG00000018774	chr11	69664212	69666153	-	Cd68	CD68 antigen [Source:MGI Symbol;Acc:MGI:88342]	protein_coding	4.9911	1.30722	0.0661864	unchanged	1.19234	0.100154	unchanged	-0.827596	0.713455	unchanged	-0.201299	0.859604	unchanged	0.798611	0.280713	unchanged	0.231168	1	unchanged	-0.0347056	0.980354	unchanged	0.411196	0.691306	unchanged
ENSMUSG00000018796	chr8	46471036	46536051	+	Acsl1	acyl-CoA synthetase long-chain family member 1 [Source:MGI Symbol;Acc:MGI:102797]	protein_coding	7.34535	0.0486083	0.944103	unchanged	0.0281127	0.963393	unchanged	-0.0354158	0.990417	unchanged	0.385618	0.514058	unchanged	-0.223411	0.701782	unchanged	0.0458968	1	unchanged	-0.315826	0.687439	unchanged	-0.645453	0.198949	unchanged
ENSMUSG00000018800	chr11	110269368	110337716	-	Abca5	ATP-binding cassette, sub-family A (ABC1), member 5 [Source:MGI Symbol;Acc:MGI:2386607]	protein_coding	0.990199	-0.29144	0.813025	unchanged	0.449581	0.681993	unchanged	-2.05846	NA	unchanged	-2.34781	0.0739218	unchanged	1.26387	0.381591	unchanged	-0.858832	1	unchanged	-0.456289	NA	unchanged	0.10722	0.955942	unchanged
ENSMUSG00000018809	chr11	75348432	75405705	+	Smyd4	SET and MYND domain containing 4 [Source:MGI Symbol;Acc:MGI:2442796]	protein_coding	9.06518	1.05818	0.00217026	Up	0.639796	0.0857411	unchanged	-0.223031	0.876096	unchanged	-1.3883	0.000505104	Down	-1.60598	0.00011894	Down	0.626902	1	unchanged	0.32415	0.55811	unchanged	-0.192179	0.754094	unchanged
ENSMUSG00000018819	chr7	142460808	142494867	+	Lsp1	lymphocyte specific 1 [Source:MGI Symbol;Acc:MGI:96832]	protein_coding	0.261401	-0.994911	NA	unchanged	-0.913958	NA	unchanged	0.358814	NA	unchanged	0	NA	unchanged	0.29784	NA	unchanged	-1.4458	1	unchanged	0.460727	NA	unchanged	0.571406	NA	unchanged
ENSMUSG00000018820	chr19	42163950	42194590	+	Zfyve27	zinc finger, FYVE domain containing 27 [Source:MGI Symbol;Acc:MGI:1919602]	protein_coding	8.40878	-0.0473986	0.924452	unchanged	-0.0933435	0.830066	unchanged	0.134966	0.916217	unchanged	0.641414	0.0821737	unchanged	0.604326	0.142598	unchanged	-0.460229	1	unchanged	-0.34903	0.557906	unchanged	0.220371	0.684563	unchanged
ENSMUSG00000018821	chr19	42123272	42129059	-	Avpi1	arginine vasopressin-induced 1 [Source:MGI Symbol;Acc:MGI:1916784]	protein_coding	138.591	-0.373804	0.293723	unchanged	0.0400321	0.934607	unchanged	0.78321	0.107645	unchanged	0.571648	0.136015	unchanged	-0.413365	0.268555	unchanged	-0.277399	1	unchanged	-0.226701	0.696391	unchanged	-1.68968	1.39431e-07	Down
ENSMUSG00000018822	chr19	42197970	42202252	-	Sfrp5	secreted frizzled-related sequence protein 5 [Source:MGI Symbol;Acc:MGI:1860298]	protein_coding	0.394347	-0.994912	0.614044	unchanged	-1.81472	0.276055	unchanged	1.36387	NA	unchanged	0.419348	NA	unchanged	-0.78418	NA	unchanged	0.0887387	1	unchanged	0	NA	unchanged	-1.63608	NA	unchanged
ENSMUSG00000018841	chr11	82876433	82890614	-	Rad51d	RAD51 paralog D [Source:MGI Symbol;Acc:MGI:1261809]	protein_coding	16.9674	0.254701	0.438645	unchanged	0.435487	0.139366	unchanged	-0.124418	0.91341	unchanged	0.192542	0.645123	unchanged	1.08408	0.000148017	Up	0.0177288	1	unchanged	0.112801	0.831923	unchanged	0.153394	0.763864	unchanged
ENSMUSG00000018845	chr11	82910549	82943403	+	Unc45b	unc-45 myosin chaperone B [Source:MGI Symbol;Acc:MGI:2443377]	protein_coding	0.59812	-2.90187	0.0176787	Down	-3.13911	0.00796564	Down	-0.909966	NA	unchanged	-0.301999	NA	unchanged	0	1	unchanged	-0.511652	1	unchanged	0.460727	NA	unchanged	0.571407	NA	unchanged
ENSMUSG00000018846	chr11	35769483	35791285	+	Pank3	pantothenate kinase 3 [Source:MGI Symbol;Acc:MGI:2387464]	protein_coding	211.253	-1.91109	4.2515e-23	Down	-1.50483	3.85045e-15	Down	0.332301	0.413381	unchanged	0.953936	9.33577e-06	unchanged	1.63269	1.06e-15	Up	-0.0753948	1	unchanged	0.616086	0.01515	unchanged	0.576718	0.0195703	unchanged
ENSMUSG00000018848	chr11	35808380	35834506	-	Rars	arginyl-tRNA synthetase [Source:MGI Symbol;Acc:MGI:1914297]	protein_coding	104.388	0.540572	1.17752e-05	unchanged	-0.738151	1.96757e-09	unchanged	0.0743333	0.873906	unchanged	0.115272	0.520782	unchanged	0.0872337	0.671675	unchanged	0.0629363	1	unchanged	-0.283872	0.139706	unchanged	-0.127377	0.550866	unchanged
ENSMUSG00000018849	chr11	35838399	35980527	-	Wwc1	WW, C2 and coiled-coil domain containing 1 [Source:MGI Symbol;Acc:MGI:2388637]	protein_coding	11.8285	-1.48297	7.1436e-05	Down	-1.82685	3.26571e-06	Down	-0.618061	0.344627	unchanged	1.07617	0.0143467	Up	-0.789615	0.0703482	unchanged	-0.257118	1	unchanged	0.918758	0.12082	unchanged	-0.477326	0.379098	unchanged
ENSMUSG00000018858	chr11	115403751	115412674	+	Mrpl58	mitochondrial ribosomal protein L58 [Source:MGI Symbol;Acc:MGI:1915822]	protein_coding	76.647	-0.668228	1.09968e-07	unchanged	-0.467887	9.22209e-05	unchanged	0.157982	0.57974	unchanged	0.170208	0.356052	unchanged	-0.461989	0.00152948	unchanged	-0.0972731	1	unchanged	-0.255188	0.170532	unchanged	-0.217552	0.227506	unchanged
ENSMUSG00000018861	chr11	115268023	115277050	-	Fdxr	ferredoxin reductase [Source:MGI Symbol;Acc:MGI:104724]	protein_coding	20.773	2.53813	7.93101e-14	Up	3.05834	2.27296e-16	Up	0.151945	0.926906	unchanged	0.990347	0.00166094	unchanged	0.513382	0.173953	unchanged	0.305527	1	unchanged	-0.315005	0.547905	unchanged	0.0287738	0.965	unchanged
ENSMUSG00000018865	chr15	84076096	84105754	-	Sult4a1	sulfotransferase family 4A, member 1 [Source:MGI Symbol;Acc:MGI:1888971]	protein_coding	3.91992	-0.678966	0.265141	unchanged	-2.19407	5.207e-05	Down	-0.313917	0.869673	unchanged	-1.13959	0.182196	unchanged	-2.70003	0.0112778	Down	-0.24692	1	unchanged	0.402732	0.739045	unchanged	-1.23079	0.178388	unchanged
ENSMUSG00000018882	chr11	97315715	97329920	+	Mrpl45	mitochondrial ribosomal protein L45 [Source:MGI Symbol;Acc:MGI:1914286]	protein_coding	78.3187	0.682989	4.97072e-08	unchanged	0.119998	0.427532	unchanged	0.199641	0.492153	unchanged	-0.0842742	0.67108	unchanged	0.325776	0.0492113	unchanged	0.0396877	1	unchanged	-0.0531455	0.842057	unchanged	-0.0511748	0.845018	unchanged
ENSMUSG00000018893	chr15	77015486	77050670	-	Mb	myoglobin [Source:MGI Symbol;Acc:MGI:96922]	protein_coding	0.522714	0.808454	0.79368	unchanged	0	1	unchanged	0.726575	NA	unchanged	0.0586748	NA	unchanged	3.71526	NA	unchanged	0	1	unchanged	0.8214	NA	unchanged	0	NA	unchanged
ENSMUSG00000018899	chr11	53770013	53778374	+	Irf1	interferon regulatory factor 1 [Source:MGI Symbol;Acc:MGI:96590]	protein_coding	2.80905	0.447782	0.797921	unchanged	0.940518	0.390685	unchanged	0.365902	0.94421	unchanged	0.0586749	0.98742	unchanged	-3.48444	0.00154976	Down	-1.46536	1	unchanged	-1.09922	0.519993	unchanged	-2.69661	0.0149952	Down
ENSMUSG00000018900	chr11	53864541	53891660	-	Slc22a5	solute carrier family 22 (organic cation transporter), member 5 [Source:MGI Symbol;Acc:MGI:1329012]	protein_coding	33.3694	3.65774	7.52235e-08	Up	2.41192	0.000311303	Up	0.207647	0.951123	unchanged	1.8795	0.00209054	Up	3.61491	3.76e-11	Up	0.382307	1	unchanged	1.90836	0.00618431	Up	1.00506	0.177797	unchanged
ENSMUSG00000018906	chr11	54100094	54131665	+	P4ha2	procollagen-proline, 2-oxoglutarate 4-dioxygenase (proline 4-hydroxylase), alpha II polypeptide [Source:MGI Symbol;Acc:MGI:894286]	protein_coding	25.308	0.124929	0.797437	unchanged	-0.599938	0.105285	unchanged	0.10623	0.943145	unchanged	-0.0603791	0.930204	unchanged	0.565207	0.191844	unchanged	-0.153736	1	unchanged	-0.251356	0.710196	unchanged	-0.188561	0.759807	unchanged
ENSMUSG00000018907	chr11	70315609	70322628	-	Alox12e	arachidonate lipoxygenase, epidermal [Source:MGI Symbol;Acc:MGI:1274790]	protein_coding	0.239515	-0.634237	NA	unchanged	-0.506493	NA	unchanged	-0.355444	NA	unchanged	0	NA	unchanged	0	NA	unchanged	1.02976	1	unchanged	0.100053	NA	unchanged	0	NA	unchanged
ENSMUSG00000018909	chr7	99535465	99606771	+	Arrb1	arrestin, beta 1 [Source:MGI Symbol;Acc:MGI:99473]	protein_coding	3.60196	0.552878	0.372145	unchanged	1.00709	0.0561948	unchanged	-0.18482	0.937634	unchanged	-0.82579	0.255136	unchanged	-0.709568	0.534585	unchanged	0.616331	1	unchanged	-0.122864	0.905187	unchanged	0.895651	0.202884	unchanged
ENSMUSG00000018919	chr11	70505243	70511178	+	Tm4sf5	transmembrane 4 superfamily member 5 [Source:MGI Symbol;Acc:MGI:1922854]	protein_coding	2.3529	-1.4853	0.0352987	Down	0.216978	0.814799	unchanged	0.213827	0.926906	unchanged	-0.601276	0.638064	unchanged	1.73685	0.152545	unchanged	0.0829572	1	unchanged	0.309989	0.817372	unchanged	0.282617	0.858692	unchanged
ENSMUSG00000018920	chr11	70453982	70459984	-	Cxcl16	chemokine (C-X-C motif) ligand 16 [Source:MGI Symbol;Acc:MGI:1932682]	protein_coding	5.32876	-1.91431	0.0124082	Down	-1.30848	0.0882074	unchanged	0.269256	0.90993	unchanged	1.48884	0.108451	unchanged	2.22382	0.00077768	Up	0.342377	1	unchanged	1.17206	0.291702	unchanged	-0.944744	0.309894	unchanged
ENSMUSG00000018921	chr11	70392882	70410031	-	Pelp1	proline, glutamic acid and leucine rich protein 1 [Source:MGI Symbol;Acc:MGI:1922523]	protein_coding	126.999	-0.202097	0.257978	unchanged	0.610283	8.67767e-05	unchanged	0.115026	0.821012	unchanged	-0.265377	0.192266	unchanged	0.066298	0.802794	unchanged	0.139202	1	unchanged	-0.493013	0.0119581	unchanged	0.15542	0.541253	unchanged
ENSMUSG00000018923	chr11	70451918	70453727	+	Med11	mediator complex subunit 11 [Source:MGI Symbol;Acc:MGI:1913422]	protein_coding	45.7948	-0.267252	0.100245	unchanged	0.0334434	0.872839	unchanged	-0.0267929	0.965953	unchanged	0.106075	0.6678	unchanged	0.238731	0.217558	unchanged	-0.168612	1	unchanged	-0.113062	0.686563	unchanged	0.212533	0.298187	unchanged
ENSMUSG00000018931	chr11	60902245	60914750	-	Natd1	N-acetyltransferase domain containing 1 [Source:MGI Symbol;Acc:MGI:1344388]	protein_coding	24.9403	-0.183645	0.505331	unchanged	1.04131	1.6629e-06	Up	-0.080941	0.929893	unchanged	0.081277	0.852233	unchanged	-0.11925	0.73203	unchanged	-0.205249	1	unchanged	-0.0918519	0.829413	unchanged	-0.328946	0.273951	unchanged
ENSMUSG00000018932	chr11	60932032	60952811	+	Map2k3	mitogen-activated protein kinase kinase 3 [Source:MGI Symbol;Acc:MGI:1346868]	protein_coding	76.0204	-1.10486	4.16531e-08	Down	-0.630911	0.0027795	unchanged	0.216861	0.678988	unchanged	0.382831	0.145616	unchanged	-0.258946	0.360146	unchanged	0.162708	1	unchanged	0.0279198	0.957441	unchanged	-0.766108	0.00281994	unchanged
ENSMUSG00000018965	chr5	33018815	33027966	+	Ywhah	tyrosine 3-monooxygenase/tryptophan 5-monooxygenase activation protein, eta polypeptide [Source:MGI Symbol;Acc:MGI:109194]	protein_coding	165.392	0.121414	0.471215	unchanged	0.171035	0.263185	unchanged	0.129701	0.744888	unchanged	-0.296992	0.0786484	unchanged	0.469023	0.00155695	unchanged	-0.0766402	1	unchanged	0.206654	0.319085	unchanged	0.0888349	0.712958	unchanged
ENSMUSG00000018974	chr5	113742445	113772510	-	Sart3	squamous cell carcinoma antigen recognized by T cells 3 [Source:MGI Symbol;Acc:MGI:1858230]	protein_coding	52.4758	0.272936	0.10454	unchanged	-0.198528	0.250945	unchanged	0.103247	0.851629	unchanged	-0.265301	0.179774	unchanged	-0.612625	0.00100651	unchanged	-0.0102443	1	unchanged	-0.269011	0.273481	unchanged	-0.390729	0.0485632	unchanged
ENSMUSG00000018983	chr4	136172393	136196057	+	E2f2	E2F transcription factor 2 [Source:MGI Symbol;Acc:MGI:1096341]	protein_coding	4.52979	-1.29366	0.0142105	Down	-1.33727	0.00885329	Down	-0.642908	0.558554	unchanged	-0.436406	0.642645	unchanged	0.928713	0.283094	unchanged	-1.24909	1	unchanged	0.219673	0.845685	unchanged	0.58122	0.524443	unchanged
ENSMUSG00000018995	chr7	96951504	97064758	+	Nars2	asparaginyl-tRNA synthetase 2 (mitochondrial)(putative) [Source:MGI Symbol;Acc:MGI:2142075]	protein_coding	11.1549	0.228427	0.552844	unchanged	0.362686	0.248222	unchanged	0.212636	0.840056	unchanged	0.360813	0.36927	unchanged	-0.275027	0.49716	unchanged	0.109257	1	unchanged	0.275898	0.552116	unchanged	-0.456286	0.305443	unchanged
ENSMUSG00000018999	chr6	34153379	34177111	-	Slc35b4	solute carrier family 35, member B4 [Source:MGI Symbol;Acc:MGI:1931249]	protein_coding	15.3947	-1.19703	2.01548e-07	Down	-0.551853	0.02451	unchanged	0.237951	0.619011	unchanged	0.213278	0.595541	unchanged	-0.198184	0.635725	unchanged	-0.126254	1	unchanged	0.0967541	0.85386	unchanged	-0.177025	0.69431	unchanged
ENSMUSG00000019027	chr14	31260374	31323896	-	Dnah1	dynein, axonemal, heavy chain 1 [Source:MGI Symbol;Acc:MGI:107721]	protein_coding	0.145419	0	NA	unchanged	0	NA	unchanged	0.365896	NA	unchanged	0	NA	unchanged	0	NA	unchanged	0	1	unchanged	0	NA	unchanged	0	NA	unchanged
ENSMUSG00000019039	chr9	108569885	108572774	+	Dalrd3	DALR anticodon binding domain containing 3 [Source:MGI Symbol;Acc:MGI:1915039]	protein_coding	46.7461	-0.819526	0.000103159	unchanged	0.17038	0.478751	unchanged	-0.0190968	0.986958	unchanged	0.296339	0.311659	unchanged	-0.738539	0.00150607	unchanged	0.0178209	1	unchanged	-0.19232	0.594461	unchanged	-0.286097	0.337011	unchanged
ENSMUSG00000019054	chr5	136953274	136966234	+	Fis1	fission, mitochondrial 1 [Source:MGI Symbol;Acc:MGI:1913687]	protein_coding	56.7329	-0.305209	0.04171	unchanged	0.547929	2.95781e-05	unchanged	0.216129	0.443028	unchanged	-0.0197259	0.95211	unchanged	0.0129185	0.968078	unchanged	-0.0950933	1	unchanged	-0.144294	0.515995	unchanged	-0.0576672	0.827748	unchanged
ENSMUSG00000019055	chr4	147909752	147936767	-	Plod1	procollagen-lysine, 2-oxoglutarate 5-dioxygenase 1 [Source:MGI Symbol;Acc:MGI:99907]	protein_coding	28.9282	-0.554459	0.0586939	unchanged	-0.539405	0.0736852	unchanged	0.0574124	0.960852	unchanged	0.488901	0.157332	unchanged	1.06193	0.00100761	Up	0.134111	1	unchanged	0.41546	0.354222	unchanged	0.681248	0.0699696	unchanged
ENSMUSG00000019066	chr9	21907490	21918192	-	Rab3d	RAB3D, member RAS oncogene family [Source:MGI Symbol;Acc:MGI:97844]	protein_coding	3.71646	-1.60048	0.00204833	Down	-0.740611	0.108716	unchanged	-0.052696	0.977701	unchanged	-0.111979	0.924919	unchanged	0.655413	0.458135	unchanged	-0.489397	1	unchanged	-0.688611	0.40218	unchanged	-1.48427	0.0413178	Down
ENSMUSG00000019080	chr15	76701464	76704239	+	Mfsd3	major facilitator superfamily domain containing 3 [Source:MGI Symbol;Acc:MGI:1916822]	protein_coding	2.78055	3.33117	0.000163291	Up	2.08356	0.00199094	Up	1.5206	0.498177	unchanged	-0.466374	0.5821	unchanged	-0.417198	0.531794	unchanged	-0.145396	1	unchanged	0.447464	0.562301	unchanged	-0.736442	0.277314	unchanged
ENSMUSG00000019082	chr7	141429743	141437892	-	Slc25a22	solute carrier family 25 (mitochondrial carrier, glutamate), member 22 [Source:MGI Symbol;Acc:MGI:1915517]	protein_coding	34.3091	-2.43411	6.0152e-16	Down	-1.17536	0.000123842	Down	0.0840616	0.944448	unchanged	1.20079	0.000592505	Up	0.73467	0.0847773	unchanged	0.146444	1	unchanged	-0.481588	0.347074	unchanged	-0.324769	0.558952	unchanged
ENSMUSG00000019087	chrX	74297096	74304721	+	Atp6ap1	ATPase, H+ transporting, lysosomal accessory protein 1 [Source:MGI Symbol;Acc:MGI:109629]	protein_coding	26.3422	0.114928	0.734295	unchanged	-1.07164	2.44429e-05	Down	0.0937223	0.928367	unchanged	0.66563	0.0175931	unchanged	0.988045	0.000637681	unchanged	0.0407838	1	unchanged	-0.388308	0.39355	unchanged	0.643384	0.0635298	unchanged
ENSMUSG00000019088	chrX	74273216	74282337	-	Dnase1l1	deoxyribonuclease 1-like 1 [Source:MGI Symbol;Acc:MGI:109628]	protein_coding	1.11752	-1.45053	0.208215	unchanged	-0.785185	0.452707	unchanged	0.277809	NA	unchanged	1.22178	0.413168	unchanged	-0.294798	0.851296	unchanged	-0.719551	1	unchanged	0.841344	NA	unchanged	0.326913	0.834425	unchanged
ENSMUSG00000019124	chr6	54501172	54566489	-	Scrn1	secernin 1 [Source:MGI Symbol;Acc:MGI:1917188]	protein_coding	0.377486	0	1	unchanged	-0.14582	0.98091	unchanged	0	NA	unchanged	0.419346	NA	unchanged	-0.423505	NA	unchanged	-0.316992	1	unchanged	0	NA	unchanged	0	NA	unchanged
ENSMUSG00000019132	chr13	24801656	24816197	+	BC005537	cDNA sequence BC005537 [Source:MGI Symbol;Acc:MGI:2441726]	protein_coding	121.883	0.480128	0.0014259	unchanged	0.00181255	0.99911	unchanged	-0.0232576	0.973765	unchanged	0.216953	0.253502	unchanged	-0.0887057	0.707637	unchanged	-0.108542	1	unchanged	0.198657	0.388725	unchanged	-0.0161353	0.960132	unchanged
ENSMUSG00000019139	chr8	70594372	70597290	+	Isyna1	myo-inositol 1-phosphate synthase A1 [Source:MGI Symbol;Acc:MGI:1919030]	protein_coding	969.483	-1.8124	2.41913e-13	Down	-0.447727	0.106303	unchanged	0.0726808	0.946478	unchanged	0.325094	0.355473	unchanged	0.649627	0.0244197	unchanged	0.010045	1	unchanged	-0.303843	0.476638	unchanged	0.280458	0.475592	unchanged
ENSMUSG00000019143	chr18	36783007	36792562	+	Hars2	histidyl-tRNA synthetase 2 [Source:MGI Symbol;Acc:MGI:1918041]	protein_coding	15.1016	-0.747061	0.00100406	unchanged	-1.06886	5.32105e-07	Down	-0.0820212	0.92183	unchanged	0.053847	0.909162	unchanged	0.11713	0.783438	unchanged	-0.0352169	1	unchanged	0.0730142	0.89209	unchanged	-0.0508406	0.938407	unchanged
ENSMUSG00000019158	chr7	16452778	16455494	+	Tmem160	transmembrane protein 160 [Source:MGI Symbol;Acc:MGI:1916344]	protein_coding	26.8054	-0.275319	0.40634	unchanged	1.34449	2.54605e-07	Up	0.0372594	0.976233	unchanged	-0.383055	0.356125	unchanged	-0.299393	0.338374	unchanged	0.368912	1	unchanged	-0.286076	0.484397	unchanged	-0.448883	0.138181	unchanged
ENSMUSG00000019173	chr11	100715008	100738215	-	Rab5c	RAB5C, member RAS oncogene family [Source:MGI Symbol;Acc:MGI:105306]	protein_coding	150.75	-0.583033	2.22188e-07	unchanged	-0.0468919	0.750949	unchanged	0.279982	0.110699	unchanged	0.242855	0.0878905	unchanged	0.817571	1.95e-12	unchanged	-0.0265289	1	unchanged	-0.0882631	0.679279	unchanged	0.302168	0.0330633	unchanged
ENSMUSG00000019179	chr5	135778479	135790398	+	Mdh2	malate dehydrogenase 2, NAD (mitochondrial) [Source:MGI Symbol;Acc:MGI:97050]	protein_coding	407.962	-0.4759	2.09064e-08	unchanged	-0.0733622	0.478335	unchanged	0.127362	0.499124	unchanged	0.168467	0.122427	unchanged	0.381155	4.84e-05	unchanged	0.0113619	1	unchanged	0.16884	0.174201	unchanged	-0.0286729	0.870249	unchanged
ENSMUSG00000019188	chr2	152669460	152708670	+	H13	histocompatibility 13 [Source:MGI Symbol;Acc:MGI:95886]	protein_coding	50.1406	-0.195758	0.264055	unchanged	0.0513018	0.788802	unchanged	0.296248	0.263696	unchanged	0.543464	0.000978563	unchanged	0.922807	2.4e-09	unchanged	0.0622423	1	unchanged	0.0567559	0.848067	unchanged	0.217456	0.307421	unchanged
ENSMUSG00000019189	chr11	44518963	44565520	+	Rnf145	ring finger protein 145 [Source:MGI Symbol;Acc:MGI:1921565]	protein_coding	9.83214	0.764312	0.080306	unchanged	0.314385	0.437323	unchanged	0.117515	0.948323	unchanged	-0.177197	0.791251	unchanged	0.91168	0.177907	unchanged	-0.4059	1	unchanged	-0.0923677	0.901884	unchanged	0.378948	0.505671	unchanged
ENSMUSG00000019194	chr7	31116523	31127003	-	Scn1b	sodium channel, voltage-gated, type I, beta [Source:MGI Symbol;Acc:MGI:98247]	protein_coding	1.50013	-0.273565	0.880413	unchanged	1.00286	0.447179	unchanged	-0.355445	NA	unchanged	0	1	unchanged	0	1	unchanged	-1.04886	1	unchanged	0.289827	0.890424	unchanged	-1.58163	0.291526	unchanged
ENSMUSG00000019210	chr6	120794304	120822793	-	Atp6v1e1	ATPase, H+ transporting, lysosomal V1 subunit E1 [Source:MGI Symbol;Acc:MGI:894326]	protein_coding	150.49	-0.569549	5.7546e-08	unchanged	-0.11632	0.335027	unchanged	0.042497	0.920652	unchanged	0.480233	2.93974e-05	unchanged	0.475568	2.69e-05	unchanged	0.169376	1	unchanged	0.0885683	0.649692	unchanged	0.0929707	0.606815	unchanged
ENSMUSG00000019214	chr17	25718925	25727419	-	Chtf18	CTF18, chromosome transmission fidelity factor 18 [Source:MGI Symbol;Acc:MGI:2384887]	protein_coding	13.5205	0.279116	0.421422	unchanged	-0.151766	0.673772	unchanged	-0.115939	0.925845	unchanged	-0.68637	0.0610402	unchanged	-0.710677	0.0565188	unchanged	0.198729	1	unchanged	-0.607583	0.173203	unchanged	0.0308686	0.959731	unchanged
ENSMUSG00000019235	chr12	85135248	85151264	-	Rps6kl1	ribosomal protein S6 kinase-like 1 [Source:MGI Symbol;Acc:MGI:2443413]	protein_coding	0.849118	1.16913	0.553269	unchanged	0.575526	0.7862	unchanged	0	NA	unchanged	-1.02335	0.69131	unchanged	0.29784	0.906762	unchanged	0	1	unchanged	0.460727	NA	unchanged	-0.824134	0.768952	unchanged
ENSMUSG00000019254	chr7	4481519	4501680	-	Ppp1r12c	protein phosphatase 1, regulatory subunit 12C [Source:MGI Symbol;Acc:MGI:1924258]	protein_coding	25.0243	0.323409	0.203113	unchanged	0.630074	0.00154621	unchanged	0.289565	0.59608	unchanged	-0.530444	0.0597117	unchanged	-0.392859	0.129276	unchanged	-0.127877	1	unchanged	-0.377286	0.184832	unchanged	0.0157691	0.970001	unchanged
ENSMUSG00000019256	chr12	35497973	35535038	-	Ahr	aryl-hydrocarbon receptor [Source:MGI Symbol;Acc:MGI:105043]	protein_coding	1.80802	-1.44243	0.215172	unchanged	-1.37043	0.114137	unchanged	0.529131	0.851804	unchanged	1.21023	0.422504	unchanged	-0.0527287	0.983152	unchanged	-0.230027	1	unchanged	1.55799	0.177753	unchanged	0.71063	0.682077	unchanged
ENSMUSG00000019261	chr8	70905931	70917529	+	Map1s	microtubule-associated protein 1S [Source:MGI Symbol;Acc:MGI:2443304]	protein_coding	18.3908	-0.358891	0.247702	unchanged	2.03024	2.36171e-14	Up	0.0429919	0.970454	unchanged	-0.617267	0.119232	unchanged	-1.51178	5.2e-08	Down	0.631379	1	unchanged	0.304992	0.334309	unchanged	-0.113372	0.764981	unchanged
ENSMUSG00000019295	chr5	33653215	33658416	-	Tmem129	transmembrane protein 129 [Source:MGI Symbol;Acc:MGI:1915616]	protein_coding	12.3454	-0.529372	0.0522319	unchanged	-0.667744	0.00802055	unchanged	0.092985	0.924388	unchanged	0.549427	0.0774207	unchanged	0.205326	0.629887	unchanged	-0.121632	1	unchanged	-0.0749921	0.899775	unchanged	0.229366	0.641379	unchanged
ENSMUSG00000019297	chr14	55745692	55755500	+	Nop9	NOP9 nucleolar protein [Source:MGI Symbol;Acc:MGI:1915092]	protein_coding	68.5066	-0.0795884	0.635938	unchanged	-0.308521	0.0203729	unchanged	0.120086	0.744866	unchanged	-0.400057	0.0104967	unchanged	-0.664022	7.83e-05	unchanged	-0.0632025	1	unchanged	-0.575036	0.000566691	unchanged	-0.486966	0.00242843	unchanged
ENSMUSG00000019301	chr11	101078410	101080527	+	Hsd17b1	hydroxysteroid (17-beta) dehydrogenase 1 [Source:MGI Symbol;Acc:MGI:105077]	protein_coding	6.99273	-1.61346	0.000857493	Down	-1.49721	0.00187273	Down	0.708151	0.411385	unchanged	1.05627	0.0732254	unchanged	0.722646	0.351984	unchanged	0.166648	1	unchanged	-1.87166	0.0317779	Down	-1.00436	0.279525	unchanged
ENSMUSG00000019302	chr11	101009451	101063719	+	Atp6v0a1	ATPase, H+ transporting, lysosomal V0 subunit A1 [Source:MGI Symbol;Acc:MGI:103286]	protein_coding	17.332	-0.66845	0.0154188	unchanged	-0.502006	0.0910267	unchanged	-0.0220543	0.989734	unchanged	-0.139084	0.773996	unchanged	0.212954	0.613694	unchanged	0.0227425	1	unchanged	-0.039846	0.955767	unchanged	-0.123857	0.826771	unchanged
ENSMUSG00000019303	chr11	101091822	101095436	-	Psmc3ip	proteasome (prosome, macropain) 26S subunit, ATPase 3, interacting protein [Source:MGI Symbol;Acc:MGI:1098610]	protein_coding	34.781	-0.41898	0.0966931	unchanged	-1.43567	6.77153e-10	Down	0.322497	0.526568	unchanged	-0.724477	0.010841	unchanged	-1.08514	9.23e-05	Down	-0.248807	1	unchanged	-0.233993	0.627289	unchanged	-0.54186	0.106997	unchanged
ENSMUSG00000019312	chr11	98446393	98455373	+	Grb7	growth factor receptor bound protein 7 [Source:MGI Symbol;Acc:MGI:102683]	protein_coding	34.139	-1.40376	6.41848e-07	Down	-0.264053	0.379312	unchanged	0.23398	0.758204	unchanged	0.825889	0.0146092	unchanged	1.75593	4.15e-09	Up	0.236462	1	unchanged	0.234244	0.616548	unchanged	0.87111	0.00712678	unchanged
ENSMUSG00000019320	chr17	24696233	24700529	+	Noxo1	NADPH oxidase organizer 1 [Source:MGI Symbol;Acc:MGI:1919143]	protein_coding	0.725136	-0.273565	0.884156	unchanged	0.569422	0.732791	unchanged	0.00522893	NA	unchanged	0.0586749	0.98742	unchanged	-0.737457	0.682212	unchanged	-0.677667	1	unchanged	-0.615189	NA	unchanged	0.210733	NA	unchanged
ENSMUSG00000019326	chr11	101330604	101341938	+	Aoc3	amine oxidase, copper containing 3 [Source:MGI Symbol;Acc:MGI:1306797]	protein_coding	0.40436	-0.634238	0.797437	unchanged	-0.14582	0.958204	unchanged	1.12791	NA	unchanged	0.0586749	NA	unchanged	0.29784	NA	unchanged	1.3895	1	unchanged	0.460727	NA	unchanged	-0.14994	NA	unchanged
ENSMUSG00000019338	chr3	95006589	95015448	-	Zfp687	zinc finger protein 687 [Source:MGI Symbol;Acc:MGI:1925516]	protein_coding	7.11569	1.64227	1.50897e-05	Up	0.695037	0.0987337	unchanged	0.186953	0.916837	unchanged	-0.326304	0.487627	unchanged	-0.424093	0.456918	unchanged	-0.0981996	1	unchanged	0.0674739	0.938358	unchanged	-0.117916	0.869212	unchanged
ENSMUSG00000019362	chr8	84246237	84249719	-	D8Ertd738e	DNA segment, Chr 8, ERATO Doi 738, expressed [Source:MGI Symbol;Acc:MGI:1289231]	protein_coding	102.7	-0.990208	2.37504e-08	unchanged	-0.153855	0.473105	unchanged	0.0778616	0.91341	unchanged	0.330433	0.15553	unchanged	0.327449	0.147725	unchanged	-0.192072	1	unchanged	0.151239	0.647734	unchanged	0.0865861	0.801121	unchanged
ENSMUSG00000019368	chr11	4031461	4048024	+	Sec14l4	SEC14-like lipid binding 4 [Source:MGI Symbol;Acc:MGI:2144095]	protein_coding	26.7808	2.30949	6.94877e-05	Up	3.60251	5.19174e-11	Up	0.559973	0.748644	unchanged	-1.75649	0.00595873	Down	-0.00494776	1	unchanged	-0.314615	1	unchanged	0.343297	0.736212	unchanged	0.336835	0.7171	unchanged
ENSMUSG00000019370	chr7	16915378	16924114	-	Calm3	calmodulin 3 [Source:MGI Symbol;Acc:MGI:103249]	protein_coding	104.82	0.511289	0.00274884	unchanged	0.966421	1.00741e-10	unchanged	0.188823	0.668573	unchanged	-0.255565	0.235665	unchanged	-0.0263683	0.915933	unchanged	0.0073255	1	unchanged	0.36252	0.0675574	unchanged	0.173176	0.431926	unchanged
ENSMUSG00000019373	chr11	59817794	59839838	-	Cops3	COP9 signalosome subunit 3 [Source:MGI Symbol;Acc:MGI:1349409]	protein_coding	91.1437	0.526449	8.56463e-06	unchanged	-0.558889	4.83336e-07	unchanged	0.0743403	0.872243	unchanged	0.0182267	0.938285	unchanged	-0.269719	0.0566103	unchanged	-0.0279563	1	unchanged	-0.0299137	0.912239	unchanged	-0.150796	0.412735	unchanged
ENSMUSG00000019428	chr8	70527723	70535328	+	Fkbp8	FK506 binding protein 8 [Source:MGI Symbol;Acc:MGI:1341070]	protein_coding	171.22	-0.994068	1.12419e-21	unchanged	0.84723	2.83949e-15	unchanged	0.117117	0.655533	unchanged	0.498383	2.52922e-05	unchanged	0.575804	4.82e-07	unchanged	-0.00197019	1	unchanged	0.193683	0.22014	unchanged	0.358977	0.00467646	unchanged
ENSMUSG00000019429	chr7	30854329	30856178	-	Ffar3	free fatty acid receptor 3 [Source:MGI Symbol;Acc:MGI:2685324]	protein_coding	1.79622	3.49729	0.0033587	Up	3.48849	0.002902	Up	0	1	unchanged	-3.35151	0.0112111	Down	-3.25995	0.0106246	Down	0.404353	1	unchanged	1.00038	0.498546	unchanged	1.38124	0.218922	unchanged
ENSMUSG00000019432	chr17	35241745	35253707	+	Ddx39b	DEAD (Asp-Glu-Ala-Asp) box polypeptide 39B [Source:MGI Symbol;Acc:MGI:99240]	protein_coding	224.473	0.15536	0.288819	unchanged	0.837178	1.02439e-12	unchanged	0.104394	0.788935	unchanged	-0.0503898	0.827426	unchanged	-0.517687	0.000102331	unchanged	-0.0887374	1	unchanged	-0.25166	0.136579	unchanged	-0.125251	0.500708	unchanged
ENSMUSG00000019433	chr8	83652676	83664694	+	Gipc1	GIPC PDZ domain containing family, member 1 [Source:MGI Symbol;Acc:MGI:1926252]	protein_coding	44.1217	-0.197702	0.456614	unchanged	1.90049	2.78843e-19	Up	0.0471992	0.960069	unchanged	0.0438291	0.918486	unchanged	0.732812	0.000603048	unchanged	0.323924	1	unchanged	0.0846809	0.831449	unchanged	0.126596	0.715205	unchanged
ENSMUSG00000019437	chr11	78176710	78181909	+	Tlcd1	TLC domain containing 1 [Source:MGI Symbol;Acc:MGI:1915572]	protein_coding	46.1008	-0.412685	0.00724516	unchanged	-0.896802	4.77279e-09	unchanged	0.0746163	0.888666	unchanged	0.127828	0.586072	unchanged	0.888678	4.34e-06	unchanged	-0.010994	1	unchanged	-0.163802	0.605039	unchanged	0.471844	0.0424844	unchanged
ENSMUSG00000019461	chr11	69846375	69852058	+	Plscr3	phospholipid scramblase 3 [Source:MGI Symbol;Acc:MGI:1917560]	protein_coding	7.52747	1.17471	0.0263079	Up	1.82958	9.08972e-08	Up	0.294606	0.886404	unchanged	-0.59325	0.345245	unchanged	-0.498429	0.32659	unchanged	-0.0945582	1	unchanged	-0.619931	0.149382	unchanged	-0.294895	0.578335	unchanged
ENSMUSG00000019464	chr8	83666677	83672753	+	Ptger1	prostaglandin E receptor 1 (subtype EP1) [Source:MGI Symbol;Acc:MGI:97793]	protein_coding	2.17694	-3.37478	0.000107412	Down	-4.73946	1.93311e-07	Down	0.370643	0.84601	unchanged	0.0483574	0.98742	unchanged	0.29784	0.882306	unchanged	-0.13874	1	unchanged	0.100054	0.972665	unchanged	1.24561	0.480408	unchanged
ENSMUSG00000019467	chr10	127182524	127190083	-	Arhgef25	Rho guanine nucleotide exchange factor (GEF) 25 [Source:MGI Symbol;Acc:MGI:1277173]	protein_coding	1.15956	-1.8173	0.14997	unchanged	0.575527	0.726851	unchanged	-1.89918	NA	unchanged	0.419348	0.861124	unchanged	-0.78418	0.668119	unchanged	1.06382	1	unchanged	-0.26062	NA	unchanged	1.29275	0.503586	unchanged
ENSMUSG00000019470	chr8	3608420	3621316	-	Xab2	XPA binding protein 2 [Source:MGI Symbol;Acc:MGI:1914689]	protein_coding	50.449	0.182251	0.246054	unchanged	0.223053	0.153477	unchanged	0.00464341	1	unchanged	0.0603779	0.801988	unchanged	-0.0416554	0.882487	unchanged	-0.00990774	1	unchanged	-0.0685956	0.813724	unchanged	0.13004	0.561259	unchanged
ENSMUSG00000019471	chr9	21133221	21149982	-	Cdc37	cell division cycle 37 [Source:MGI Symbol;Acc:MGI:109531]	protein_coding	133.406	-0.883153	5.75501e-19	unchanged	0.247738	0.0212631	unchanged	-0.171068	0.382965	unchanged	0.0420378	0.837575	unchanged	0.41177	0.000656273	unchanged	-0.0970793	1	unchanged	-0.31826	0.0180738	unchanged	-0.0559972	0.785287	unchanged
ENSMUSG00000019478	chr8	123805984	123835287	+	Rab4a	RAB4A, member RAS oncogene family [Source:MGI Symbol;Acc:MGI:105069]	protein_coding	10.9307	-0.555471	0.2837	unchanged	0.160172	0.780612	unchanged	-0.786466	0.39326	unchanged	-1.47369	0.0255084	Down	-1.46648	0.00114877	Down	0.572665	1	unchanged	-0.523549	0.489139	unchanged	-1.47317	0.0034338	Down
ENSMUSG00000019487	chr17	57249454	57263665	+	Trip10	thyroid hormone receptor interactor 10 [Source:MGI Symbol;Acc:MGI:2146901]	protein_coding	15.6909	-1.74883	1.15419e-07	Down	-0.430558	0.0918155	unchanged	-0.550278	0.269141	unchanged	-0.349434	0.595769	unchanged	-1.40443	0.000216281	Down	0.195386	1	unchanged	-0.783189	0.0284587	unchanged	-0.991752	0.00129684	unchanged
ENSMUSG00000019494	chr5	138161070	138164646	+	Cops6	COP9 signalosome subunit 6 [Source:MGI Symbol;Acc:MGI:1349439]	protein_coding	89.4194	0.246739	0.118214	unchanged	0.610639	2.86397e-05	unchanged	0.193546	0.574077	unchanged	-0.010299	0.982507	unchanged	-0.16723	0.415232	unchanged	-0.115677	1	unchanged	0.173121	0.465059	unchanged	0.26185	0.173633	unchanged
ENSMUSG00000019505	chr11	62551170	62553213	+	Ubb	ubiquitin B [Source:MGI Symbol;Acc:MGI:98888]	protein_coding	1014.54	1.38145	3.25662e-20	Up	1.20461	6.41606e-16	Up	0.151972	0.734714	unchanged	-0.117089	0.631255	unchanged	-0.125636	0.560042	unchanged	0.18441	1	unchanged	-0.296117	0.185142	unchanged	-0.071585	0.808711	unchanged
ENSMUSG00000019518	chr5	138172001	138180429	+	Ap4m1	adaptor-related protein complex AP-4, mu 1 [Source:MGI Symbol;Acc:MGI:1337063]	protein_coding	7.94106	0.150061	0.715855	unchanged	0.457071	0.205208	unchanged	0.107161	0.932978	unchanged	0.0185309	0.987189	unchanged	-0.535301	0.276421	unchanged	0.00462572	1	unchanged	-0.413371	0.453116	unchanged	0.0788707	0.919555	unchanged
ENSMUSG00000019528	chr3	20122083	20155317	-	Gyg	glycogenin [Source:MGI Symbol;Acc:MGI:1351614]	protein_coding	11.1202	0.897663	0.109696	unchanged	0.338472	0.579326	unchanged	0.0349768	0.997712	unchanged	-1.58266	0.0145042	Down	0.157281	0.836461	unchanged	0.0266141	1	unchanged	1.45836	0.0109103	Up	0.732123	0.19989	unchanged
ENSMUSG00000019539	chr7	45082912	45092221	-	Rcn3	reticulocalbin 3, EF-hand calcium binding domain [Source:MGI Symbol;Acc:MGI:1277122]	protein_coding	3.65663	-2.12543	0.00191969	Down	-0.569872	0.363836	unchanged	0.292847	0.852034	unchanged	0.642365	0.583922	unchanged	-1.05304	0.411188	unchanged	0.194956	1	unchanged	-0.612675	0.60351	unchanged	0.783825	0.460038	unchanged
ENSMUSG00000019558	chrX	73673149	73682502	+	Slc6a8	solute carrier family 6 (neurotransmitter transporter, creatine), member 8 [Source:MGI Symbol;Acc:MGI:2147834]	protein_coding	627.708	-1.4176	1.27451e-08	Down	-1.21691	1.12847e-06	Down	0.16829	0.852469	unchanged	1.19127	9.18038e-06	Up	1.6167	1.52e-10	Up	0.167723	1	unchanged	-0.0180643	0.976687	unchanged	0.498493	0.135836	unchanged
ENSMUSG00000019564	chr10	79927042	79955018	+	Arid3a	AT rich interactive domain 3A (BRIGHT-like) [Source:MGI Symbol;Acc:MGI:1328360]	protein_coding	4.91372	0.531588	0.386305	unchanged	0.759149	0.199541	unchanged	-1.69526	0.152201	unchanged	0.0951611	0.919525	unchanged	-0.0554082	0.955275	unchanged	0.0359924	1	unchanged	0.111853	0.921282	unchanged	0.821161	0.269544	unchanged
ENSMUSG00000019577	chr6	5483350	5496309	-	Pdk4	pyruvate dehydrogenase kinase, isoenzyme 4 [Source:MGI Symbol;Acc:MGI:1351481]	protein_coding	0.762644	1.53493	0.411586	unchanged	0.9362	0.633727	unchanged	0	NA	unchanged	-1.38915	0.554931	unchanged	-2.5237	0.143126	unchanged	0	1	unchanged	-0.26062	NA	unchanged	-2.51958	NA	unchanged
ENSMUSG00000019578	chr17	56067044	56075028	-	Ubxn6	UBX domain protein 6 [Source:MGI Symbol;Acc:MGI:1913780]	protein_coding	54.8897	-1.36762	3.36085e-23	Down	-0.138725	0.358204	unchanged	-0.268439	0.236979	unchanged	0.0825879	0.765621	unchanged	-0.286529	0.120257	unchanged	0.0379925	1	unchanged	-0.138668	0.558006	unchanged	-0.0945571	0.709619	unchanged
ENSMUSG00000019579	chr17	56175743	56183920	-	Mydgf	myeloid derived growth factor [Source:MGI Symbol;Acc:MGI:2156020]	protein_coding	35.0409	0.423404	0.0523956	unchanged	0.439543	0.0361431	unchanged	0.0229158	0.983217	unchanged	0.500095	0.0247996	unchanged	0.783213	0.000231563	unchanged	0.223577	1	unchanged	0.0672408	0.871115	unchanged	0.222227	0.444933	unchanged
ENSMUSG00000019590	chr11	105933701	105953336	-	Cyb561	cytochrome b-561 [Source:MGI Symbol;Acc:MGI:103253]	protein_coding	9.71466	1.11534	0.00790271	Up	1.93577	1.73867e-06	Up	-0.129283	0.946478	unchanged	-0.438257	0.409857	unchanged	0.137223	0.793192	unchanged	0.664484	1	unchanged	-0.0837544	0.911748	unchanged	-0.469688	0.305006	unchanged
ENSMUSG00000019647	chr18	47235597	47368870	-	Sema6a	sema domain, transmembrane domain (TM), and cytoplasmic domain, (semaphorin) 6A [Source:MGI Symbol;Acc:MGI:1203727]	protein_coding	1.28041	1.4138	0.24836	unchanged	-1.66641	0.166527	unchanged	0.00189859	NA	unchanged	-1.97486	0.143732	unchanged	-1.43458	0.297804	unchanged	-1.11939	1	unchanged	1.79646	NA	unchanged	1.29418	0.342382	unchanged
ENSMUSG00000019659	chr9	110656502	110711606	+	Ccdc12	coiled-coil domain containing 12 [Source:MGI Symbol;Acc:MGI:1919904]	protein_coding	52.0278	-0.808146	4.40941e-06	unchanged	-0.838093	2.26116e-06	unchanged	0.000660944	1	unchanged	0.274273	0.255786	unchanged	1.03516	9.35e-08	Up	-0.0453466	1	unchanged	0.135654	0.708487	unchanged	0.310605	0.224643	unchanged
ENSMUSG00000019689	chr6	38533501	38539449	+	Fmc1	formation of mitochondrial complex V assembly factor 1 [Source:MGI Symbol;Acc:MGI:1913367]	protein_coding	92.4374	-0.339931	0.0772578	unchanged	1.01131	6.51548e-09	Up	-0.0357782	0.962471	unchanged	0.583079	0.00306342	unchanged	0.655514	0.000316307	unchanged	0.0443713	1	unchanged	0.262201	0.323485	unchanged	0.227079	0.369549	unchanged
ENSMUSG00000019699	chr1	177020072	177258203	-	Akt3	thymoma viral proto-oncogene 3 [Source:MGI Symbol;Acc:MGI:1345147]	protein_coding	8.93635	-1.11171	0.0075961	Down	-2.73327	4.67101e-09	Down	-0.284345	0.816072	unchanged	0.484586	0.412351	unchanged	1.17606	0.0072332	Up	0.0320986	1	unchanged	0.700306	0.423475	unchanged	0.11489	0.923187	unchanged
ENSMUSG00000019710	chr3	87919505	87923672	+	Mrpl24	mitochondrial ribosomal protein L24 [Source:MGI Symbol;Acc:MGI:1914957]	protein_coding	146.66	0.480156	1.85002e-05	unchanged	0.461365	3.09534e-05	unchanged	0.000790088	1	unchanged	0.260706	0.0429792	unchanged	-0.142761	0.356231	unchanged	0.0957038	1	unchanged	-0.179705	0.290442	unchanged	-0.0826157	0.675378	unchanged
ENSMUSG00000019715	chr2	29935425	29960371	+	Gle1	GLE1 RNA export mediator (yeast) [Source:MGI Symbol;Acc:MGI:1921662]	protein_coding	45.3145	-0.808779	1.82431e-08	unchanged	-1.09499	9.78557e-16	Down	0.123779	0.748644	unchanged	-0.0780743	0.778205	unchanged	-0.135474	0.630266	unchanged	-0.0972754	1	unchanged	-0.256351	0.307813	unchanged	-0.0919955	0.7635	unchanged
ENSMUSG00000019718	chr12	72073427	72085439	-	L3hypdh	L-3-hydroxyproline dehydratase (trans-) [Source:MGI Symbol;Acc:MGI:1914467]	protein_coding	2.50349	-0.0837962	0.940478	unchanged	0.737756	0.348341	unchanged	-0.350651	0.894967	unchanged	-1.43471	0.19264	unchanged	-1.32206	0.0859209	unchanged	0.217974	1	unchanged	-1.15705	0.319681	unchanged	0.221301	0.85724	unchanged
ENSMUSG00000019726	chr13	13590396	13778803	+	Lyst	lysosomal trafficking regulator [Source:MGI Symbol;Acc:MGI:107448]	protein_coding	3.249	-0.865892	0.161753	unchanged	-1.53766	0.00144013	Down	-0.0466184	0.986721	unchanged	-0.153228	0.902229	unchanged	0.279307	0.757922	unchanged	-0.214377	1	unchanged	0.0132911	0.994533	unchanged	-1.95467	0.0127406	Down
ENSMUSG00000019731	chr8	72480640	72492614	-	Slc35e1	solute carrier family 35, member E1 [Source:MGI Symbol;Acc:MGI:2142403]	protein_coding	25.0125	-0.275186	0.256602	unchanged	0.137539	0.562641	unchanged	-0.0207168	0.985992	unchanged	-0.146715	0.688832	unchanged	-0.116764	0.726096	unchanged	-0.0962232	1	unchanged	-0.0936531	0.814392	unchanged	-0.313017	0.238928	unchanged
ENSMUSG00000019732	chr8	72424175	72443870	-	Calr3	calreticulin 3 [Source:MGI Symbol;Acc:MGI:1920566]	protein_coding	1.08069	0.301543	0.830973	unchanged	-1.43592	0.0685095	unchanged	0.567029	NA	unchanged	-1.8262	0.191663	unchanged	-0.423507	0.830265	unchanged	-1.12943	1	unchanged	0.207403	NA	unchanged	0.0680598	0.972083	unchanged
ENSMUSG00000019734	chr7	3665789	3677553	-	Tmc4	transmembrane channel-like gene family 4 [Source:MGI Symbol;Acc:MGI:2669035]	protein_coding	2.06665	0.674385	0.552865	unchanged	0.82746	0.380221	unchanged	1.59626	0.30603	unchanged	-0.110938	0.954185	unchanged	2.00228	0.016221	Up	0.652116	1	unchanged	0.811164	0.473295	unchanged	1.45518	0.142801	unchanged
ENSMUSG00000019737	chr7	30314806	30319046	+	Syne4	spectrin repeat containing, nuclear envelope family member 4 [Source:MGI Symbol;Acc:MGI:2141950]	protein_coding	2.38203	0.808456	0.577779	unchanged	2.65665	0.0101954	Up	0.00522893	1	unchanged	-1.02335	0.554284	unchanged	-3.14192	0.000462036	Down	0.765027	1	unchanged	-1.25972	0.44054	unchanged	-2.77909	0.00234703	Down
ENSMUSG00000019738	chr7	30231947	30233390	+	Polr2i	polymerase (RNA) II (DNA directed) polypeptide I [Source:MGI Symbol;Acc:MGI:1917170]	protein_coding	146.61	-0.627505	9.26438e-06	unchanged	-0.0140279	0.951013	unchanged	-0.179339	0.599435	unchanged	0.163957	0.423294	unchanged	0.0535015	0.828077	unchanged	-0.0557496	1	unchanged	-0.182243	0.44507	unchanged	-0.236705	0.24405	unchanged
ENSMUSG00000019756	chr13	27573921	27582171	-	Prl8a1	prolactin family 8, subfamily a, member 1 [Source:MGI Symbol;Acc:MGI:1920494]	protein_coding	2.89193	-0.914305	0.12834	unchanged	0.583389	0.258195	unchanged	-0.192384	0.924718	unchanged	-0.562209	0.582931	unchanged	-0.407765	0.635321	unchanged	-0.409648	1	unchanged	-0.710046	0.345783	unchanged	-0.254989	0.754094	unchanged
ENSMUSG00000019761	chr11	99385253	99389364	-	Krt10	keratin 10 [Source:MGI Symbol;Acc:MGI:96685]	protein_coding	3.89145	-0.0608655	0.946096	unchanged	-1.46842	0.00498431	Down	0.110774	0.961374	unchanged	1.11239	0.0591187	unchanged	1.048	0.113431	unchanged	0.0625305	1	unchanged	0.388216	0.722054	unchanged	0.516521	0.644121	unchanged
ENSMUSG00000019763	chr10	4401914	4432388	-	Rmnd1	required for meiotic nuclear division 1 homolog [Source:MGI Symbol;Acc:MGI:1913334]	protein_coding	12.9856	0.705963	0.0209092	unchanged	0.529233	0.0532844	unchanged	-0.811225	0.166874	unchanged	-0.49601	0.174901	unchanged	-0.719473	0.0303074	unchanged	0.112945	1	unchanged	-0.591269	0.111111	unchanged	0.667693	0.054908	unchanged
ENSMUSG00000019767	chr10	4482501	4562231	+	Ccdc170	coiled-coil domain containing 170 [Source:MGI Symbol;Acc:MGI:2685067]	protein_coding	0.884001	2.90448	0.00434815	Up	3.36177	0.00120796	Up	-0.716118	NA	unchanged	-2.7587	0.0149826	Down	-1.05379	0.455984	unchanged	1.48189	1	unchanged	-0.610512	NA	unchanged	-0.385009	0.834667	unchanged
ENSMUSG00000019768	chr10	4611592	5005614	+	Esr1	estrogen receptor 1 (alpha) [Source:MGI Symbol;Acc:MGI:1352467]	protein_coding	0.2864	-0.273564	NA	unchanged	-0.867165	0.81902	unchanged	-0.355444	NA	unchanged	0.419347	NA	unchanged	0.297839	NA	unchanged	0.0436795	1	unchanged	0.821399	NA	unchanged	0	NA	unchanged
ENSMUSG00000019773	chr10	5799159	5805600	-	Fbxo5	F-box protein 5 [Source:MGI Symbol;Acc:MGI:1914391]	protein_coding	74.3739	0.365036	0.110276	unchanged	-0.43748	0.0463235	unchanged	-0.517194	0.143619	unchanged	-1.42074	1.53092e-10	Down	-0.722495	0.0061968	unchanged	0.154224	1	unchanged	0.489679	0.0826103	unchanged	0.27445	0.388367	unchanged
ENSMUSG00000019774	chr10	5811886	5823910	-	Mtrf1l	mitochondrial translational release factor 1-like [Source:MGI Symbol;Acc:MGI:1918830]	protein_coding	10.6336	1.4617	3.24498e-07	Up	-0.561068	0.0604339	unchanged	0.42803	0.566404	unchanged	-0.977672	0.00131562	unchanged	-1.14619	0.00480802	Down	0.569855	1	unchanged	-0.701077	0.13608	unchanged	-0.451446	0.297542	unchanged
ENSMUSG00000019775	chr10	5825662	5922400	-	Rgs17	regulator of G-protein signaling 17 [Source:MGI Symbol;Acc:MGI:1927469]	protein_coding	0.476538	-1.4942	0.573002	unchanged	-2.0725	0.39453	unchanged	-0.458448	NA	unchanged	-0.301998	NA	unchanged	0	NA	unchanged	-0.786496	1	unchanged	0	NA	unchanged	0.571406	NA	unchanged
ENSMUSG00000019777	chr10	36974543	37001889	+	Hdac2	histone deacetylase 2 [Source:MGI Symbol;Acc:MGI:1097691]	protein_coding	120.802	0.920149	5.65024e-10	unchanged	-0.695291	1.44466e-06	unchanged	-0.419701	0.103952	unchanged	-0.782687	8.24818e-07	unchanged	-0.637401	8.05e-05	unchanged	0.06573	1	unchanged	0.221729	0.342493	unchanged	0.0859079	0.749146	unchanged
ENSMUSG00000019779	chr10	34483398	34611278	+	Frk	fyn-related kinase [Source:MGI Symbol;Acc:MGI:103265]	protein_coding	2.43831	-1.86125	0.0374247	Down	-3.14764	0.0012482	Down	-1.2622	0.448913	unchanged	-1.23353	0.435263	unchanged	2.32973	0.0190879	Up	0.632629	1	unchanged	1.21884	0.488237	unchanged	-0.306772	0.869635	unchanged
ENSMUSG00000019782	chr10	33996554	34019624	-	Rwdd1	RWD domain containing 1 [Source:MGI Symbol;Acc:MGI:1913771]	protein_coding	213.089	-1.2643	2.01587e-42	Down	-1.42204	8.16153e-58	Down	0.05582	0.869673	unchanged	0.320136	0.00538133	unchanged	0.118701	0.390145	unchanged	-0.0174396	1	unchanged	-0.0746173	0.69843	unchanged	0.0649618	0.724168	unchanged
ENSMUSG00000019789	chr10	30832358	30842801	-	Hey2	hairy/enhancer-of-split related with YRPW motif 2 [Source:MGI Symbol;Acc:MGI:1341884]	protein_coding	0.197708	0.808451	NA	unchanged	-0.14582	NA	unchanged	0	NA	unchanged	-0.301997	NA	unchanged	-0.423504	NA	unchanged	-0.677663	1	unchanged	-0.260618	NA	unchanged	0	NA	unchanged
ENSMUSG00000019790	chr10	9755546	9901079	-	Stxbp5	syntaxin binding protein 5 (tomosyn) [Source:MGI Symbol;Acc:MGI:1926058]	protein_coding	5.02458	-0.801407	0.0911377	unchanged	-1.97496	4.9662e-06	Down	0.166569	0.914633	unchanged	-0.249598	0.773249	unchanged	-0.247019	0.737049	unchanged	-0.00751772	1	unchanged	-0.376028	0.73456	unchanged	-0.840817	0.264598	unchanged
ENSMUSG00000019791	chr10	30608140	30629632	-	Hint3	histidine triad nucleotide binding protein 3 [Source:MGI Symbol;Acc:MGI:1914097]	protein_coding	44.5557	-0.476854	0.0249403	unchanged	0.18283	0.440776	unchanged	0.11921	0.869673	unchanged	0.705875	0.00140305	unchanged	0.460449	0.0345192	unchanged	-0.0814604	1	unchanged	0.00395004	0.99523	unchanged	0.200639	0.52982	unchanged
ENSMUSG00000019792	chr10	30534224	30600749	-	Trmt11	tRNA methyltransferase 11 [Source:MGI Symbol;Acc:MGI:1920931]	protein_coding	12.2046	-0.341204	0.220578	unchanged	0.573335	0.0219959	unchanged	-0.325569	0.574973	unchanged	0.209193	0.591572	unchanged	0.0396239	0.941948	unchanged	0.134696	1	unchanged	0.0667182	0.893154	unchanged	-0.167179	0.729754	unchanged
ENSMUSG00000019794	chr10	7725999	7763150	+	Katna1	katanin p60 (ATPase-containing) subunit A1 [Source:MGI Symbol;Acc:MGI:1344353]	protein_coding	45.7079	0.715879	1.85054e-07	unchanged	-0.88381	6.67007e-12	unchanged	0.138145	0.745096	unchanged	-0.221658	0.194966	unchanged	0.140828	0.53243	unchanged	0.0182581	1	unchanged	0.0770114	0.795727	unchanged	0.0224681	0.950052	unchanged
ENSMUSG00000019795	chr10	7629372	7681136	-	Pcmt1	protein-L-isoaspartate (D-aspartate) O-methyltransferase 1 [Source:MGI Symbol;Acc:MGI:97502]	protein_coding	32.5233	0.162499	0.470953	unchanged	-0.51675	0.00673583	unchanged	-0.236886	0.613104	unchanged	-0.286992	0.246671	unchanged	-0.116755	0.68863	unchanged	0.06204	1	unchanged	0.25491	0.412587	unchanged	-0.153489	0.641781	unchanged
ENSMUSG00000019796	chr10	7589799	7625483	+	Lrp11	low density lipoprotein receptor-related protein 11 [Source:MGI Symbol;Acc:MGI:2442989]	protein_coding	25.2154	-1.39285	9.13491e-08	Down	-1.73074	8.15778e-13	Down	-0.343729	0.543248	unchanged	-0.036131	0.958735	unchanged	-0.614611	0.0929501	unchanged	-0.123103	1	unchanged	-0.519144	0.225544	unchanged	-0.740807	0.0558412	unchanged
ENSMUSG00000019797	chr10	43525132	43540994	-	1700021F05Rik	RIKEN cDNA 1700021F05 gene [Source:MGI Symbol;Acc:MGI:1915101]	protein_coding	40.105	-0.763257	0.000382322	unchanged	-1.02581	7.86523e-07	Down	-0.0617202	0.943145	unchanged	0.596623	0.015667	unchanged	0.016477	0.980397	unchanged	-0.179096	1	unchanged	-0.499921	0.117768	unchanged	0.625307	0.0308173	unchanged
ENSMUSG00000019802	chr10	42761495	42832514	+	Sec63	SEC63-like (S. cerevisiae) [Source:MGI Symbol;Acc:MGI:2155302]	protein_coding	18.9232	1.15885	2.55103e-06	Up	-0.939138	9.47088e-05	unchanged	-0.375503	0.586918	unchanged	0.490874	0.0573898	unchanged	0.617315	0.0330429	unchanged	0.109339	1	unchanged	0.293924	0.500005	unchanged	-0.155913	0.72636	unchanged
ENSMUSG00000019804	chr10	42502029	42535381	+	Snx3	sorting nexin 3 [Source:MGI Symbol;Acc:MGI:1860188]	protein_coding	651.784	-0.691549	1.56747e-09	unchanged	-0.631526	2.58014e-08	unchanged	0.149118	0.598932	unchanged	0.62038	3.87421e-07	unchanged	1.13341	1.52e-22	Up	0.0314094	1	unchanged	0.312168	0.0401135	unchanged	0.648951	2.06669e-07	unchanged
ENSMUSG00000019806	chr10	13647053	13868980	-	Aig1	androgen-induced 1 [Source:MGI Symbol;Acc:MGI:1913503]	protein_coding	0.627019	0	1	unchanged	-0.867945	0.621008	unchanged	0	NA	unchanged	0.419348	0.878885	unchanged	-0.78418	0.710432	unchanged	-0.317771	1	unchanged	1.1934	NA	unchanged	-0.496123	NA	unchanged
ENSMUSG00000019808	chr10	13552893	13563376	+	Adat2	adenosine deaminase, tRNA-specific 2 [Source:MGI Symbol;Acc:MGI:1914007]	protein_coding	11.5325	0.49446	0.162211	unchanged	0.770499	0.0173929	unchanged	-0.0306936	0.988016	unchanged	-0.472798	0.266663	unchanged	-1.90491	2.31e-08	Down	0.177186	1	unchanged	-1.2267	0.00345614	Down	-1.83316	3.59349e-07	Down
ENSMUSG00000019809	chr10	13523841	13553142	-	Pex3	peroxisomal biogenesis factor 3 [Source:MGI Symbol;Acc:MGI:1929646]	protein_coding	48.2896	1.4286	8.45963e-13	Up	1.11807	3.04291e-08	Up	0.119478	0.883242	unchanged	-0.981576	3.86668e-06	unchanged	-1.40555	2.97e-11	Down	0.150718	1	unchanged	-0.967894	4.17778e-05	unchanged	-0.897121	0.000130045	unchanged
ENSMUSG00000019810	chr10	13499539	13519035	+	Fuca2	fucosidase, alpha-L- 2, plasma [Source:MGI Symbol;Acc:MGI:1914098]	protein_coding	45.7154	1.50369	2.56266e-07	Up	1.93464	1.17135e-10	Up	0.633545	0.249628	unchanged	0.665761	0.0409445	unchanged	1.25241	1.07e-05	Up	0.970171	0.871933	unchanged	0.73887	0.0425189	unchanged	0.474567	0.204055	unchanged
ENSMUSG00000019813	chr10	41718839	41809871	-	Cep57l1	centrosomal protein 57-like 1 [Source:MGI Symbol;Acc:MGI:1915511]	protein_coding	38.7428	0.993672	1.18531e-06	unchanged	0.435031	0.0461578	unchanged	-0.456867	0.274826	unchanged	-0.129241	0.687755	unchanged	0.193408	0.503635	unchanged	0.165743	1	unchanged	0.300323	0.335228	unchanged	0.2458	0.427892	unchanged
ENSMUSG00000019814	chr10	13178139	13193168	-	Ltv1	LTV1 ribosome biogenesis factor [Source:MGI Symbol;Acc:MGI:2447810]	protein_coding	112.01	-0.894225	9.85576e-09	unchanged	-2.25642	1.61732e-48	Down	0.16792	0.681591	unchanged	0.281433	0.173351	unchanged	-0.0590958	0.837362	unchanged	0.0511659	1	unchanged	-0.381934	0.131853	unchanged	-0.338361	0.155154	unchanged
ENSMUSG00000019817	chr10	13060503	13131694	+	Plagl1	pleiomorphic adenoma gene-like 1 [Source:MGI Symbol;Acc:MGI:1100874]	protein_coding	3.50377	1.2202	0.207817	unchanged	0.633032	0.634945	unchanged	-1.12122	0.695122	unchanged	1.74968	0.0440276	Up	3.22046	0.000620002	Up	1.73936	1	unchanged	3.40016	0.000798164	Up	2.4048	0.0170655	Up
ENSMUSG00000019818	chr10	41519413	41531048	+	Cd164	CD164 antigen [Source:MGI Symbol;Acc:MGI:1859568]	protein_coding	276.694	0.0319069	0.87735	unchanged	0.0816454	0.641311	unchanged	0.0429275	0.943145	unchanged	0.512658	0.000800496	unchanged	0.512704	0.000629815	unchanged	0.16419	1	unchanged	0.116775	0.647734	unchanged	0.147092	0.50367	unchanged
ENSMUSG00000019820	chr10	12382187	12869365	-	Utrn	utrophin [Source:MGI Symbol;Acc:MGI:104631]	protein_coding	11.2566	-1.75637	3.26236e-07	Down	-2.09234	2.7515e-08	Down	0.0578286	0.961552	unchanged	0.299726	0.631583	unchanged	0.53525	0.258722	unchanged	0.0671208	1	unchanged	0.996112	0.0823902	unchanged	0.111962	0.888904	unchanged
ENSMUSG00000019822	chr10	41485641	41490369	-	Smpd2	sphingomyelin phosphodiesterase 2, neutral [Source:MGI Symbol;Acc:MGI:1278330]	protein_coding	19.2656	0.391155	0.179557	unchanged	0.204051	0.491074	unchanged	-0.691936	0.152821	unchanged	-0.267572	0.481507	unchanged	-0.848992	0.00104784	unchanged	-0.0394727	1	unchanged	-0.256845	0.561376	unchanged	0.013219	0.979833	unchanged
ENSMUSG00000019823	chr10	41476313	41487032	+	Mical1	microtubule associated monooxygenase, calponin and LIM domain containing 1 [Source:MGI Symbol;Acc:MGI:2385847]	protein_coding	12.5817	4.28156	1.86638e-12	Up	2.80605	7.40656e-09	Up	-0.174689	0.961552	unchanged	1.41659	0.000205989	Up	0.458265	0.360146	unchanged	-0.111711	1	unchanged	-0.223499	0.771667	unchanged	0.612949	0.292057	unchanged
ENSMUSG00000019826	chr10	41450382	41465574	+	Zbtb24	zinc finger and BTB domain containing 24 [Source:MGI Symbol;Acc:MGI:3039618]	protein_coding	15.234	0.422017	0.0998129	unchanged	0.0956476	0.744484	unchanged	0.153753	0.863513	unchanged	-0.183927	0.607465	unchanged	-0.32715	0.242938	unchanged	-0.130271	1	unchanged	-0.344677	0.359836	unchanged	-0.0252133	0.959007	unchanged
ENSMUSG00000019831	chr10	40883474	40938570	+	Wasf1	WAS protein family, member 1 [Source:MGI Symbol;Acc:MGI:1890563]	protein_coding	16.739	0.892519	0.0217646	unchanged	2.47286	1.89385e-17	Up	-0.866472	0.322573	unchanged	-1.3855	0.00238954	Down	-2.70126	9.47e-10	Down	0.112292	1	unchanged	-0.467239	0.209243	unchanged	-0.850252	0.0063904	unchanged
ENSMUSG00000019832	chr10	10545001	10558265	-	Rab32	RAB32, member RAS oncogene family [Source:MGI Symbol;Acc:MGI:1915094]	protein_coding	0.6325	-1.30914	0.384772	unchanged	-0.506494	0.77284	unchanged	0.493055	NA	unchanged	0.780022	0.721606	unchanged	1.78482	0.211114	unchanged	0.744807	1	unchanged	0.460727	NA	unchanged	0.571407	NA	unchanged
ENSMUSG00000019834	chr10	40570335	40604132	+	Slc22a16	solute carrier family 22 (organic cation transporter), member 16 [Source:MGI Symbol;Acc:MGI:1918090]	protein_coding	0.794225	-0.921125	0.584372	unchanged	1.58404	0.281487	unchanged	0.670113	NA	unchanged	0.0149585	1	unchanged	-2.47172	0.103099	unchanged	1.21684	1	unchanged	-1.26547	NA	unchanged	-1.44525	0.492908	unchanged
ENSMUSG00000019837	chr10	40247702	40258108	-	Gtf3c6	general transcription factor IIIC, polypeptide 6, alpha [Source:MGI Symbol;Acc:MGI:1914621]	protein_coding	41.749	0.193327	0.274229	unchanged	-0.622981	4.64381e-05	unchanged	0.153004	0.7188	unchanged	-0.185933	0.391914	unchanged	-0.587094	0.00464697	unchanged	-0.0390837	1	unchanged	-0.184573	0.523482	unchanged	-0.0912492	0.769581	unchanged
ENSMUSG00000019838	chr10	40033531	40142258	-	Slc16a10	solute carrier family 16 (monocarboxylic acid transporters), member 10 [Source:MGI Symbol;Acc:MGI:1919722]	protein_coding	9.25109	1.50452	0.000966372	Up	0.413026	0.408677	unchanged	-1.7741	0.0462282	Down	-3.32885	3.24988e-08	Down	-2.3843	0.000152035	Down	0.0349034	1	unchanged	-0.471118	0.522399	unchanged	-0.605104	0.331775	unchanged
ENSMUSG00000019841	chr10	39732117	39875211	+	Rev3l	REV3 like, DNA directed polymerase zeta catalytic subunit [Source:MGI Symbol;Acc:MGI:1337131]	protein_coding	18.3973	0.0140357	0.970492	unchanged	-0.352688	0.156282	unchanged	-0.360297	0.539388	unchanged	0.0461517	0.923427	unchanged	-0.163465	0.704755	unchanged	-0.099947	1	unchanged	0.238174	0.557229	unchanged	-0.394122	0.279525	unchanged
ENSMUSG00000019842	chr10	39612933	39655307	+	Traf3ip2	TRAF3 interacting protein 2 [Source:MGI Symbol;Acc:MGI:2143599]	protein_coding	6.21067	2.41719	4.94e-05	Up	2.94948	3.26733e-05	Up	-1.25918	0.552495	unchanged	-2.87089	7.73652e-05	Down	-1.97115	0.000131651	Down	0.0375325	1	unchanged	-0.102003	0.924207	unchanged	-0.706067	0.27954	unchanged
ENSMUSG00000019843	chr10	39368854	39565381	+	Fyn	Fyn proto-oncogene [Source:MGI Symbol;Acc:MGI:95602]	protein_coding	3.21897	-0.911729	0.410168	unchanged	-1.00083	0.294123	unchanged	0.479423	0.858081	unchanged	2.25137	0.0211755	Up	-2.56471	0.0140607	Down	-0.436769	1	unchanged	-0.48399	0.821295	unchanged	-1.06434	0.345682	unchanged
ENSMUSG00000019845	chr10	39133975	39152542	+	Tube1	epsilon-tubulin 1 [Source:MGI Symbol;Acc:MGI:1919174]	protein_coding	8.76297	1.23234	0.00149883	Up	0.440307	0.220878	unchanged	0.000745808	1	unchanged	0.17649	0.742787	unchanged	-0.454622	0.271856	unchanged	-0.50072	1	unchanged	0.00551273	0.996331	unchanged	-0.424109	0.369563	unchanged
ENSMUSG00000019846	chr10	38965514	39110188	+	Lama4	laminin, alpha 4 [Source:MGI Symbol;Acc:MGI:109321]	protein_coding	1.47758	0.593552	0.672635	unchanged	-0.0514056	0.972428	unchanged	-0.532575	NA	unchanged	-1.28782	0.44378	unchanged	-1.13628	0.51468	unchanged	0.0275872	1	unchanged	-0.593653	0.759048	unchanged	-0.287854	0.860767	unchanged
ENSMUSG00000019848	chr10	45178097	45318452	+	Popdc3	popeye domain containing 3 [Source:MGI Symbol;Acc:MGI:1930153]	protein_coding	18.6995	1.15542	0.00402981	Up	1.83426	1.14107e-08	Up	-2.51024	0.0039306	Down	-5.96186	2.1094e-12	Down	-5.44412	7.47e-11	Down	0.615965	1	unchanged	0.382991	0.425592	unchanged	0.0924944	0.879096	unchanged
ENSMUSG00000019849	chr10	45067202	45167198	+	Prep	prolyl endopeptidase [Source:MGI Symbol;Acc:MGI:1270863]	protein_coding	103.969	1.4909	1.10625e-24	Up	0.704081	1.51296e-06	unchanged	-0.0526296	0.941055	unchanged	-0.13732	0.520109	unchanged	0.496047	0.0030123	unchanged	0.0144891	1	unchanged	0.193691	0.406088	unchanged	0.597365	0.000247595	unchanged
ENSMUSG00000019850	chr10	19000909	19015657	-	Tnfaip3	tumor necrosis factor, alpha-induced protein 3 [Source:MGI Symbol;Acc:MGI:1196377]	protein_coding	1.40415	1.18123	0.287944	unchanged	0.223936	0.906941	unchanged	-2.0354	NA	unchanged	0.953476	0.38279	unchanged	0.593186	0.671474	unchanged	-0.313556	1	unchanged	1.42543	0.409661	unchanged	2.6922	0.0351195	Up
ENSMUSG00000019851	chr10	18845019	18857073	+	Perp	PERP, TP53 apoptosis effector [Source:MGI Symbol;Acc:MGI:1929938]	protein_coding	118.593	-1.02041	0.00330435	Down	-0.945041	0.0065774	unchanged	0.0359883	0.984181	unchanged	0.226051	0.681627	unchanged	2.16963	1.06e-09	Up	0.315444	1	unchanged	0.066651	0.933678	unchanged	0.324038	0.554901	unchanged
ENSMUSG00000019852	chr10	18581838	18743949	-	Arfgef3	ARFGEF family member 3 [Source:MGI Symbol;Acc:MGI:106387]	protein_coding	1.60725	1.54137	0.10909	unchanged	0.777056	0.613402	unchanged	-1.33232	0.623097	unchanged	0.636906	0.602495	unchanged	4.50207	7.13e-05	Up	-0.67481	1	unchanged	-0.137896	0.962635	unchanged	1.28152	0.518111	unchanged
ENSMUSG00000019853	chr10	18539497	18546076	-	Hebp2	heme binding protein 2 [Source:MGI Symbol;Acc:MGI:1860084]	protein_coding	0.978481	1.53603	0.300702	unchanged	1.74455	0.181212	unchanged	0	NA	unchanged	0.616337	0.763605	unchanged	0.228142	0.908	unchanged	-0.316994	1	unchanged	-0.139405	NA	unchanged	0.690388	0.730081	unchanged
ENSMUSG00000019854	chr10	18055860	18125155	+	Reps1	RalBP1 associated Eps domain containing protein [Source:MGI Symbol;Acc:MGI:1196373]	protein_coding	51.6997	0.453312	0.0133776	unchanged	-0.0576414	0.808204	unchanged	0.0132436	0.995068	unchanged	-0.670749	0.000669641	unchanged	0.343741	0.0870954	unchanged	-0.247803	1	unchanged	-0.0636374	0.863846	unchanged	-0.207105	0.444878	unchanged
ENSMUSG00000019856	chr10	53633144	53751123	-	Fam184a	family with sequence similarity 184, member A [Source:MGI Symbol;Acc:MGI:1923156]	protein_coding	0.419437	-0.634238	0.815508	unchanged	-0.14582	0.962208	unchanged	1.54522	NA	unchanged	0.419348	NA	unchanged	0	NA	unchanged	0.727014	1	unchanged	-0.26062	NA	unchanged	-0.14994	NA	unchanged
ENSMUSG00000019857	chr10	53596756	53609225	+	Asf1a	anti-silencing function 1A histone chaperone [Source:MGI Symbol;Acc:MGI:1913653]	protein_coding	82.0672	-0.226807	0.242048	unchanged	-0.748056	1.13308e-05	unchanged	0.0648769	0.926595	unchanged	0.34449	0.0976581	unchanged	0.0150299	0.973556	unchanged	0.122672	1	unchanged	-0.427414	0.0859059	unchanged	-0.254921	0.381381	unchanged
ENSMUSG00000019861	chr10	52335849	52382124	-	Gopc	golgi associated PDZ and coiled-coil motif containing [Source:MGI Symbol;Acc:MGI:2149946]	protein_coding	11.5826	0.639431	0.0673272	unchanged	0.219295	0.534756	unchanged	-0.593638	0.454905	unchanged	-0.484367	0.254935	unchanged	-0.984193	0.00431016	unchanged	-0.0730004	1	unchanged	0.675152	0.0666854	unchanged	-0.390161	0.363821	unchanged
ENSMUSG00000019863	chr10	43874187	43901745	-	Qrsl1	glutaminyl-tRNA synthase (glutamine-hydrolyzing)-like 1 [Source:MGI Symbol;Acc:MGI:1923813]	protein_coding	9.45135	-0.77987	0.0258315	unchanged	-0.810747	0.0265566	unchanged	-0.229193	0.821487	unchanged	0.278155	0.606839	unchanged	0.536985	0.235142	unchanged	-0.204599	1	unchanged	-0.593278	0.37386	unchanged	-1.31862	0.00736719	Down
ENSMUSG00000019864	chr10	43901806	43957201	+	Rtn4ip1	reticulon 4 interacting protein 1 [Source:MGI Symbol;Acc:MGI:2178759]	protein_coding	2.69394	0.450174	0.45435	unchanged	-0.749618	0.241023	unchanged	-0.630153	0.665067	unchanged	-0.866394	0.21004	unchanged	-0.0789066	0.942378	unchanged	-0.388323	1	unchanged	-1.08853	0.37089	unchanged	-0.539979	0.662569	unchanged
ENSMUSG00000019866	chr10	43950635	44148853	-	Crybg1	crystallin beta-gamma domain containing 1 [Source:MGI Symbol;Acc:MGI:109544]	protein_coding	7.28235	-0.930478	0.0190799	unchanged	-2.75541	3.15416e-09	Down	0.231332	0.852034	unchanged	0.418586	0.457524	unchanged	2.31196	0.00226847	Up	0.364453	1	unchanged	1.07774	0.146554	unchanged	1.2097	0.161691	unchanged
ENSMUSG00000019868	chr10	14654754	14705560	-	Vta1	vesicle (multivesicular body) trafficking 1 [Source:MGI Symbol;Acc:MGI:1913451]	protein_coding	33.0778	0.563536	0.0066142	unchanged	1.65156	4.14697e-19	Up	-0.246702	0.656849	unchanged	-0.427644	0.0778176	unchanged	-0.0927554	0.738315	unchanged	0.184179	1	unchanged	-0.429769	0.0635046	unchanged	-0.416285	0.0522973	unchanged
ENSMUSG00000019872	chr10	57794334	57811830	+	Smpdl3a	sphingomyelin phosphodiesterase, acid-like 3A [Source:MGI Symbol;Acc:MGI:1931437]	protein_coding	64.7375	-1.71437	4.1847e-06	Down	-3.28147	7.16915e-18	Down	0.103702	0.947376	unchanged	1.79866	5.3778e-06	Up	2.85149	3.01e-13	Up	0.418573	1	unchanged	0.441846	0.54013	unchanged	-0.47447	0.431932	unchanged
ENSMUSG00000019873	chr10	67009188	67096945	-	Reep3	receptor accessory protein 3 [Source:MGI Symbol;Acc:MGI:88930]	protein_coding	74.4803	0.525247	0.000951489	unchanged	0.695196	3.18934e-06	unchanged	-0.158626	0.727427	unchanged	-0.427593	0.0179037	unchanged	0.0167645	0.956685	unchanged	0.186669	1	unchanged	0.0522907	0.865923	unchanged	0.137631	0.574743	unchanged
ENSMUSG00000019877	chr10	57515773	57532530	-	Serinc1	serine incorporator 1 [Source:MGI Symbol;Acc:MGI:1926228]	protein_coding	61.0637	-1.78196	9.72952e-15	Down	-0.945414	5.55618e-05	unchanged	-0.300842	0.582707	unchanged	0.850576	0.00157789	unchanged	-0.44409	0.134108	unchanged	-0.00272596	1	unchanged	0.0073924	0.991649	unchanged	-0.150841	0.737318	unchanged
ENSMUSG00000019878	chr10	57486384	57513135	+	Hsf2	heat shock factor 2 [Source:MGI Symbol;Acc:MGI:96239]	protein_coding	18.8376	0.658799	0.01044	unchanged	-0.212317	0.479827	unchanged	0.479416	0.307766	unchanged	-0.0194317	0.978172	unchanged	-0.307201	0.409622	unchanged	0.0998643	1	unchanged	-0.102127	0.849633	unchanged	0.240217	0.559399	unchanged
ENSMUSG00000019883	chr10	29313165	29347469	+	Echdc1	enoyl Coenzyme A hydratase domain containing 1 [Source:MGI Symbol;Acc:MGI:1277169]	protein_coding	4.90798	-0.338587	0.580046	unchanged	-0.673885	0.155391	unchanged	0.42847	0.726254	unchanged	0.115875	0.905285	unchanged	-0.126226	0.868725	unchanged	-0.297362	1	unchanged	0.31319	0.721266	unchanged	0.254194	0.779375	unchanged
ENSMUSG00000019889	chr10	28074819	28597397	+	Ptprk	protein tyrosine phosphatase, receptor type, K [Source:MGI Symbol;Acc:MGI:103310]	protein_coding	13.6255	1.13152	0.00351928	Up	1.47516	6.58326e-05	Up	-0.739688	0.451862	unchanged	-0.0475029	0.948253	unchanged	0.272453	0.495472	unchanged	-0.16319	1	unchanged	0.742396	0.0727962	unchanged	0.00730276	0.991866	unchanged
ENSMUSG00000019891	chr10	52233618	52321378	+	Dcbld1	discoidin, CUB and LCCL domain containing 1 [Source:MGI Symbol;Acc:MGI:1913936]	protein_coding	59.9915	-0.306265	0.179988	unchanged	0.69214	0.000566477	unchanged	-0.0342803	0.970218	unchanged	-0.493244	0.0527214	unchanged	-0.684899	0.00266663	unchanged	-0.0967131	1	unchanged	0.149401	0.68605	unchanged	0.361171	0.168131	unchanged
ENSMUSG00000019894	chr10	103367782	103419377	+	Slc6a15	solute carrier family 6 (neurotransmitter transporter), member 15 [Source:MGI Symbol;Acc:MGI:2143484]	protein_coding	4.9625	1.74907	0.00718261	Up	0.646099	0.354517	unchanged	-2.9014	0.0538882	unchanged	-4.87059	9.16931e-07	Down	-5.0646	1.35e-07	Down	-0.806925	1	unchanged	-2.66878	0.00499162	Down	-1.98916	0.0719559	unchanged
ENSMUSG00000019897	chr10	105841066	105847833	+	Ccdc59	coiled-coil domain containing 59 [Source:MGI Symbol;Acc:MGI:1289302]	protein_coding	49.6202	0.593757	1.85581e-05	unchanged	-0.339118	0.0211001	unchanged	-0.00650179	1	unchanged	0.074625	0.738662	unchanged	0.0143391	0.970046	unchanged	-0.0203434	1	unchanged	-0.260428	0.258206	unchanged	-0.339003	0.0957185	unchanged
ENSMUSG00000019907	chr10	108162192	108284475	+	Ppp1r12a	protein phosphatase 1, regulatory subunit 12A [Source:MGI Symbol;Acc:MGI:1309528]	protein_coding	17.0754	1.95998	2.75982e-19	Up	-0.925091	7.86299e-05	unchanged	-0.064114	0.95617	unchanged	-0.436423	0.0537053	unchanged	-0.844097	0.00834159	unchanged	-0.343437	1	unchanged	-0.156266	0.771865	unchanged	-0.304584	0.405182	unchanged
ENSMUSG00000019916	chr10	59323295	59373304	+	P4ha1	procollagen-proline, 2-oxoglutarate 4-dioxygenase (proline 4-hydroxylase), alpha 1 polypeptide [Source:MGI Symbol;Acc:MGI:97463]	protein_coding	61.1303	0.545334	0.00717975	unchanged	-0.439918	0.0257443	unchanged	-0.420399	0.259947	unchanged	-0.316796	0.207442	unchanged	-0.800963	0.00197669	unchanged	0.157656	1	unchanged	0.334779	0.238918	unchanged	0.433974	0.0726064	unchanged
ENSMUSG00000019917	chr10	59141626	59221847	-	2021-09-10	septin 10 [Source:MGI Symbol;Acc:MGI:1918110]	protein_coding	11.3237	-0.138889	0.797752	unchanged	2.36746	9.39901e-10	Up	0.0806492	0.961031	unchanged	-0.575911	0.305362	unchanged	-0.271464	0.590992	unchanged	-0.646716	1	unchanged	-0.363993	0.519993	unchanged	-0.0766884	0.923136	unchanged
ENSMUSG00000019920	chr10	58323465	58424691	+	Lims1	LIM and senescent cell antigen-like domains 1 [Source:MGI Symbol;Acc:MGI:1195263]	protein_coding	52.8185	0.236674	0.253307	unchanged	-0.285425	0.136386	unchanged	-0.187426	0.713866	unchanged	0.803519	9.46714e-06	unchanged	0.553557	0.00306841	unchanged	-0.0218135	1	unchanged	0.523967	0.0186451	unchanged	0.0396582	0.921744	unchanged
ENSMUSG00000019923	chr10	72654844	72674964	+	Zwint	ZW10 interactor [Source:MGI Symbol;Acc:MGI:1289227]	protein_coding	119.948	0.154976	0.407756	unchanged	0.190233	0.290906	unchanged	0.146493	0.745287	unchanged	0.211135	0.313004	unchanged	-0.255813	0.204655	unchanged	0.0903262	1	unchanged	0.100487	0.743748	unchanged	-0.153272	0.550036	unchanged
ENSMUSG00000019927	chr10	71254979	71285262	-	Ube2d1	ubiquitin-conjugating enzyme E2D 1 [Source:MGI Symbol;Acc:MGI:2384911]	protein_coding	21.3143	-0.974511	0.00109124	unchanged	0.19015	0.553161	unchanged	-0.456339	0.433407	unchanged	0.291881	0.528141	unchanged	-0.212618	0.608494	unchanged	-0.525033	1	unchanged	-0.174967	0.732314	unchanged	0.114277	0.818531	unchanged
ENSMUSG00000019929	chr10	97479608	97518143	+	Dcn	decorin [Source:MGI Symbol;Acc:MGI:94872]	protein_coding	0.250127	0	NA	unchanged	0	NA	unchanged	0	NA	unchanged	0	NA	unchanged	0	NA	unchanged	0	1	unchanged	0	NA	unchanged	0	NA	unchanged
ENSMUSG00000019935	chr10	89574019	89621253	-	Slc17a8	solute carrier family 17 (sodium-dependent inorganic phosphate cotransporter), member 8 [Source:MGI Symbol;Acc:MGI:3039629]	protein_coding	0.724403	-0.216484	0.882825	unchanged	-0.587659	0.708362	unchanged	-0.269946	NA	unchanged	1.71623	0.138071	unchanged	0.658514	0.739737	unchanged	-1.47791	1	unchanged	-0.258353	NA	unchanged	0.571407	NA	unchanged
ENSMUSG00000019942	chr10	69335145	69352938	-	Cdk1	cyclin-dependent kinase 1 [Source:MGI Symbol;Acc:MGI:88351]	protein_coding	243.507	-0.833902	0.000173784	unchanged	-0.304496	0.21561	unchanged	-0.176261	0.799148	unchanged	-0.401603	0.152858	unchanged	-1.04172	9.11e-06	Down	-0.103392	1	unchanged	-0.464164	0.133942	unchanged	-0.405558	0.170083	unchanged
ENSMUSG00000019943	chr10	98914405	99026143	+	Atp2b1	ATPase, Ca++ transporting, plasma membrane 1 [Source:MGI Symbol;Acc:MGI:104653]	protein_coding	36.529	1.74379	9.03062e-11	Up	0.845499	0.00234312	unchanged	-0.439391	0.52629	unchanged	-1.06947	0.00022588	Down	-0.419007	0.203665	unchanged	0.0363258	1	unchanged	-0.335	0.449895	unchanged	-0.853571	0.00903903	unchanged
ENSMUSG00000019944	chr10	69151433	69291791	+	Rhobtb1	Rho-related BTB domain containing 1 [Source:MGI Symbol;Acc:MGI:1916538]	protein_coding	0.713192	0.672269	0.650554	unchanged	-1.17737	0.396637	unchanged	0.795314	NA	unchanged	0.470641	0.787747	unchanged	1.01919	0.548496	unchanged	0.543424	1	unchanged	1.18604	NA	unchanged	0.210878	NA	unchanged
ENSMUSG00000019947	chr10	68092519	68278740	-	Arid5b	AT rich interactive domain 5B (MRF1-like) [Source:MGI Symbol;Acc:MGI:2175912]	protein_coding	69.781	4.20167	6.42705e-40	Up	5.05331	4.99751e-42	Up	-2.20178	0.00395114	Down	-1.33059	1.58299e-06	Down	-1.4754	2.66e-08	Down	0.85052	1	unchanged	-0.405997	0.310495	unchanged	-1.07794	0.000178317	Down
ENSMUSG00000019948	chr10	89711970	89732295	-	Actr6	ARP6 actin-related protein 6 [Source:MGI Symbol;Acc:MGI:1914269]	protein_coding	30.7566	-0.607062	0.00235494	unchanged	-0.753072	8.15458e-05	unchanged	0.137205	0.816728	unchanged	0.395276	0.108451	unchanged	0.149546	0.641723	unchanged	0.120658	1	unchanged	0.261193	0.428185	unchanged	0.555734	0.0331996	unchanged
ENSMUSG00000019951	chr10	89744990	89819871	+	Uhrf1bp1l	UHRF1 (ICBP90) binding protein 1-like [Source:MGI Symbol;Acc:MGI:2442888]	protein_coding	38.8536	0.867482	1.40909e-07	unchanged	0.43011	0.0172303	unchanged	0.0225918	0.97878	unchanged	0.0394287	0.899057	unchanged	-0.618251	0.00278351	unchanged	-0.0559533	1	unchanged	0.0653295	0.852505	unchanged	-0.0407864	0.916093	unchanged
ENSMUSG00000019952	chr10	99107035	99198074	+	Poc1b	POC1 centriolar protein B [Source:MGI Symbol;Acc:MGI:1918511]	protein_coding	6.63034	1.5043	0.000302365	Up	1.33567	0.000233998	Up	-0.0589754	0.979827	unchanged	-0.354425	0.478573	unchanged	-0.748514	0.0650016	unchanged	0.129375	1	unchanged	-0.391151	0.470475	unchanged	-0.301892	0.57588	unchanged
ENSMUSG00000019960	chr10	99263230	99267489	+	Dusp6	dual specificity phosphatase 6 [Source:MGI Symbol;Acc:MGI:1914853]	protein_coding	32.2877	1.90568	0.000294778	Up	3.40303	4.54422e-12	Up	-0.768108	0.588476	unchanged	-0.36843	0.632732	unchanged	1.50834	0.00323058	Up	0.517488	1	unchanged	0.416531	0.620381	unchanged	1.12024	0.0583952	unchanged
ENSMUSG00000019961	chr10	91147570	91181315	-	Tmpo	thymopoietin [Source:MGI Symbol;Acc:MGI:106920]	protein_coding	161.847	0.737325	1.06127e-10	unchanged	0.595016	6.44052e-08	unchanged	0.0918043	0.816579	unchanged	-0.361349	0.00545787	unchanged	-0.434212	0.000515972	unchanged	0.129213	1	unchanged	-0.0297691	0.902987	unchanged	-0.167526	0.307364	unchanged
ENSMUSG00000019966	chr10	100015629	100100416	+	Kitl	kit ligand [Source:MGI Symbol;Acc:MGI:96974]	protein_coding	0.514261	-0.259953	0.906768	unchanged	0.575526	0.770521	unchanged	0.406315	NA	unchanged	-0.662672	NA	unchanged	0.29784	NA	unchanged	1.70361	1	unchanged	-0.621293	NA	unchanged	0.571407	NA	unchanged
ENSMUSG00000019969	chr12	83688151	83735199	+	Psen1	presenilin 1 [Source:MGI Symbol;Acc:MGI:1202717]	protein_coding	21.4241	0.323462	0.151893	unchanged	0.25145	0.263621	unchanged	-0.251	0.645516	unchanged	-0.358585	0.173212	unchanged	0.543596	0.0274733	unchanged	0.0857186	1	unchanged	0.0394216	0.932505	unchanged	0.137267	0.705755	unchanged
ENSMUSG00000019970	chr10	21882183	21999903	+	Sgk1	serum/glucocorticoid regulated kinase 1 [Source:MGI Symbol;Acc:MGI:1340062]	protein_coding	272.161	0.400355	0.124653	unchanged	0.0237684	0.949489	unchanged	-0.38171	0.453323	unchanged	-0.238796	0.49021	unchanged	-0.657215	0.0103163	unchanged	0.286285	1	unchanged	0.394997	0.262467	unchanged	-0.66067	0.0201454	unchanged
ENSMUSG00000019971	chr10	100487557	100574840	+	Cep290	centrosomal protein 290 [Source:MGI Symbol;Acc:MGI:2384917]	protein_coding	9.05533	1.03662	0.0006582	Up	-0.767683	0.0519936	unchanged	-0.466596	0.566404	unchanged	-0.423481	0.259747	unchanged	-0.381338	0.456918	unchanged	0.179679	1	unchanged	0.401792	0.560938	unchanged	-1.2821	0.00446105	Down
ENSMUSG00000019975	chr10	91082939	91102607	+	Ikbip	IKBKB interacting protein [Source:MGI Symbol;Acc:MGI:1914704]	protein_coding	3.96654	1.5637	0.0220359	Up	0.718732	0.146868	unchanged	0.53084	0.821159	unchanged	1.05676	0.0430619	Up	-0.0216059	0.983233	unchanged	-0.187445	1	unchanged	0.435833	0.526721	unchanged	0.0885561	0.922653	unchanged
ENSMUSG00000019977	chr10	21295978	21368898	+	Hbs1l	Hbs1-like (S. cerevisiae) [Source:MGI Symbol;Acc:MGI:1891704]	protein_coding	49.0742	0.641721	6.48116e-05	unchanged	0.311457	0.0517794	unchanged	0.119292	0.832057	unchanged	-0.428412	0.019609	unchanged	-0.420863	0.0186545	unchanged	-0.0471887	1	unchanged	-0.0952325	0.749096	unchanged	-0.287437	0.161075	unchanged
ENSMUSG00000019978	chr10	25359797	25523519	+	Epb41l2	erythrocyte membrane protein band 4.1 like 2 [Source:MGI Symbol;Acc:MGI:103009]	protein_coding	31.758	1.2583	8.45433e-09	Up	0.687632	0.00112616	unchanged	-0.310977	0.621642	unchanged	-0.611985	0.0110028	unchanged	0.140209	0.662401	unchanged	0.41292	1	unchanged	-0.065421	0.880569	unchanged	0.586488	0.0193918	unchanged
ENSMUSG00000019979	chr10	90989310	91082770	-	Apaf1	apoptotic peptidase activating factor 1 [Source:MGI Symbol;Acc:MGI:1306796]	protein_coding	31.9562	0.628257	0.00524978	unchanged	-0.77837	0.000246436	unchanged	0.199598	0.762831	unchanged	0.541768	0.0211644	unchanged	0.943251	0.000135381	unchanged	-0.0713697	1	unchanged	0.433983	0.168323	unchanged	0.512672	0.0798273	unchanged
ENSMUSG00000019982	chr10	21124934	21160984	-	Myb	myeloblastosis oncogene [Source:MGI Symbol;Acc:MGI:97249]	protein_coding	0.488578	0	1	unchanged	-0.14582	0.978912	unchanged	0.365901	NA	unchanged	0.419347	NA	unchanged	0	NA	unchanged	0.0436795	1	unchanged	0	NA	unchanged	-0.14994	NA	unchanged
ENSMUSG00000019984	chr10	24869985	24913681	+	Med23	mediator complex subunit 23 [Source:MGI Symbol;Acc:MGI:1917458]	protein_coding	17.0056	0.49125	0.0664422	unchanged	0.70109	0.00152514	unchanged	0.147502	0.876096	unchanged	-0.419677	0.190325	unchanged	-0.478036	0.1341	unchanged	-0.00950805	1	unchanged	-0.523839	0.0800514	unchanged	0.0640354	0.900833	unchanged
ENSMUSG00000019986	chr10	20952546	21080429	+	Ahi1	Abelson helper integration site 1 [Source:MGI Symbol;Acc:MGI:87971]	protein_coding	0.394841	0.447781	0.903465	unchanged	0	1	unchanged	0	NA	unchanged	-0.301998	NA	unchanged	-0.0628332	NA	unchanged	0	1	unchanged	0.460726	NA	unchanged	0.571406	NA	unchanged
ENSMUSG00000019987	chr10	24915220	24927484	-	Arg1	arginase, liver [Source:MGI Symbol;Acc:MGI:88070]	protein_coding	1.5701	-4.17366	8.55516e-05	Down	-4.29698	4.074e-05	Down	-0.0197954	1	unchanged	0.0586749	0.98742	unchanged	0	1	unchanged	0.372969	1	unchanged	-0.26062	0.930969	unchanged	0	1	unchanged
ENSMUSG00000019988	chr10	92684745	92722420	-	Nedd1	neural precursor cell expressed, developmentally down-regulated gene 1 [Source:MGI Symbol;Acc:MGI:97293]	protein_coding	34.684	-1.23491	2.83401e-10	Down	-0.825586	1.01905e-05	unchanged	-0.038062	0.961607	unchanged	0.327436	0.242076	unchanged	0.358673	0.189812	unchanged	-0.031701	1	unchanged	-0.0877345	0.831312	unchanged	-0.248174	0.472292	unchanged
ENSMUSG00000019989	chr10	24772405	24842823	-	Enpp3	ectonucleotide pyrophosphatase/phosphodiesterase 3 [Source:MGI Symbol;Acc:MGI:2143702]	protein_coding	6.76118	-0.45222	0.325645	unchanged	0.662319	0.161199	unchanged	-1.24264	0.0580179	unchanged	-0.012261	0.992194	unchanged	-2.43484	0.00241227	Down	0.408179	1	unchanged	-0.478299	0.517445	unchanged	-0.514462	0.450559	unchanged
ENSMUSG00000019992	chr10	20347769	20361304	+	Mtfr2	mitochondrial fission regulator 2 [Source:MGI Symbol;Acc:MGI:1919054]	protein_coding	5.62074	0.437591	0.308772	unchanged	-0.550922	0.208976	unchanged	0.19102	0.89482	unchanged	-0.234572	0.697381	unchanged	-0.675413	0.292202	unchanged	-0.165627	1	unchanged	0.575143	0.363862	unchanged	-0.787943	0.163892	unchanged
ENSMUSG00000019996	chr10	20148470	20281590	+	Map7	microtubule-associated protein 7 [Source:MGI Symbol;Acc:MGI:1328328]	protein_coding	127.696	-0.541406	0.00198277	unchanged	-0.630161	0.000209365	unchanged	0.20682	0.619011	unchanged	0.454931	0.0222253	unchanged	-0.0996399	0.714189	unchanged	0.00873967	1	unchanged	-0.272228	0.311571	unchanged	0.0414075	0.915729	unchanged
ENSMUSG00000019997	chr10	24595441	24598683	+	Ccn2	cellular communication network factor 2 [Source:MGI Symbol;Acc:MGI:95537]	protein_coding	144.021	4.37644	5.20353e-27	Up	3.44804	3.36257e-18	Up	-1.59889	0.0243314	Down	-1.84565	1.8576e-05	Down	-1.35599	0.00165788	Down	-0.260495	1	unchanged	-0.670064	0.271348	unchanged	-0.57827	0.313736	unchanged
ENSMUSG00000019998	chr10	24149301	24190222	+	Stx7	syntaxin 7 [Source:MGI Symbol;Acc:MGI:1858210]	protein_coding	62.1918	-0.955578	1.67445e-06	unchanged	-0.414455	0.0455	unchanged	0.0642182	0.935813	unchanged	0.9075	2.48046e-05	unchanged	0.640335	0.00457415	unchanged	0.0249726	1	unchanged	0.795206	0.000508362	unchanged	1.05655	1.29243e-06	Up
ENSMUSG00000020000	chr10	24223516	24302790	+	Moxd1	monooxygenase, DBH-like 1 [Source:MGI Symbol;Acc:MGI:1921582]	protein_coding	0.149446	-0.273562	NA	unchanged	0	NA	unchanged	-0.355441	NA	unchanged	0	NA	unchanged	0	NA	unchanged	0.404349	1	unchanged	0	NA	unchanged	0	NA	unchanged
ENSMUSG00000020003	chr10	19853899	19907689	-	Pex7	peroxisomal biogenesis factor 7 [Source:MGI Symbol;Acc:MGI:1321392]	protein_coding	26.7606	0.829151	0.000363614	unchanged	1.27345	5.13841e-11	Up	-0.389611	0.515647	unchanged	-0.0902418	0.811316	unchanged	-0.416439	0.0685042	unchanged	0.269107	1	unchanged	-0.242965	0.409211	unchanged	-0.506747	0.0306551	unchanged
ENSMUSG00000020009	chr10	19591948	19610229	+	Ifngr1	interferon gamma receptor 1 [Source:MGI Symbol;Acc:MGI:107655]	protein_coding	5.49135	0.0991034	0.888849	unchanged	1.98235	0.000237855	Up	-0.60828	0.638503	unchanged	-0.599014	0.409222	unchanged	-0.824708	0.132367	unchanged	-0.134704	1	unchanged	-0.276896	0.752013	unchanged	0.455678	0.48448	unchanged
ENSMUSG00000020015	chr10	93160874	93267071	+	Cdk17	cyclin-dependent kinase 17 [Source:MGI Symbol;Acc:MGI:97517]	protein_coding	26.7527	-0.444143	0.104001	unchanged	-0.200541	0.471276	unchanged	-0.0217548	0.988623	unchanged	0.712945	0.0115887	unchanged	0.0842519	0.83919	unchanged	-0.205536	1	unchanged	-0.00738152	0.991523	unchanged	-0.0331682	0.955942	unchanged
ENSMUSG00000020017	chr10	93488767	93519304	+	Hal	histidine ammonia lyase [Source:MGI Symbol;Acc:MGI:96010]	protein_coding	5.35782	0.107423	0.915238	unchanged	2.45582	2.49223e-05	Up	-2.51782	0.09696	unchanged	-2.49103	0.0252376	Down	-1.40841	0.289934	unchanged	0.729701	1	unchanged	0.905405	0.22014	unchanged	2.39162	6.37823e-05	Up
ENSMUSG00000020018	chr10	93583028	93589706	-	Snrpf	small nuclear ribonucleoprotein polypeptide F [Source:MGI Symbol;Acc:MGI:1917128]	protein_coding	533.605	-0.783957	5.38e-13	unchanged	0.805733	3.979e-14	unchanged	-0.18508	0.424557	unchanged	-0.0666634	0.728176	unchanged	-0.178996	0.187212	unchanged	-0.0337824	1	unchanged	0.206581	0.19394	unchanged	0.0938846	0.600153	unchanged
ENSMUSG00000020020	chr10	93831554	93858088	+	Usp44	ubiquitin specific peptidase 44 [Source:MGI Symbol;Acc:MGI:3045318]	protein_coding	0.373532	0	1	unchanged	-1.8235	0.36141	unchanged	0	NA	unchanged	0	NA	unchanged	0.658513	NA	unchanged	1.37381	1	unchanged	0.8214	NA	unchanged	-0.14994	NA	unchanged
ENSMUSG00000020021	chr10	94036000	94145339	+	Fgd6	FYVE, RhoGEF and PH domain containing 6 [Source:MGI Symbol;Acc:MGI:1261419]	protein_coding	4.01206	0.316781	0.635794	unchanged	-0.161637	0.796569	unchanged	-0.0178354	1	unchanged	0.594981	0.357296	unchanged	0.565423	0.391488	unchanged	0.00972997	1	unchanged	0.4837	0.542197	unchanged	-0.0431776	0.965731	unchanged
ENSMUSG00000020022	chr10	94198719	94221443	+	Ndufa12	NADH:ubiquinone oxidoreductase subunit A12 [Source:MGI Symbol;Acc:MGI:1913664]	protein_coding	124.592	-0.208881	0.221358	unchanged	-0.582693	5.16106e-05	unchanged	-0.0284623	0.964993	unchanged	0.171401	0.423916	unchanged	0.206582	0.307018	unchanged	0.0784728	1	unchanged	0.0275088	0.937791	unchanged	0.149005	0.533752	unchanged
ENSMUSG00000020023	chr10	94311948	94590956	+	Tmcc3	transmembrane and coiled coil domains 3 [Source:MGI Symbol;Acc:MGI:2442900]	protein_coding	3.40077	-2.65719	0.00433038	Down	-3.57016	1.33281e-05	Down	-0.570801	0.771095	unchanged	2.07068	0.0633357	unchanged	3.35725	0.000115336	Up	-0.516657	1	unchanged	-0.135958	0.958582	unchanged	0.215878	0.904589	unchanged
ENSMUSG00000020024	chr10	94688653	94790853	+	Cep83	centrosomal protein 83 [Source:MGI Symbol;Acc:MGI:1924298]	protein_coding	18.1515	0.835615	0.0010312	unchanged	-0.996373	1.23274e-05	unchanged	-0.200714	0.824061	unchanged	-0.388711	0.212318	unchanged	-0.0680648	0.88637	unchanged	-0.201942	1	unchanged	0.292211	0.480141	unchanged	-0.515523	0.139646	unchanged
ENSMUSG00000020027	chr10	95385361	95417180	-	Socs2	suppressor of cytokine signaling 2 [Source:MGI Symbol;Acc:MGI:1201787]	protein_coding	49.144	0.67349	0.0192681	unchanged	0.205482	0.527256	unchanged	-0.73625	0.122001	unchanged	-2.22029	1.72013e-12	Down	-3.53407	4e-23	Down	-0.129397	1	unchanged	-2.20872	2.02627e-11	Down	-2.58221	6.23371e-18	Down
ENSMUSG00000020029	chr10	95547006	95564146	-	Nudt4	nudix (nucleoside diphosphate linked moiety X)-type motif 4 [Source:MGI Symbol;Acc:MGI:1918457]	protein_coding	672.863	-1.14876	9.71499e-13	Down	-1.33811	3.62398e-17	Down	0.209607	0.60564	unchanged	0.569778	0.00202819	unchanged	0.764084	1.07e-05	unchanged	-0.0946135	1	unchanged	0.0675194	0.843671	unchanged	0.670527	0.000370374	unchanged
ENSMUSG00000020032	chr10	84370904	84440597	-	Nuak1	NUAK family, SNF1-like kinase, 1 [Source:MGI Symbol;Acc:MGI:1925226]	protein_coding	21.6164	4.31233	1.32021e-19	Up	3.04853	1.24772e-10	Up	0.430945	0.819721	unchanged	-0.0921782	0.897937	unchanged	0.578945	0.199884	unchanged	-0.780339	1	unchanged	-0.972694	0.0727962	unchanged	-0.439462	0.455358	unchanged
ENSMUSG00000020034	chr10	84576625	84614359	+	Tcp11l2	t-complex 11 (mouse) like 2 [Source:MGI Symbol;Acc:MGI:2444679]	protein_coding	0.892957	-0.269014	0.837872	unchanged	0.0608756	0.964235	unchanged	-0.819047	NA	unchanged	-0.181152	0.925776	unchanged	-1.15661	0.303234	unchanged	0.539178	1	unchanged	-0.0651799	NA	unchanged	0.934925	0.640009	unchanged
ENSMUSG00000020037	chr10	84756061	84906538	+	Rfx4	regulatory factor X, 4 (influences HLA class II expression) [Source:MGI Symbol;Acc:MGI:1918387]	protein_coding	7.19445	2.58889	0.0610108	unchanged	0.0698814	0.974408	unchanged	-0.192418	0.976134	unchanged	1.1911	0.508436	unchanged	-0.254733	0.896852	unchanged	1.09115	1	unchanged	-0.731025	0.795812	unchanged	1.19199	0.568112	unchanged
ENSMUSG00000020038	chr10	85131699	85185064	-	Cry1	cryptochrome 1 (photolyase-like) [Source:MGI Symbol;Acc:MGI:1270841]	protein_coding	38.7168	0.332564	0.268776	unchanged	0.213667	0.493196	unchanged	0.00446981	1	unchanged	-0.882753	0.00327529	unchanged	-1.29664	3.62e-05	Down	-0.104821	1	unchanged	-0.976683	0.00252442	unchanged	-1.08726	0.000588731	Down
ENSMUSG00000020042	chr10	85386813	85660292	+	Btbd11	BTB (POZ) domain containing 11 [Source:MGI Symbol;Acc:MGI:1921257]	protein_coding	2.51071	0.444502	0.799812	unchanged	-0.0107256	0.999195	unchanged	-0.355445	0.946478	unchanged	-1.02007	0.593617	unchanged	-4.07238	0.0001004	Down	-1.88756	1	unchanged	-0.931732	0.614048	unchanged	-0.972051	0.414203	unchanged
ENSMUSG00000020044	chr10	86300371	86349506	+	Timp3	tissue inhibitor of metalloproteinase 3 [Source:MGI Symbol;Acc:MGI:98754]	protein_coding	3.19403	2.8646	0.0162048	Up	2.31524	0.0172042	Up	1.37252	0.683935	unchanged	3.00689	0.0010611	Up	2.23729	0.0226385	Up	-1.63815	1	unchanged	0.886079	0.495027	unchanged	-0.0276824	0.987591	unchanged
ENSMUSG00000020048	chr10	86690208	86705509	-	Hsp90b1	heat shock protein 90, beta (Grp94), member 1 [Source:MGI Symbol;Acc:MGI:98817]	protein_coding	115.73	1.67722	2.85276e-08	Up	-1.01769	0.000939527	Down	0.0709296	0.958887	unchanged	0.671186	0.060785	unchanged	0.924889	0.00472281	unchanged	0.840326	1	unchanged	0.379411	0.453008	unchanged	-0.0754774	0.908537	unchanged
ENSMUSG00000020053	chr10	87858264	87937042	+	Igf1	insulin-like growth factor 1 [Source:MGI Symbol;Acc:MGI:96432]	protein_coding	0.485351	0	1	unchanged	0	1	unchanged	0	NA	unchanged	0	NA	unchanged	-0.784176	NA	unchanged	0.404351	1	unchanged	0	NA	unchanged	-1.14145	NA	unchanged
ENSMUSG00000020056	chr10	88201092	88246158	+	Washc3	WASH complex subunit 3 [Source:MGI Symbol;Acc:MGI:1914532]	protein_coding	88.2775	-0.274021	0.0676279	unchanged	-0.148167	0.341468	unchanged	0.084472	0.869197	unchanged	0.501065	0.000962929	unchanged	0.4117	0.00592681	unchanged	-0.0362984	1	unchanged	0.13254	0.580952	unchanged	0.0526993	0.843496	unchanged
ENSMUSG00000020057	chr10	88322803	88379080	-	Dram1	DNA-damage regulated autophagy modulator 1 [Source:MGI Symbol;Acc:MGI:1918962]	protein_coding	16.9568	2.40031	1.92288e-12	Up	2.26658	4.46505e-13	Up	0.118483	0.944324	unchanged	-0.817729	0.0183384	unchanged	-0.0590069	0.922131	unchanged	0.072359	1	unchanged	0.302198	0.519993	unchanged	1.57661	5.12564e-07	Up
ENSMUSG00000020059	chr10	88459568	88473236	+	Sycp3	synaptonemal complex protein 3 [Source:MGI Symbol;Acc:MGI:109542]	protein_coding	66.0572	0.380425	0.229242	unchanged	1.50601	3.13721e-08	Up	-0.199778	0.835229	unchanged	0.263511	0.5201	unchanged	0.285218	0.443759	unchanged	-0.100368	1	unchanged	0.924799	0.00469072	unchanged	1.11503	0.000214512	Up
ENSMUSG00000020061	chr10	88518278	88605152	-	Mybpc1	myosin binding protein C, slow-type [Source:MGI Symbol;Acc:MGI:1336213]	protein_coding	2.10441	2.61907	0.0084799	Up	4.02558	8.46748e-06	Up	-1.07679	0.758613	unchanged	-2.47329	0.0265868	Down	-1.70783	0.0770993	unchanged	0.713974	1	unchanged	0.223461	0.831543	unchanged	1.03113	0.158813	unchanged
ENSMUSG00000020063	chr10	63319004	63381704	-	Sirt1	sirtuin 1 [Source:MGI Symbol;Acc:MGI:2135607]	protein_coding	80.5383	0.265969	0.178478	unchanged	-0.0495994	0.837576	unchanged	0.0591873	0.936222	unchanged	-0.443371	0.0351481	unchanged	-0.606479	0.00406279	unchanged	-0.197874	1	unchanged	0.0148271	0.972407	unchanged	-0.663008	0.00142658	unchanged
ENSMUSG00000020064	chr10	63243809	63317878	+	Herc4	hect domain and RLD 4 [Source:MGI Symbol;Acc:MGI:1914595]	protein_coding	83.0394	0.395912	0.0199011	unchanged	-0.415467	0.0102068	unchanged	-0.0432199	0.95136	unchanged	-0.220391	0.310537	unchanged	-0.567197	0.00270289	unchanged	-0.247082	1	unchanged	0.0698769	0.830204	unchanged	0.569915	0.00330129	unchanged
ENSMUSG00000020067	chr10	63115794	63203952	-	Mypn	myopalladin [Source:MGI Symbol;Acc:MGI:1916052]	protein_coding	10.4099	-0.45116	0.336523	unchanged	-0.405704	0.379134	unchanged	-0.686944	0.413381	unchanged	1.85382	3.92785e-06	Up	1.06749	0.0228233	Up	0.351421	1	unchanged	0.997861	0.051923	unchanged	1.88371	6.30233e-05	Up
ENSMUSG00000020069	chr10	63014663	63024217	-	Hnrnph3	heterogeneous nuclear ribonucleoprotein H3 [Source:MGI Symbol;Acc:MGI:1926462]	protein_coding	23.9219	1.09358	1.54634e-06	Up	0.132873	0.649346	unchanged	-0.315335	0.620841	unchanged	-0.217445	0.488626	unchanged	-0.491185	0.0863069	unchanged	-0.211755	1	unchanged	0.185374	0.664887	unchanged	0.253142	0.472768	unchanged
ENSMUSG00000020070	chr10	62980222	63017210	+	Rufy2	RUN and FYVE domain-containing 2 [Source:MGI Symbol;Acc:MGI:1917682]	protein_coding	13.4263	-0.312468	0.398313	unchanged	0.711302	0.0125782	unchanged	-0.290359	0.743694	unchanged	0.796588	0.0222011	unchanged	0.446497	0.280806	unchanged	0.332696	1	unchanged	-0.0115209	0.986064	unchanged	0.683205	0.0511776	unchanged
ENSMUSG00000020072	chr10	63024314	63058813	+	Pbld2	phenazine biosynthesis-like protein domain containing 2 [Source:MGI Symbol;Acc:MGI:1914557]	protein_coding	0.943749	-3.06368	0.00486171	Down	-0.656125	0.53209	unchanged	0.083854	NA	unchanged	3.4058	0.00339333	Up	-0.0225514	0.996122	unchanged	-0.306367	1	unchanged	-0.0519227	NA	unchanged	0.0139557	0.996252	unchanged
ENSMUSG00000020074	chr10	62743927	62792286	-	Ccar1	cell division cycle and apoptosis regulator 1 [Source:MGI Symbol;Acc:MGI:1914750]	protein_coding	90.7373	0.333149	0.0341333	unchanged	-1.18469	6.82663e-17	Down	-0.0170261	0.981889	unchanged	0.188049	0.344513	unchanged	0.223402	0.292076	unchanged	-0.00819922	1	unchanged	0.316279	0.147629	unchanged	0.44692	0.0199343	unchanged
ENSMUSG00000020075	chr10	62580250	62602281	-	Ddx21	DEAD (Asp-Glu-Ala-Asp) box polypeptide 21 [Source:MGI Symbol;Acc:MGI:1860494]	protein_coding	188.228	-1.4363	1.52741e-21	Down	-1.33342	5.34451e-19	Down	-0.0524245	0.933706	unchanged	-0.319923	0.116709	unchanged	-0.543553	0.00395031	unchanged	0.0134352	1	unchanged	0.0828797	0.79755	unchanged	-0.523503	0.00747966	unchanged
ENSMUSG00000020076	chr10	62615894	62651218	-	Ddx50	DEAD (Asp-Glu-Ala-Asp) box polypeptide 50 [Source:MGI Symbol;Acc:MGI:2182303]	protein_coding	26.7754	0.938687	8.16928e-06	unchanged	-0.533206	0.00962502	unchanged	-0.0559981	0.955296	unchanged	-0.269133	0.316727	unchanged	-0.362124	0.179926	unchanged	-0.208455	1	unchanged	-0.0684584	0.883051	unchanged	0.17045	0.640033	unchanged
ENSMUSG00000020077	chr10	62493832	62527451	-	Srgn	serglycin [Source:MGI Symbol;Acc:MGI:97756]	protein_coding	5.75238	-0.772551	0.590931	unchanged	0.908396	0.445257	unchanged	0.320028	0.943145	unchanged	3.08149	0.0105429	Up	0.566618	0.660294	unchanged	-0.78834	1	unchanged	0.305033	0.882317	unchanged	-1.24068	0.317053	unchanged
ENSMUSG00000020078	chr10	62455234	62486805	-	Vps26a	VPS26 retromer complex component A [Source:MGI Symbol;Acc:MGI:1353654]	protein_coding	105.139	-0.0389934	0.867323	unchanged	-0.672645	1.70505e-05	unchanged	0.140662	0.765065	unchanged	0.720718	1.6191e-05	unchanged	0.742211	1.25e-05	unchanged	0.106228	1	unchanged	-0.0939326	0.772162	unchanged	0.170957	0.512611	unchanged
ENSMUSG00000020079	chr10	62429208	62449738	-	Supv3l1	suppressor of var1, 3-like 1 (S. cerevisiae) [Source:MGI Symbol;Acc:MGI:2441711]	protein_coding	65.8065	-0.343502	0.0153038	unchanged	-0.405638	0.00323179	unchanged	0.00592624	1	unchanged	0.0684073	0.77571	unchanged	-0.0679595	0.779665	unchanged	0.150354	1	unchanged	-0.349795	0.0782983	unchanged	-0.221509	0.304368	unchanged
ENSMUSG00000020080	chr10	62383136	62422491	-	Hkdc1	hexokinase domain containing 1 [Source:MGI Symbol;Acc:MGI:2384910]	protein_coding	9.96429	-0.731405	0.332559	unchanged	-0.50501	0.549388	unchanged	0.268653	0.918286	unchanged	2.07175	0.00348477	Up	4.87015	1.23e-08	Up	0.75583	1	unchanged	1.13494	0.266692	unchanged	0.854622	0.424106	unchanged
ENSMUSG00000020083	chr10	62107654	62143920	-	Fam241b	family with sequence similarity 241, member B [Source:MGI Symbol;Acc:MGI:1917144]	protein_coding	12.0214	-0.492734	0.152183	unchanged	0.210749	0.589294	unchanged	0.198032	0.846879	unchanged	0.3714	0.401196	unchanged	1.30458	0.00022868	Up	-0.0252582	1	unchanged	0.177554	0.775577	unchanged	-0.0407567	0.955942	unchanged
ENSMUSG00000020085	chr10	61715262	61739260	+	Aifm2	apoptosis-inducing factor, mitochondrion-associated 2 [Source:MGI Symbol;Acc:MGI:1918611]	protein_coding	5.63664	3.70448	1.14968e-05	Up	3.68483	1.90819e-08	Up	0.794291	0.80783	unchanged	-0.309399	0.64689	unchanged	-0.472328	0.364933	unchanged	-0.756125	1	unchanged	-0.00845747	0.994533	unchanged	-0.283044	0.617582	unchanged
ENSMUSG00000020086	chr10	61738664	61784147	-	H2afy2	H2A histone family, member Y2 [Source:MGI Symbol;Acc:MGI:3037658]	protein_coding	6.59299	2.61049	0.00873892	Up	3.39733	0.000116452	Up	1.04384	0.745287	unchanged	-2.46471	0.0272082	Down	-1.72613	0.0349757	Down	2.02733	1	unchanged	-0.279362	0.791012	unchanged	0.205219	0.818022	unchanged
ENSMUSG00000020087	chr10	61695513	61702773	+	Tysnd1	trypsin domain containing 1 [Source:MGI Symbol;Acc:MGI:1919017]	protein_coding	16.5082	-0.0380896	0.922224	unchanged	0.598752	0.0193472	unchanged	-0.0272895	0.982928	unchanged	0.303758	0.37412	unchanged	0.183975	0.628466	unchanged	-0.118608	1	unchanged	-0.670176	0.0474725	unchanged	0.37739	0.300092	unchanged
ENSMUSG00000020088	chr10	61680298	61693297	+	Sar1a	secretion associated Ras related GTPase 1A [Source:MGI Symbol;Acc:MGI:98230]	protein_coding	168.773	-0.391758	8.35558e-05	unchanged	-0.51148	8.03552e-08	unchanged	0.179922	0.327047	unchanged	0.361144	0.0010273	unchanged	0.325142	0.00415554	unchanged	0.00834699	1	unchanged	0.114172	0.501908	unchanged	0.179892	0.204615	unchanged
ENSMUSG00000020089	chr10	61648551	61674168	+	Ppa1	pyrophosphatase (inorganic) 1 [Source:MGI Symbol;Acc:MGI:97831]	protein_coding	84.2662	1.65013	3.30281e-19	Up	0.427734	0.0224857	unchanged	-0.153403	0.823708	unchanged	-0.133275	0.631899	unchanged	-0.438237	0.0393612	unchanged	0.0614875	1	unchanged	-0.0286856	0.945925	unchanged	-0.359571	0.121724	unchanged
ENSMUSG00000020091	chr10	61428490	61452661	-	Eif4ebp2	eukaryotic translation initiation factor 4E binding protein 2 [Source:MGI Symbol;Acc:MGI:109198]	protein_coding	84.2311	0.462973	0.00835605	unchanged	0.428646	0.0112519	unchanged	-0.206542	0.640641	unchanged	0.0472582	0.884449	unchanged	0.509362	0.00323585	unchanged	-0.476092	1	unchanged	0.15806	0.575703	unchanged	0.138264	0.595488	unchanged
ENSMUSG00000020092	chr10	61319655	61383530	-	Pald1	phosphatase domain containing, paladin 1 [Source:MGI Symbol;Acc:MGI:1351623]	protein_coding	28.1918	1.66832	8.66609e-11	Up	1.81219	6.94744e-13	Up	-1.30627	0.00495432	Down	-3.34331	5.37564e-21	Down	-3.03769	3.25e-15	Down	0.0537152	1	unchanged	0.136206	0.763168	unchanged	0.234427	0.49901	unchanged
ENSMUSG00000020097	chr10	61098641	61147703	-	Sgpl1	sphingosine phosphate lyase 1 [Source:MGI Symbol;Acc:MGI:1261415]	protein_coding	84.9074	2.12172	5.41754e-18	Up	2.20892	1.99855e-19	Up	0.0738877	0.949003	unchanged	0.253721	0.457396	unchanged	0.213082	0.515863	unchanged	0.206088	1	unchanged	0.304749	0.428991	unchanged	0.596276	0.0391816	unchanged
ENSMUSG00000020098	chr10	61089330	61094324	+	Pcbd1	pterin 4 alpha carbinolamine dehydratase/dimerization cofactor of hepatocyte nuclear factor 1 alpha (TCF1) 1 [Source:MGI Symbol;Acc:MGI:94873]	protein_coding	4.32955	-0.769912	0.24768	unchanged	-0.00532632	1	unchanged	-0.732501	0.602448	unchanged	-0.374847	0.738235	unchanged	-0.0475269	0.978475	unchanged	0.16386	1	unchanged	0.450079	0.619959	unchanged	-0.199637	0.832591	unchanged
ENSMUSG00000020099	chr10	60762592	60831581	-	Unc5b	unc-5 netrin receptor B [Source:MGI Symbol;Acc:MGI:894703]	protein_coding	6.16598	-0.778642	0.365441	unchanged	0.735136	0.303437	unchanged	0.822201	0.565055	unchanged	-0.464709	0.752642	unchanged	-1.54454	0.0124745	Down	0.193544	1	unchanged	0.273368	0.814966	unchanged	-1.04509	0.122807	unchanged
ENSMUSG00000020100	chr10	60712071	60752794	-	Slc29a3	solute carrier family 29 (nucleoside transporters), member 3 [Source:MGI Symbol;Acc:MGI:1918529]	protein_coding	14.9259	-3.66134	7.72792e-20	Down	-3.00821	6.43125e-20	Down	0.183127	0.84329	unchanged	1.1558	0.0357713	Up	0.915489	0.0505538	unchanged	0.0622796	1	unchanged	0.729181	0.194302	unchanged	0.691489	0.177124	unchanged
ENSMUSG00000020101	chr10	60346850	60372684	+	Vsir	V-set immunoregulatory receptor [Source:MGI Symbol;Acc:MGI:1921298]	protein_coding	0.97564	0.429665	0.721721	unchanged	-1.55068	0.116115	unchanged	0.637912	NA	unchanged	-0.789024	0.602075	unchanged	0.851699	0.581989	unchanged	-0.868638	1	unchanged	0.356837	NA	unchanged	1.54843	0.298646	unchanged
ENSMUSG00000020105	chr10	125966167	126015359	+	Lrig3	leucine-rich repeats and immunoglobulin-like domains 3 [Source:MGI Symbol;Acc:MGI:2443955]	protein_coding	1.85443	0.875078	0.537839	unchanged	0.226169	0.897393	unchanged	0.00550515	1	unchanged	1.3542	0.262426	unchanged	1.44078	0.278031	unchanged	-0.638951	1	unchanged	1.56042	0.310868	unchanged	1.23047	0.431811	unchanged
ENSMUSG00000020107	chr10	59987408	60003135	-	Anapc16	anaphase promoting complex subunit 16 [Source:MGI Symbol;Acc:MGI:1289325]	protein_coding	92.2829	-0.954468	4.9101e-12	unchanged	-0.203127	0.194472	unchanged	-0.0852217	0.867319	unchanged	0.260071	0.164329	unchanged	0.192552	0.328721	unchanged	-0.0386503	1	unchanged	0.230338	0.286348	unchanged	0.219337	0.271546	unchanged
ENSMUSG00000020108	chr10	59949668	59951834	-	Ddit4	DNA-damage-inducible transcript 4 [Source:MGI Symbol;Acc:MGI:1921997]	protein_coding	29.15	0.79845	0.0817016	unchanged	-1.85061	3.73973e-05	Down	1.188	0.0659101	unchanged	0.0451281	0.96668	unchanged	-0.109796	0.881004	unchanged	-0.698864	1	unchanged	-0.658509	0.419501	unchanged	-1.00772	0.0755952	unchanged
ENSMUSG00000020109	chr10	59879555	59899302	+	Dnajb12	DnaJ heat shock protein family (Hsp40) member B12 [Source:MGI Symbol;Acc:MGI:1931881]	protein_coding	38.0509	-0.351845	0.0598095	unchanged	0.356935	0.046641	unchanged	0.0936533	0.879307	unchanged	-0.0559357	0.873549	unchanged	0.0716463	0.798523	unchanged	-0.36151	1	unchanged	0.091884	0.783491	unchanged	-0.218629	0.404252	unchanged
ENSMUSG00000020111	chr10	59702476	59864132	+	Micu1	mitochondrial calcium uptake 1 [Source:MGI Symbol;Acc:MGI:2384909]	protein_coding	6.52728	-0.0698669	0.900571	unchanged	0.000296527	1	unchanged	0.53362	0.47827	unchanged	0.553186	0.238429	unchanged	0.8825	0.0441611	unchanged	0.171371	1	unchanged	-0.793716	0.121329	unchanged	0.68155	0.0930854	unchanged
ENSMUSG00000020114	chr10	119199254	119240055	-	Cand1	cullin associated and neddylation disassociated 1 [Source:MGI Symbol;Acc:MGI:1261820]	protein_coding	387.886	0.391945	0.00624821	unchanged	-0.280162	0.0575364	unchanged	0.055955	0.92265	unchanged	-0.420489	0.00736788	unchanged	0.173055	0.348248	unchanged	-0.021209	1	unchanged	-0.13155	0.596402	unchanged	0.207273	0.303274	unchanged
ENSMUSG00000020115	chr10	121546454	121586787	-	Tbk1	TANK-binding kinase 1 [Source:MGI Symbol;Acc:MGI:1929658]	protein_coding	23.9513	0.197445	0.442685	unchanged	-0.524972	0.00702497	unchanged	-0.101402	0.90799	unchanged	0.249605	0.38213	unchanged	-0.0672126	0.868774	unchanged	-0.0115327	1	unchanged	0.402524	0.146554	unchanged	0.407126	0.135181	unchanged
ENSMUSG00000020116	chr11	17203197	17211568	-	Pno1	partner of NOB1 homolog [Source:MGI Symbol;Acc:MGI:1913499]	protein_coding	177.514	-0.986295	7.98739e-22	unchanged	-0.701658	2.32465e-12	unchanged	-0.155131	0.493879	unchanged	0.0854997	0.628091	unchanged	-0.228008	0.100155	unchanged	-0.0429057	1	unchanged	-0.157496	0.356957	unchanged	-0.504686	7.02153e-05	unchanged
ENSMUSG00000020121	chr10	121780990	122047315	-	Srgap1	SLIT-ROBO Rho GTPase activating protein 1 [Source:MGI Symbol;Acc:MGI:2152936]	protein_coding	2.0576	0.274824	0.780868	unchanged	-0.336317	0.718221	unchanged	-1.32217	0.496725	unchanged	-0.559091	0.632471	unchanged	-1.10176	0.180127	unchanged	-0.922546	1	unchanged	-0.289983	0.858747	unchanged	-1.20273	0.245938	unchanged
ENSMUSG00000020122	chr11	16752202	16918158	+	Egfr	epidermal growth factor receptor [Source:MGI Symbol;Acc:MGI:95294]	protein_coding	0.318996	0.447781	NA	unchanged	0.575526	0.858252	unchanged	0.365902	NA	unchanged	-0.301998	NA	unchanged	-1.50346	NA	unchanged	-0.316993	1	unchanged	0.460727	NA	unchanged	0.93251	NA	unchanged
ENSMUSG00000020124	chr10	123105005	123196995	-	Usp15	ubiquitin specific peptidase 15 [Source:MGI Symbol;Acc:MGI:101857]	protein_coding	53.3907	0.165734	0.375603	unchanged	-1.14488	2.64694e-14	Down	0.133474	0.778276	unchanged	0.00346178	0.995552	unchanged	0.427245	0.0673089	unchanged	-0.00958045	1	unchanged	-0.305161	0.243386	unchanged	0.196049	0.487146	unchanged
ENSMUSG00000020128	chr11	21239280	21321136	+	Vps54	VPS54 GARP complex subunit [Source:MGI Symbol;Acc:MGI:2178798]	protein_coding	86.8535	0.685674	2.88331e-06	unchanged	0.826393	1.01001e-09	unchanged	-0.20881	0.577411	unchanged	-0.176614	0.377655	unchanged	0.0312584	0.897428	unchanged	-0.0229353	1	unchanged	0.14649	0.523363	unchanged	0.201693	0.319858	unchanged
ENSMUSG00000020130	chr10	115197871	115251467	-	Tbc1d15	TBC1 domain family, member 15 [Source:MGI Symbol;Acc:MGI:1913937]	protein_coding	97.4941	-0.464569	0.0326138	unchanged	-0.809755	6.28985e-05	unchanged	-0.217003	0.691512	unchanged	0.124813	0.717653	unchanged	-0.224448	0.447436	unchanged	-0.143736	1	unchanged	0.356035	0.247243	unchanged	0.0590541	0.897151	unchanged
ENSMUSG00000020131	chr10	80321282	80329498	-	Pcsk4	proprotein convertase subtilisin/kexin type 4 [Source:MGI Symbol;Acc:MGI:97514]	protein_coding	0.621236	0.808455	0.663268	unchanged	-0.440871	0.815649	unchanged	0.365902	NA	unchanged	-0.301999	NA	unchanged	-1.35307	0.447858	unchanged	-1.33339	1	unchanged	0.462724	NA	unchanged	0.571407	NA	unchanged
ENSMUSG00000020132	chr10	115287083	115315594	-	Rab21	RAB21, member RAS oncogene family [Source:MGI Symbol;Acc:MGI:894308]	protein_coding	63.6282	0.154737	0.590157	unchanged	0.172821	0.513454	unchanged	0.154025	0.844971	unchanged	0.385016	0.171804	unchanged	0.488075	0.0504295	unchanged	-0.32948	1	unchanged	0.274441	0.436198	unchanged	0.541717	0.0499032	unchanged
ENSMUSG00000020133	chr10	80318253	80320537	-	2310011J03Rik	RIKEN cDNA 2310011J03 gene [Source:MGI Symbol;Acc:MGI:1913624]	protein_coding	31.4913	-1.13877	2.00811e-10	Down	-0.222542	0.269055	unchanged	-0.0946491	0.874865	unchanged	0.337026	0.183425	unchanged	0.372515	0.0824214	unchanged	-0.154574	1	unchanged	-0.0267678	0.95288	unchanged	0.0368764	0.923993	unchanged
ENSMUSG00000020134	chr11	21091290	21150323	+	Peli1	pellino 1 [Source:MGI Symbol;Acc:MGI:1914495]	protein_coding	94.4083	1.29373	1.81909e-10	Up	0.468926	0.0291663	unchanged	-0.278944	0.598005	unchanged	-0.411273	0.100114	unchanged	0.271308	0.32374	unchanged	-0.118036	1	unchanged	0.768071	0.00135719	unchanged	0.766663	0.00133126	unchanged
ENSMUSG00000020137	chr10	115368403	115384443	-	Thap2	THAP domain containing, apoptosis associated protein 2 [Source:MGI Symbol;Acc:MGI:1914066]	protein_coding	4.25786	1.15274	0.0204509	Up	0.89689	0.0375948	unchanged	-0.0156444	1	unchanged	-0.00988702	0.994136	unchanged	-0.143555	0.878214	unchanged	-0.370744	1	unchanged	-0.0850365	0.921389	unchanged	1.38447	0.00559226	Up
ENSMUSG00000020142	chr11	20302179	20332713	-	Slc1a4	solute carrier family 1 (glutamate/neutral amino acid transporter), member 4 [Source:MGI Symbol;Acc:MGI:2135601]	protein_coding	7.11561	4.7465	1.39237e-07	Up	4.2911	2.80169e-08	Up	-0.716118	0.873226	unchanged	-5.68273	1.11641e-09	Down	-4.12528	1.38e-08	Down	-0.893915	1	unchanged	-1.95315	0.00436518	Down	-2.36349	5.32081e-05	Down
ENSMUSG00000020149	chr11	20201431	20226856	+	Rab1a	RAB1A, member RAS oncogene family [Source:MGI Symbol;Acc:MGI:97842]	protein_coding	441.619	0.353292	0.000506723	unchanged	0.0415765	0.752896	unchanged	0.271318	0.0846369	unchanged	0.369481	0.00064112	unchanged	0.448389	2.04e-05	unchanged	0.0692717	1	unchanged	0.141091	0.370642	unchanged	-0.00178524	0.994731	unchanged
ENSMUSG00000020150	chr10	80258150	80261012	-	Gamt	guanidinoacetate methyltransferase [Source:MGI Symbol;Acc:MGI:1098221]	protein_coding	7.7467	-0.487838	0.265314	unchanged	0.464959	0.20978	unchanged	-0.0289206	0.99142	unchanged	0.314512	0.60628	unchanged	-0.725707	0.0685957	unchanged	0.0624363	1	unchanged	-0.451677	0.412781	unchanged	-0.665656	0.129263	unchanged
ENSMUSG00000020152	chr11	20062303	20112913	-	Actr2	ARP2 actin-related protein 2 [Source:MGI Symbol;Acc:MGI:1913963]	protein_coding	209.817	0.318009	0.00835521	unchanged	-0.226333	0.066435	unchanged	0.146478	0.609515	unchanged	-0.187997	0.210176	unchanged	0.125296	0.422217	unchanged	0.14836	1	unchanged	-0.208	0.239032	unchanged	-0.688685	3.46901e-08	unchanged
ENSMUSG00000020153	chr10	80249120	80256794	+	Ndufs7	NADH:ubiquinone oxidoreductase core subunit S7 [Source:MGI Symbol;Acc:MGI:1922656]	protein_coding	179.633	-0.0649717	0.711505	unchanged	1.11871	2.06096e-19	Up	0.307333	0.154008	unchanged	0.353355	0.019434	unchanged	0.330634	0.0201637	unchanged	0.000848126	1	unchanged	-0.059096	0.817372	unchanged	0.207442	0.232621	unchanged
ENSMUSG00000020154	chr10	116275522	116389535	+	Ptprb	protein tyrosine phosphatase, receptor type, B [Source:MGI Symbol;Acc:MGI:97809]	protein_coding	0.971699	-1.68073	0.111719	unchanged	-1.19949	0.250522	unchanged	-0.473215	NA	unchanged	-0.980869	0.590115	unchanged	0.217771	0.908414	unchanged	0.180567	1	unchanged	1.39806	NA	unchanged	1.75297	0.240748	unchanged
ENSMUSG00000020156	chr10	80226433	80243903	+	Pwwp3a	PWWP domain containing 3A, DNA repair factor [Source:MGI Symbol;Acc:MGI:1915364]	protein_coding	55.1397	-0.0796034	0.758842	unchanged	-0.754807	3.46047e-05	unchanged	-0.523586	0.0842156	unchanged	-0.0823867	0.8091	unchanged	-0.230824	0.356413	unchanged	-0.18249	1	unchanged	-0.162951	0.647412	unchanged	0.225764	0.413141	unchanged
ENSMUSG00000020159	chr11	33550780	33578959	-	Gabrp	gamma-aminobutyric acid (GABA) A receptor, pi [Source:MGI Symbol;Acc:MGI:2387597]	protein_coding	1.1493	0.551118	0.59215	unchanged	-1.05086	0.373733	unchanged	1.46394	NA	unchanged	-3.20008	0.00630554	Down	-2.33268	0.0726749	unchanged	0.774443	1	unchanged	-0.586226	NA	unchanged	-2.97614	0.0201424	Down
ENSMUSG00000020160	chr11	18879816	19018985	-	Meis1	Meis homeobox 1 [Source:MGI Symbol;Acc:MGI:104717]	protein_coding	3.57794	2.83631	0.000225643	Up	3.16967	0.000133222	Up	-0.189159	0.961954	unchanged	-0.953532	0.256774	unchanged	-2.26	0.00391911	Down	0.0206578	1	unchanged	-0.762727	0.483041	unchanged	0.135436	0.931154	unchanged
ENSMUSG00000020163	chr10	80402996	80406830	-	Uqcr11	ubiquinol-cytochrome c reductase, complex III subunit XI [Source:MGI Symbol;Acc:MGI:1913844]	protein_coding	193.529	-0.222195	0.21314	unchanged	1.55329	2.74376e-24	Up	-0.136528	0.771095	unchanged	-0.00555971	0.989661	unchanged	-0.215503	0.249864	unchanged	-0.0316999	1	unchanged	0.315857	0.139706	unchanged	0.198716	0.367168	unchanged
ENSMUSG00000020166	chr10	116485160	116581511	-	Cnot2	CCR4-NOT transcription complex, subunit 2 [Source:MGI Symbol;Acc:MGI:1919318]	protein_coding	110.038	0.536721	4.62043e-05	unchanged	0.219709	0.115992	unchanged	-0.402753	0.0558077	unchanged	-0.589864	3.12158e-05	unchanged	-0.864497	3.3e-09	unchanged	-0.0723527	1	unchanged	0.0892622	0.716375	unchanged	-0.012939	0.963314	unchanged
ENSMUSG00000020167	chr10	80409513	80433647	-	Tcf3	transcription factor 3 [Source:MGI Symbol;Acc:MGI:98510]	protein_coding	38.3166	0.0433989	0.893273	unchanged	0.718689	0.000641376	unchanged	0.29807	0.552495	unchanged	0.299887	0.297105	unchanged	-0.210589	0.49459	unchanged	-0.266938	1	unchanged	-0.0117945	0.979833	unchanged	-0.123525	0.740329	unchanged
ENSMUSG00000020170	chr10	117069426	117148534	-	Frs2	fibroblast growth factor receptor substrate 2 [Source:MGI Symbol;Acc:MGI:1100860]	protein_coding	49.8726	0.109543	0.668071	unchanged	0.407832	0.0486575	unchanged	-0.486473	0.144531	unchanged	-0.286009	0.279427	unchanged	0.674238	0.00174016	unchanged	0.367789	1	unchanged	0.958106	3.48929e-06	unchanged	0.937007	7.34858e-06	unchanged
ENSMUSG00000020171	chr10	117215220	117224507	-	Yeats4	YEATS domain containing 4 [Source:MGI Symbol;Acc:MGI:1927224]	protein_coding	45.143	-0.590393	1.42059e-05	unchanged	-0.0485094	0.787466	unchanged	0.059599	0.905182	unchanged	-0.10758	0.648098	unchanged	-0.17646	0.388818	unchanged	0.070474	1	unchanged	-0.339489	0.0820052	unchanged	0.0615123	0.824316	unchanged
ENSMUSG00000020173	chr11	12236607	12464960	-	Cobl	cordon-bleu WH2 repeat [Source:MGI Symbol;Acc:MGI:105056]	protein_coding	3.87133	-0.104745	0.95803	unchanged	3.05891	0.00502043	Up	-1.33828	0.694678	unchanged	-1.45365	0.423004	unchanged	-3.20953	0.00448422	Down	-1.27272	1	unchanged	-1.32778	0.369398	unchanged	-4.18095	0.000137486	Down
ENSMUSG00000020176	chr11	11930507	12038683	-	Grb10	growth factor receptor bound protein 10 [Source:MGI Symbol;Acc:MGI:103232]	protein_coding	5.11439	-0.635686	0.627961	unchanged	1.93598	0.025845	Up	0.00219578	1	unchanged	1.5539	0.211595	unchanged	-2.44082	0.00457957	Down	-0.740717	1	unchanged	0.811262	0.488237	unchanged	-1.22864	0.162954	unchanged
ENSMUSG00000020180	chr10	75517550	75537381	+	Snrpd3	small nuclear ribonucleoprotein D3 [Source:MGI Symbol;Acc:MGI:1914582]	protein_coding	10.4409	1.74253	4.55852e-10	Up	-0.335537	0.269577	unchanged	0.22415	0.850098	unchanged	-0.166144	0.633496	unchanged	-0.725717	0.0419206	unchanged	0.191368	1	unchanged	0.198588	0.71399	unchanged	0.242348	0.58061	unchanged
ENSMUSG00000020181	chr10	109681258	110456204	-	Nav3	neuron navigator 3 [Source:MGI Symbol;Acc:MGI:2183703]	protein_coding	3.9642	-0.385865	0.665591	unchanged	-1.52067	0.0823653	unchanged	-0.50856	0.821012	unchanged	0.12176	0.930204	unchanged	-0.0182542	0.991059	unchanged	-0.638059	1	unchanged	3.15859	0.000597995	Up	0.813437	0.403199	unchanged
ENSMUSG00000020182	chr11	11814100	11898144	-	Ddc	dopa decarboxylase [Source:MGI Symbol;Acc:MGI:94876]	protein_coding	7.47174	0.694872	0.117126	unchanged	0.899563	0.0880451	unchanged	0.130919	0.943145	unchanged	0.365246	0.502786	unchanged	0.196131	0.747375	unchanged	-0.15112	1	unchanged	-0.0717914	0.947536	unchanged	0.390374	0.56904	unchanged
ENSMUSG00000020183	chr10	117629499	117687352	+	Cpm	carboxypeptidase M [Source:MGI Symbol;Acc:MGI:1917824]	protein_coding	14.9157	0.670434	0.102923	unchanged	0.260276	0.596101	unchanged	0.884956	0.153506	unchanged	0.42052	0.4104	unchanged	0.8186	0.111257	unchanged	0.277375	1	unchanged	0.860161	0.0983927	unchanged	1.32204	0.00322481	Up
ENSMUSG00000020184	chr10	117688874	117710758	-	Mdm2	transformed mouse 3T3 cell double minute 2 [Source:MGI Symbol;Acc:MGI:96952]	protein_coding	83.525	0.740684	0.0021685	unchanged	-0.789078	0.00103703	unchanged	0.107341	0.912356	unchanged	-0.1005	0.807351	unchanged	0.325187	0.270214	unchanged	-0.203966	1	unchanged	0.720498	0.0178741	unchanged	0.657422	0.0231796	unchanged
ENSMUSG00000020185	chr10	110745438	110787384	+	E2f7	E2F transcription factor 7 [Source:MGI Symbol;Acc:MGI:1289147]	protein_coding	7.63871	-1.04179	0.0166616	Down	-1.26098	0.00899794	Down	0.382904	0.70347	unchanged	1.20245	0.0108855	Up	1.20731	0.0412272	Up	0.380842	1	unchanged	0.438193	0.63838	unchanged	-0.256483	0.776055	unchanged
ENSMUSG00000020186	chr10	110919788	110939622	+	Csrp2	cysteine and glycine-rich protein 2 [Source:MGI Symbol;Acc:MGI:1202907]	protein_coding	20.5732	0.0462327	0.930409	unchanged	-0.853221	0.00494688	unchanged	0.287074	0.762349	unchanged	0.635208	0.100599	unchanged	-1.01662	0.00456777	Down	-0.098525	1	unchanged	-0.293725	0.623519	unchanged	-0.767087	0.0682535	unchanged
ENSMUSG00000020189	chr10	111164751	111297249	+	Osbpl8	oxysterol binding protein-like 8 [Source:MGI Symbol;Acc:MGI:2443807]	protein_coding	69.9542	0.55823	0.00789018	unchanged	0.297222	0.168856	unchanged	-0.0119011	0.999832	unchanged	0.710135	0.000885347	unchanged	0.731911	0.000541411	unchanged	-0.000485213	1	unchanged	0.57745	0.0178741	unchanged	0.386355	0.132551	unchanged
ENSMUSG00000020190	chr10	80665326	80678112	-	Mknk2	MAP kinase-interacting serine/threonine kinase 2 [Source:MGI Symbol;Acc:MGI:894279]	protein_coding	50.9814	-0.92815	1.05167e-05	unchanged	-0.640513	0.0025724	unchanged	0.34078	0.409219	unchanged	0.0358748	0.937174	unchanged	0.856355	0.000419238	unchanged	-0.116519	1	unchanged	0.482521	0.0955916	unchanged	0.28018	0.367168	unchanged
ENSMUSG00000020196	chr10	75646111	75764341	-	Cabin1	calcineurin binding protein 1 [Source:MGI Symbol;Acc:MGI:1298375]	protein_coding	15.0142	-0.0276077	0.951677	unchanged	0.636737	0.0159685	unchanged	0.10311	0.924608	unchanged	-0.359667	0.356052	unchanged	-0.885033	0.00331361	unchanged	-0.255835	1	unchanged	-0.537342	0.146538	unchanged	-0.39664	0.252307	unchanged
ENSMUSG00000020198	chr10	80706955	80742264	-	Ap3d1	adaptor-related protein complex 3, delta 1 subunit [Source:MGI Symbol;Acc:MGI:107734]	protein_coding	78.8557	0.619901	1.5086e-07	unchanged	0.805736	1.12147e-11	unchanged	0.0807134	0.861598	unchanged	0.110233	0.514258	unchanged	-0.088703	0.627718	unchanged	-0.150554	1	unchanged	-0.191919	0.289677	unchanged	-0.0564293	0.801121	unchanged
ENSMUSG00000020205	chr10	111506285	111508645	+	Phlda1	pleckstrin homology like domain, family A, member 1 [Source:MGI Symbol;Acc:MGI:1096880]	protein_coding	66.5648	-0.0872182	0.858589	unchanged	0.603976	0.092069	unchanged	-0.6729	0.294169	unchanged	-0.0700274	0.914155	unchanged	0.56298	0.173484	unchanged	-0.157606	1	unchanged	0.352748	0.532932	unchanged	1.28534	0.0005395	Up
ENSMUSG00000020211	chr10	80798197	80804924	+	Sf3a2	splicing factor 3a, subunit 2 [Source:MGI Symbol;Acc:MGI:104912]	protein_coding	82.4725	0.160533	0.544906	unchanged	1.57133	4.4199e-15	Up	0.13939	0.856173	unchanged	-0.246605	0.41379	unchanged	-0.234082	0.373529	unchanged	0.0778474	1	unchanged	-0.133843	0.729185	unchanged	0.22603	0.459592	unchanged
ENSMUSG00000020212	chr10	118141810	118168997	+	Mdm1	transformed mouse 3T3 cell double minute 1 [Source:MGI Symbol;Acc:MGI:96951]	protein_coding	6.43677	0.883196	0.0831366	unchanged	0.759414	0.0988555	unchanged	-0.516648	0.752561	unchanged	-1.08708	0.0704673	unchanged	-0.288111	0.600921	unchanged	0.456442	1	unchanged	-0.224275	0.785492	unchanged	-0.51804	0.318423	unchanged
ENSMUSG00000020216	chr10	80808495	80813498	-	Jsrp1	junctional sarcoplasmic reticulum protein 1 [Source:MGI Symbol;Acc:MGI:1916700]	protein_coding	0.280304	-1.95888	NA	unchanged	-0.506493	NA	unchanged	-0.0979928	NA	unchanged	0.780021	NA	unchanged	0	NA	unchanged	0.0436796	1	unchanged	-0.260619	NA	unchanged	0.932079	NA	unchanged
ENSMUSG00000020219	chr10	80899449	80900969	-	Timm13	translocase of inner mitochondrial membrane 13 [Source:MGI Symbol;Acc:MGI:1353432]	protein_coding	85.4	-0.246368	0.090267	unchanged	0.16751	0.290371	unchanged	0.242385	0.329367	unchanged	0.212572	0.225201	unchanged	0.232248	0.19213	unchanged	-0.0643857	1	unchanged	-0.194379	0.389833	unchanged	-0.14917	0.517549	unchanged
ENSMUSG00000020220	chr4	144972621	145195005	-	Vps13d	vacuolar protein sorting 13D [Source:MGI Symbol;Acc:MGI:2448530]	protein_coding	8.93826	0.374864	0.304599	unchanged	-0.088082	0.848472	unchanged	0.753019	0.128042	unchanged	0.640004	0.066003	unchanged	0.395291	0.45017	unchanged	0.0997942	1	unchanged	-0.249177	0.708653	unchanged	0.0289759	0.968613	unchanged
ENSMUSG00000020224	chr10	120227069	120232582	+	Llph	LLP homolog, long-term synaptic facilitation (Aplysia) [Source:MGI Symbol;Acc:MGI:1913475]	protein_coding	165.669	-0.291857	0.0240875	unchanged	-1.14498	1.73928e-22	Down	-0.113303	0.748761	unchanged	0.0735716	0.721915	unchanged	0.162966	0.35952	unchanged	0.14417	1	unchanged	-0.1322	0.557021	unchanged	0.045557	0.862064	unchanged
ENSMUSG00000020225	chr10	120201589	120224917	+	Tmbim4	transmembrane BAX inhibitor motif containing 4 [Source:MGI Symbol;Acc:MGI:1915462]	protein_coding	95.2361	0.0398003	0.859575	unchanged	0.971556	9.94119e-11	unchanged	0.171541	0.672827	unchanged	0.542572	0.00127888	unchanged	0.472741	0.00476929	unchanged	0.0315863	1	unchanged	-0.0722613	0.812348	unchanged	0.131217	0.606086	unchanged
ENSMUSG00000020226	chr10	76057493	76110961	-	Slc5a4b	solute carrier family 5 (neutral amino acid transporters, system A), member 4b [Source:MGI Symbol;Acc:MGI:1890478]	protein_coding	4.86622	2.97474	4.16817e-07	Up	4.60272	1.76452e-07	Up	-0.773036	0.713455	unchanged	-2.23932	0.00017911	Down	-1.03859	0.127569	unchanged	0.836811	1	unchanged	-0.689322	0.409661	unchanged	-0.799353	0.34597	unchanged
ENSMUSG00000020227	chr10	120141647	120202130	-	Irak3	interleukin-1 receptor-associated kinase 3 [Source:MGI Symbol;Acc:MGI:1921164]	protein_coding	3.12664	-0.312179	0.596555	unchanged	-1.43432	0.00835962	Down	0.494165	0.6495	unchanged	-3.74847	7.00208e-05	Down	-2.8466	0.00406514	Down	-0.396904	1	unchanged	-0.976242	0.408848	unchanged	-2.23955	0.0510529	unchanged
ENSMUSG00000020228	chr10	120083607	120112987	-	Helb	helicase (DNA) B [Source:MGI Symbol;Acc:MGI:2152895]	protein_coding	8.51674	-0.0619129	0.893159	unchanged	0.830512	0.0169047	unchanged	-0.0792599	0.952958	unchanged	-1.44309	0.000975587	Down	-3.52242	8.69e-09	Down	0.124583	1	unchanged	-2.42652	9.16108e-06	Down	-1.82955	8.70214e-05	Down
ENSMUSG00000020230	chr10	76207221	76237865	-	Prmt2	protein arginine N-methyltransferase 2 [Source:MGI Symbol;Acc:MGI:1316652]	protein_coding	0.924654	-0.273565	0.877975	unchanged	-0.00143758	1	unchanged	-0.355445	NA	unchanged	0.419348	0.85679	unchanged	2.79218	0.0141269	Up	-0.433258	1	unchanged	-1.91735	NA	unchanged	-1.29254	0.41071	unchanged
ENSMUSG00000020231	chr10	76259428	76345291	-	Dip2a	disco interacting protein 2 homolog A [Source:MGI Symbol;Acc:MGI:2385920]	protein_coding	2.64548	1.33342	0.0995619	unchanged	1.17249	0.0658376	unchanged	-0.00262591	1	unchanged	-0.853336	0.376322	unchanged	-0.679051	0.44399	unchanged	0.29478	1	unchanged	0.115512	0.92262	unchanged	0.320417	0.750971	unchanged
ENSMUSG00000020232	chr10	81346047	81350480	-	Hmg20b	high mobility group 20B [Source:MGI Symbol;Acc:MGI:1341190]	protein_coding	80.8539	-1.27237	3.09373e-15	Down	-0.254757	0.156593	unchanged	0.271893	0.381768	unchanged	0.321781	0.142399	unchanged	0.502275	0.00576314	unchanged	-0.000789481	1	unchanged	-0.269987	0.29878	unchanged	-0.305831	0.191968	unchanged
ENSMUSG00000020235	chr10	81366221	81378516	-	Fzr1	fizzy and cell division cycle 20 related 1 [Source:MGI Symbol;Acc:MGI:1926790]	protein_coding	48.243	-0.539497	0.0259552	unchanged	1.5375	2.5089e-13	Up	-0.262202	0.64543	unchanged	0.338041	0.276224	unchanged	-0.194841	0.497382	unchanged	-0.268648	1	unchanged	-0.407205	0.171918	unchanged	0.145811	0.68684	unchanged
ENSMUSG00000020238	chr10	81486248	81496392	-	Ncln	nicalin [Source:MGI Symbol;Acc:MGI:1926081]	protein_coding	62.4544	0.179222	0.293723	unchanged	0.797721	5.55464e-09	unchanged	0.156855	0.690796	unchanged	0.0423509	0.882365	unchanged	0.129697	0.490556	unchanged	-0.227479	1	unchanged	-0.159398	0.484744	unchanged	0.155686	0.440699	unchanged
ENSMUSG00000020246	chr10	82696159	82742428	+	Hcfc2	host cell factor C2 [Source:MGI Symbol;Acc:MGI:1915183]	protein_coding	1.40854	1.07954	0.374476	unchanged	2.00353	0.046679	Up	0.00541108	NA	unchanged	1.23211	0.213178	unchanged	-0.217717	0.837005	unchanged	0.0422141	1	unchanged	0.227122	0.877416	unchanged	0.0401087	0.978477	unchanged
ENSMUSG00000020248	chr10	82748700	82764144	-	Nfyb	nuclear transcription factor-Y beta [Source:MGI Symbol;Acc:MGI:97317]	protein_coding	76.8343	-0.439896	0.00172612	unchanged	-1.01332	4.37716e-14	Down	0.49526	0.00373266	unchanged	-0.0733691	0.764794	unchanged	-0.416766	0.0228779	unchanged	-0.135599	1	unchanged	-0.275404	0.230487	unchanged	-0.269111	0.20888	unchanged
ENSMUSG00000020250	chr10	82833950	82897712	+	Txnrd1	thioredoxin reductase 1 [Source:MGI Symbol;Acc:MGI:1354175]	protein_coding	125.207	0.612693	0.02187	unchanged	1.6891	5.76571e-12	Up	0.348989	0.566404	unchanged	0.514626	0.0890813	unchanged	0.440479	0.135562	unchanged	0.50996	1	unchanged	0.578274	0.0797776	unchanged	0.365382	0.293872	unchanged
ENSMUSG00000020253	chr9	106194946	106199746	-	Ppm1m	protein phosphatase 1M [Source:MGI Symbol;Acc:MGI:1915155]	protein_coding	8.93805	1.27634	0.0243301	Up	2.10492	1.42523e-06	Up	0.374184	0.863041	unchanged	-1.06112	0.103255	unchanged	-1.01195	0.0159761	Down	0.595745	1	unchanged	-0.145753	0.847272	unchanged	-0.916698	0.0355142	unchanged
ENSMUSG00000020255	chr10	83360220	83488505	+	D10Wsu102e	DNA segment, Chr 10, Wayne State University 102, expressed [Source:MGI Symbol;Acc:MGI:106381]	protein_coding	83.5651	0.850049	6.69974e-09	unchanged	-0.596954	6.05529e-05	unchanged	-0.0879191	0.879307	unchanged	-0.472378	0.00440363	unchanged	-0.0916675	0.715795	unchanged	-0.0170302	1	unchanged	-0.208683	0.408848	unchanged	-0.125102	0.647396	unchanged
ENSMUSG00000020256	chr10	83487449	83534140	-	Aldh1l2	aldehyde dehydrogenase 1 family, member L2 [Source:MGI Symbol;Acc:MGI:2444680]	protein_coding	0.333733	0.0871084	NA	unchanged	1.51113	0.451976	unchanged	-1.07679	NA	unchanged	-1.02335	NA	unchanged	0.29784	NA	unchanged	0.404353	1	unchanged	-1.19623	NA	unchanged	-0.510614	NA	unchanged
ENSMUSG00000020257	chr9	106170927	106191139	+	Wdr82	WD repeat domain containing 82 [Source:MGI Symbol;Acc:MGI:1924555]	protein_coding	93.3368	0.454845	0.000966062	unchanged	0.320524	0.0200038	unchanged	0.0122667	0.98968	unchanged	-0.861835	2.62568e-09	unchanged	-1.09609	8.09e-15	Down	0.0435397	1	unchanged	-0.347141	0.0518732	unchanged	-0.573229	0.000162464	unchanged
ENSMUSG00000020258	chr9	106152856	106158138	-	Glyctk	glycerate kinase [Source:MGI Symbol;Acc:MGI:2444085]	protein_coding	1.18214	0.234517	0.830973	unchanged	1.50644	0.0762058	unchanged	0.499585	NA	unchanged	-0.824799	0.526627	unchanged	-0.86863	0.537293	unchanged	0.0733669	1	unchanged	-0.651044	NA	unchanged	-1.84684	0.146146	unchanged
ENSMUSG00000020260	chr10	77259217	77269575	+	Pofut2	protein O-fucosyltransferase 2 [Source:MGI Symbol;Acc:MGI:1916863]	protein_coding	27.6422	-0.917636	0.000329019	unchanged	0.632411	0.00802111	unchanged	-0.301721	0.600668	unchanged	0.295726	0.43702	unchanged	0.116252	0.734112	unchanged	0.260533	1	unchanged	-0.136606	0.760453	unchanged	-0.21363	0.556265	unchanged
ENSMUSG00000020261	chr11	55204349	55236330	+	Slc36a1	solute carrier family 36 (proton/amino acid symporter), member 1 [Source:MGI Symbol;Acc:MGI:2445299]	protein_coding	5.3816	1.02104	0.0347507	Up	2.46508	7.48275e-06	Up	0.497329	0.702294	unchanged	0.406154	0.45024	unchanged	1.59629	0.00013382	Up	1.46371	1	unchanged	-0.00227423	0.999087	unchanged	0.146782	0.819074	unchanged
ENSMUSG00000020262	chr10	77290725	77418270	-	Adarb1	adenosine deaminase, RNA-specific, B1 [Source:MGI Symbol;Acc:MGI:891999]	protein_coding	5.85805	0.249871	0.696258	unchanged	-1.16404	0.00901682	Down	0.249981	0.889526	unchanged	0.427247	0.533482	unchanged	-0.905713	0.125769	unchanged	-0.874107	1	unchanged	0.350323	0.690746	unchanged	0.0466733	0.960753	unchanged
ENSMUSG00000020263	chr10	83600032	83648738	-	Appl2	adaptor protein, phosphotyrosine interaction, PH domain and leucine zipper containing 2 [Source:MGI Symbol;Acc:MGI:2384914]	protein_coding	5.97852	0.637558	0.183433	unchanged	2.16751	1.06136e-06	Up	0.0852432	0.965271	unchanged	0.233495	0.718139	unchanged	-0.340938	0.507332	unchanged	-0.687513	1	unchanged	-0.278934	0.666687	unchanged	-0.0594889	0.947942	unchanged
ENSMUSG00000020265	chr10	77606096	77618331	+	Sumo3	small ubiquitin-like modifier 3 [Source:MGI Symbol;Acc:MGI:1336201]	protein_coding	31.2499	-0.295617	0.164068	unchanged	-1.0309	3.08095e-09	Down	-0.0778565	0.918976	unchanged	-0.487452	0.0517244	unchanged	0.0251384	0.955273	unchanged	-0.134537	1	unchanged	-0.08709	0.830504	unchanged	-0.250155	0.392785	unchanged
ENSMUSG00000020267	chr11	54866382	54870501	+	Hint1	histidine triad nucleotide binding protein 1 [Source:MGI Symbol;Acc:MGI:1321133]	protein_coding	470.535	-0.101335	0.652743	unchanged	0.998223	2.45408e-09	unchanged	-0.0722488	0.9192	unchanged	-0.203323	0.4059	unchanged	-0.314191	0.114564	unchanged	-0.14576	1	unchanged	0.24217	0.368282	unchanged	0.114591	0.697905	unchanged
ENSMUSG00000020268	chr11	54826865	54860916	-	Lyrm7	LYR motif containing 7 [Source:MGI Symbol;Acc:MGI:1922780]	protein_coding	1.34868	1.67844	0.0509858	unchanged	0.114284	0.925718	unchanged	-1.15273	NA	unchanged	-0.326644	0.775645	unchanged	-1.95337	0.0747519	unchanged	-0.0471359	1	unchanged	0.367709	0.812195	unchanged	-0.653237	0.672381	unchanged
ENSMUSG00000020271	chr11	32642723	32746816	+	Fbxw11	F-box and WD-40 domain protein 11 [Source:MGI Symbol;Acc:MGI:2144023]	protein_coding	58.8593	0.15964	0.402914	unchanged	0.372177	0.0243849	unchanged	-0.292697	0.369064	unchanged	0.326205	0.0856562	unchanged	0.00117106	1	unchanged	0.056877	1	unchanged	0.209439	0.398965	unchanged	-0.300923	0.165021	unchanged
ENSMUSG00000020272	chr11	32533304	32624587	+	Stk10	serine/threonine kinase 10 [Source:MGI Symbol;Acc:MGI:1099439]	protein_coding	4.25516	0.380652	0.662058	unchanged	-1.02671	0.158641	unchanged	-0.422339	0.871525	unchanged	-0.346217	0.762826	unchanged	-0.917566	0.337589	unchanged	-0.0959321	1	unchanged	0.854996	0.432406	unchanged	-0.45571	0.71056	unchanged
ENSMUSG00000020273	chr11	23862645	23895253	-	Papolg	poly(A) polymerase gamma [Source:MGI Symbol;Acc:MGI:2442119]	protein_coding	21.6521	1.52366	1.85054e-07	Up	1.83166	3.32165e-12	Up	0.212853	0.856108	unchanged	-0.241434	0.546739	unchanged	-0.629932	0.0352375	unchanged	-0.0153076	1	unchanged	-0.410457	0.275017	unchanged	-0.806341	0.0148224	unchanged
ENSMUSG00000020275	chr11	23736846	23770970	-	Rel	reticuloendotheliosis oncogene [Source:MGI Symbol;Acc:MGI:97897]	protein_coding	10.2883	1.7753	2.5295e-07	Up	0.867877	0.0136727	unchanged	-0.0409994	0.985776	unchanged	0.0623183	0.910736	unchanged	-0.543403	0.17699	unchanged	-0.45579	1	unchanged	0.845216	0.0292777	unchanged	0.668506	0.108968	unchanged
ENSMUSG00000020277	chr10	77986946	78010083	-	Pfkl	phosphofructokinase, liver, B-type [Source:MGI Symbol;Acc:MGI:97547]	protein_coding	10.7545	-1.74138	0.0046654	Down	-0.448599	0.420347	unchanged	-0.0306289	0.997962	unchanged	0.311213	0.791251	unchanged	-1.18628	0.0756419	unchanged	-0.289179	1	unchanged	-0.0897997	0.939489	unchanged	-0.0452583	0.963601	unchanged
ENSMUSG00000020280	chr11	23665673	23732876	+	Pus10	pseudouridylate synthase 10 [Source:MGI Symbol;Acc:MGI:1921717]	protein_coding	31.9167	0.52647	0.00532396	unchanged	0.641488	0.000355363	unchanged	-0.02195	0.981889	unchanged	-0.197804	0.438296	unchanged	-0.503945	0.017982	unchanged	0.171871	1	unchanged	0.00342492	0.99523	unchanged	-0.188243	0.518869	unchanged
ENSMUSG00000020282	chr11	32209584	32222300	-	Rhbdf1	rhomboid 5 homolog 1 [Source:MGI Symbol;Acc:MGI:104328]	protein_coding	7.08069	-3.1508	2.72427e-07	Down	-1.85703	0.00199641	Down	-0.0259916	0.997962	unchanged	-1.97861	0.103367	unchanged	-1.95306	0.064936	unchanged	0.229681	1	unchanged	-0.272234	0.859469	unchanged	-0.098546	0.94312	unchanged
ENSMUSG00000020283	chr11	23646478	23665959	-	Pex13	peroxisomal biogenesis factor 13 [Source:MGI Symbol;Acc:MGI:1919379]	protein_coding	34.9039	0.634304	0.00237605	unchanged	1.02406	7.42782e-08	Up	-0.38671	0.389287	unchanged	-0.167395	0.578339	unchanged	-1.10494	2.69e-07	Down	0.130607	1	unchanged	-0.210359	0.500418	unchanged	-0.158964	0.611456	unchanged
ENSMUSG00000020284	chr10	77978523	77986905	+	Cfap410	cilia and flagella associated protein 410 [Source:MGI Symbol;Acc:MGI:1915134]	protein_coding	4.11618	2.5471	0.000629505	Up	3.07355	1.67335e-05	Up	0.227463	0.954348	unchanged	-0.981629	0.138693	unchanged	-1.10581	0.0257191	Down	0.917788	1	unchanged	-0.383889	0.624628	unchanged	-0.493797	0.364075	unchanged
ENSMUSG00000020287	chr11	32226504	32232700	+	Mpg	N-methylpurine-DNA glycosylase [Source:MGI Symbol;Acc:MGI:97073]	protein_coding	16.9698	0.150046	0.63964	unchanged	1.15279	1.83819e-06	Up	0.0428053	0.969833	unchanged	-0.0415234	0.934068	unchanged	-0.0315927	0.945287	unchanged	0.24417	1	unchanged	-0.317003	0.380651	unchanged	0.0291185	0.955942	unchanged
ENSMUSG00000020288	chr11	23487881	23498030	-	Ahsa2	AHA1, activator of heat shock protein ATPase 2 [Source:MGI Symbol;Acc:MGI:1916133]	protein_coding	27.8754	1.02456	0.000413801	Up	0.064137	0.863997	unchanged	0.577054	0.287661	unchanged	-0.851463	0.00875878	unchanged	-1.20213	3.66e-05	Down	-0.0731332	1	unchanged	-0.280406	0.53581	unchanged	-1.28619	8.26141e-06	Down
ENSMUSG00000020289	chr11	32225627	32267707	-	Nprl3	nitrogen permease regulator-like 3 [Source:MGI Symbol;Acc:MGI:109258]	protein_coding	11.7535	-0.288187	0.37664	unchanged	1.73404	3.03556e-08	Up	0.00823617	1	unchanged	-0.536416	0.177801	unchanged	-0.30743	0.351837	unchanged	0.358203	1	unchanged	-0.795656	0.0311731	unchanged	-0.361127	0.325878	unchanged
ENSMUSG00000020290	chr11	23256040	23298249	+	Xpo1	exportin 1 [Source:MGI Symbol;Acc:MGI:2144013]	protein_coding	290.067	-0.322545	0.0371024	unchanged	-0.951753	5.36373e-12	unchanged	0.197268	0.566404	unchanged	0.192862	0.331421	unchanged	-0.296387	0.0812607	unchanged	-0.0414199	1	unchanged	0.187026	0.42467	unchanged	0.0384396	0.90385	unchanged
ENSMUSG00000020295	chr11	32300068	32300873	+	Hbq1a	hemoglobin, theta 1A [Source:MGI Symbol;Acc:MGI:2685722]	protein_coding	0.0969202	0	NA	unchanged	0.21485	NA	unchanged	0.365897	NA	unchanged	0	NA	unchanged	0	NA	unchanged	0.0436789	1	unchanged	-0.260616	NA	unchanged	0.571398	NA	unchanged
ENSMUSG00000020300	chr11	31872210	31935634	+	Cpeb4	cytoplasmic polyadenylation element binding protein 4 [Source:MGI Symbol;Acc:MGI:1914829]	protein_coding	18.9449	-0.460343	0.163577	unchanged	0.107711	0.764924	unchanged	0.196366	0.84107	unchanged	-0.537176	0.19485	unchanged	-0.214296	0.61774	unchanged	-0.107011	1	unchanged	-0.132805	0.810998	unchanged	-0.719812	0.0547203	unchanged
ENSMUSG00000020303	chr11	31357306	31370074	-	Stc2	stanniocalcin 2 [Source:MGI Symbol;Acc:MGI:1316731]	protein_coding	2.09951	0.808455	0.650425	unchanged	2.01738	0.16619	unchanged	0	1	unchanged	-0.662672	0.779849	unchanged	-3.23896	0.0140185	Down	0	1	unchanged	0.308255	0.911163	unchanged	-1.75799	0.166779	unchanged
ENSMUSG00000020305	chr11	30885415	31102704	+	Asb3	ankyrin repeat and SOCS box-containing 3 [Source:MGI Symbol;Acc:MGI:1929749]	protein_coding	4.79776	0.572154	0.254173	unchanged	-0.166147	0.773201	unchanged	-0.592741	0.65243	unchanged	-0.198216	0.787747	unchanged	0.180686	0.765778	unchanged	0.0377512	1	unchanged	0.591603	0.380735	unchanged	-0.627739	0.318341	unchanged
ENSMUSG00000020307	chr10	79682194	79688398	+	Cdc34	cell division cycle 34 [Source:MGI Symbol;Acc:MGI:102657]	protein_coding	438.537	-0.693375	1.93451e-07	unchanged	0.167055	0.278002	unchanged	-0.0695911	0.891097	unchanged	0.108311	0.608849	unchanged	1.00074	1.36e-13	Up	-0.0116219	1	unchanged	0.294894	0.113642	unchanged	0.304936	0.0770362	unchanged
ENSMUSG00000020308	chr10	79669368	79676127	+	Tpgs1	tubulin polyglutamylase complex subunit 1 [Source:MGI Symbol;Acc:MGI:106618]	protein_coding	56.46	0.761732	0.000278344	unchanged	1.7649	3.75129e-21	Up	-0.0831118	0.927277	unchanged	-0.25475	0.356191	unchanged	-0.132051	0.607657	unchanged	-0.345274	1	unchanged	0.226908	0.425321	unchanged	0.195298	0.480408	unchanged
ENSMUSG00000020309	chr11	30976706	30986350	-	Chac2	ChaC, cation transport regulator 2 [Source:MGI Symbol;Acc:MGI:1915294]	protein_coding	2.56444	-0.0453657	0.967979	unchanged	1.37166	0.0292674	Up	-0.264488	0.931209	unchanged	0.510415	0.638064	unchanged	0.337016	0.711967	unchanged	0.0430985	1	unchanged	-0.364595	0.723527	unchanged	-0.681369	0.468999	unchanged
ENSMUSG00000020310	chr10	79664558	79668537	+	Madcam1	mucosal vascular addressin cell adhesion molecule 1 [Source:MGI Symbol;Acc:MGI:103579]	protein_coding	0.132005	0	NA	unchanged	0.214845	NA	unchanged	0	NA	unchanged	0	NA	unchanged	0	NA	unchanged	-0.316982	1	unchanged	-0.26061	NA	unchanged	0	NA	unchanged
ENSMUSG00000020311	chr11	30930773	30954335	-	Erlec1	endoplasmic reticulum lectin 1 [Source:MGI Symbol;Acc:MGI:1914003]	protein_coding	7.94017	1.69488	1.16372e-05	Up	0.0603702	0.909309	unchanged	-0.198962	0.917588	unchanged	-0.0541059	0.932814	unchanged	-0.817627	0.0484007	unchanged	-0.746791	1	unchanged	-0.0888928	0.90932	unchanged	0.196211	0.758902	unchanged
ENSMUSG00000020312	chr10	79618050	79637918	-	Shc2	SHC (Src homology 2 domain containing) transforming protein 2 [Source:MGI Symbol;Acc:MGI:106180]	protein_coding	0.471305	-0.994912	0.594565	unchanged	0.214853	0.925688	unchanged	-1.07679	NA	unchanged	0	NA	unchanged	-0.78418	NA	unchanged	1.13241	1	unchanged	-0.26062	NA	unchanged	-0.614688	NA	unchanged
ENSMUSG00000020315	chr11	30099394	30268175	-	Sptbn1	spectrin beta, non-erythrocytic 1 [Source:MGI Symbol;Acc:MGI:98388]	protein_coding	42.5045	1.43723	2.60018e-08	Up	1.88219	1.0069e-15	Up	-0.62408	0.275261	unchanged	-1.59295	1.38481e-08	Down	-0.890628	0.00046081	unchanged	0.128006	1	unchanged	0.0209539	0.970367	unchanged	-0.114	0.784707	unchanged
ENSMUSG00000020321	chr11	21556691	21572367	-	Mdh1	malate dehydrogenase 1, NAD (soluble) [Source:MGI Symbol;Acc:MGI:97051]	protein_coding	92.5652	1.90163	3.19828e-21	Up	1.88662	2.28804e-21	Up	-0.048084	0.961552	unchanged	0.249081	0.338178	unchanged	0.266583	0.266114	unchanged	0.437297	1	unchanged	0.0973156	0.799854	unchanged	0.00628022	0.988277	unchanged
ENSMUSG00000020323	chr10	79781473	79790961	-	Prss57	protease, serine 57 [Source:MGI Symbol;Acc:MGI:1920356]	protein_coding	0.935553	-2.18365	0.0443507	Down	-2.53803	0.0111877	Down	0.545969	NA	unchanged	1.99846	0.120124	unchanged	-0.0628333	0.983152	unchanged	-0.883738	1	unchanged	0.423194	NA	unchanged	2.85414	0.0235124	Up
ENSMUSG00000020325	chr10	79777271	79782630	+	Fstl3	follistatin-like 3 [Source:MGI Symbol;Acc:MGI:1890391]	protein_coding	53.7519	-1.80994	4.01908e-08	Down	-1.78188	3.79914e-08	Down	0.865744	0.0846369	unchanged	2.19905	8.71215e-11	Up	2.19189	6.4e-09	Up	0.380923	1	unchanged	0.84918	0.0580806	unchanged	1.87386	3.78814e-07	Up
ENSMUSG00000020326	chr11	40748551	40755311	-	Ccng1	cyclin G1 [Source:MGI Symbol;Acc:MGI:102890]	protein_coding	181.676	1.15134	0.000668482	Up	0.708447	0.0449193	unchanged	-0.0726953	0.960852	unchanged	-0.021662	0.984932	unchanged	1.49821	1.15e-05	Up	-0.150863	1	unchanged	0.408053	0.454821	unchanged	0.794893	0.0568629	unchanged
ENSMUSG00000020328	chr11	40733666	40740046	+	Nudcd2	NudC domain containing 2 [Source:MGI Symbol;Acc:MGI:1277103]	protein_coding	121.614	0.0972171	0.564901	unchanged	-0.357448	0.00770077	unchanged	0.258296	0.299837	unchanged	0.254987	0.121221	unchanged	0.271446	0.0929498	unchanged	0.0133619	1	unchanged	-0.0578892	0.83153	unchanged	-0.211055	0.291526	unchanged
ENSMUSG00000020329	chr10	79736122	79746581	-	Polrmt	polymerase (RNA) mitochondrial (DNA directed) [Source:MGI Symbol;Acc:MGI:1915843]	protein_coding	36.3074	-1.70263	7.36678e-17	Down	-1.34166	1.25503e-11	Down	-0.0782392	0.919339	unchanged	0.0865113	0.845549	unchanged	-0.393554	0.181712	unchanged	-0.110873	1	unchanged	-0.0922703	0.842227	unchanged	-0.0425883	0.934474	unchanged
ENSMUSG00000020330	chr11	40701394	40733422	-	Hmmr	hyaluronan mediated motility receptor (RHAMM) [Source:MGI Symbol;Acc:MGI:104667]	protein_coding	44.1268	0.759972	0.00330386	unchanged	0.0949483	0.780416	unchanged	-0.344128	0.586918	unchanged	0.462819	0.126297	unchanged	0.374929	0.26477	unchanged	-0.150077	1	unchanged	0.0948699	0.856008	unchanged	0.177112	0.717552	unchanged
ENSMUSG00000020331	chr10	79716633	79736108	+	Hcn2	hyperpolarization-activated, cyclic nucleotide-gated K+ 2 [Source:MGI Symbol;Acc:MGI:1298210]	protein_coding	1.01155	-0.916591	0.337977	unchanged	2.00803	0.0550319	unchanged	0.174395	NA	unchanged	-1.29098	0.382343	unchanged	1.6344	0.164054	unchanged	-0.305784	1	unchanged	-0.0816367	NA	unchanged	-0.966233	0.5781	unchanged
ENSMUSG00000020332	chr11	54370651	54426790	+	Meikin	meiotic kinetochore factor [Source:MGI Symbol;Acc:MGI:1922097]	protein_coding	0.446812	-1.6267	0.365309	unchanged	-1.17412	0.539032	unchanged	-0.39838	NA	unchanged	-0.664671	NA	unchanged	-1.14485	NA	unchanged	0.333877	1	unchanged	0.100054	NA	unchanged	0.571406	NA	unchanged
ENSMUSG00000020333	chr11	54303797	54364756	+	Acsl6	acyl-CoA synthetase long-chain family member 6 [Source:MGI Symbol;Acc:MGI:894291]	protein_coding	4.73891	1.16215	0.112471	unchanged	0.00098166	1	unchanged	-0.321029	0.914633	unchanged	-0.340399	0.754303	unchanged	1.21616	0.119753	unchanged	0.303428	1	unchanged	0.854459	0.39216	unchanged	-0.415439	0.699243	unchanged
ENSMUSG00000020340	chr11	46193849	46312859	-	Cyfip2	cytoplasmic FMR1 interacting protein 2 [Source:MGI Symbol;Acc:MGI:1924134]	protein_coding	2.69092	-0.275959	0.813402	unchanged	2.6795	0.00248973	Up	-1.88574	0.305364	unchanged	-2.19057	0.0730091	unchanged	-3.96654	1.31e-05	Down	1.03983	1	unchanged	-2.72086	0.0146675	Down	-0.682883	0.444574	unchanged
ENSMUSG00000020346	chr11	49244190	49263030	+	Mgat1	mannoside acetylglucosaminyltransferase 1 [Source:MGI Symbol;Acc:MGI:96973]	protein_coding	3.9911	1.09779	0.126994	unchanged	0.549228	0.409432	unchanged	0.798141	0.633599	unchanged	-0.507871	0.583054	unchanged	-0.596527	0.342016	unchanged	0.374517	1	unchanged	0.723602	0.364646	unchanged	-0.0882322	0.926759	unchanged
ENSMUSG00000020349	chr11	52098680	52127778	+	Ppp2ca	protein phosphatase 2 (formerly 2A), catalytic subunit, alpha isoform [Source:MGI Symbol;Acc:MGI:1321159]	protein_coding	206.18	-0.206884	0.0396233	unchanged	-0.463296	3.86561e-07	unchanged	0.220518	0.147987	unchanged	-0.197382	0.0972606	unchanged	-0.119247	0.364196	unchanged	0.0299756	1	unchanged	0.018175	0.936941	unchanged	-0.125973	0.389055	unchanged
ENSMUSG00000020357	chr11	49609262	49652739	+	Flt4	FMS-like tyrosine kinase 4 [Source:MGI Symbol;Acc:MGI:95561]	protein_coding	0.231718	-0.273564	NA	unchanged	-0.506491	NA	unchanged	-0.355443	NA	unchanged	0	NA	unchanged	-0.423505	NA	unchanged	-0.677664	1	unchanged	0.460725	NA	unchanged	0	NA	unchanged
ENSMUSG00000020358	chr11	51600099	51606847	-	Hnrnpab	heterogeneous nuclear ribonucleoprotein A/B [Source:MGI Symbol;Acc:MGI:1330294]	protein_coding	741.639	-0.835982	1.42183e-19	unchanged	-1.64066	1.68398e-72	Down	0.00100821	1	unchanged	0.0128426	0.953936	unchanged	-0.068325	0.644292	unchanged	0.0328375	1	unchanged	-0.0539747	0.785637	unchanged	-0.22677	0.0758928	unchanged
ENSMUSG00000020359	chr11	51584756	51604489	+	Phykpl	5-phosphohydroxy-L-lysine phospholyase [Source:MGI Symbol;Acc:MGI:1920197]	protein_coding	10.0734	0.0572964	0.888499	unchanged	-0.585107	0.0275567	unchanged	0.281015	0.695122	unchanged	0.0748428	0.89281	unchanged	-0.0597249	0.924471	unchanged	-0.0448362	1	unchanged	-0.136117	0.813269	unchanged	0.280448	0.602363	unchanged
ENSMUSG00000020361	chr11	53259813	53300457	-	Hspa4	heat shock protein 4 [Source:MGI Symbol;Acc:MGI:1342292]	protein_coding	145.135	1.47111	5.26716e-27	Up	-1.03332	4.59742e-15	Down	0.208984	0.554829	unchanged	-0.453421	0.00299318	unchanged	-0.58749	0.000168996	unchanged	-0.153682	1	unchanged	-0.20756	0.360726	unchanged	-0.19969	0.322164	unchanged
ENSMUSG00000020362	chr11	49671502	49712723	-	Cnot6	CCR4-NOT transcription complex, subunit 6 [Source:MGI Symbol;Acc:MGI:2144529]	protein_coding	76.4131	0.570993	9.7279e-05	unchanged	-0.56102	0.000119552	unchanged	0.0104628	0.995999	unchanged	-0.303801	0.0840206	unchanged	-0.274276	0.176105	unchanged	0.0601172	1	unchanged	0.222921	0.342296	unchanged	-0.105548	0.702716	unchanged
ENSMUSG00000020363	chr11	49794177	49838613	+	Gfpt2	glutamine fructose-6-phosphate transaminase 2 [Source:MGI Symbol;Acc:MGI:1338883]	protein_coding	2.70978	1.94036	0.128416	unchanged	0.206433	0.92076	unchanged	-0.365029	0.949003	unchanged	-0.546496	0.747441	unchanged	0.559715	0.721983	unchanged	-1.03938	1	unchanged	1.96776	0.254392	unchanged	1.47006	0.300092	unchanged
ENSMUSG00000020364	chr11	51059256	51072799	+	Zfp354a	zinc finger protein 354A [Source:MGI Symbol;Acc:MGI:103172]	protein_coding	1.75168	0.478359	0.532749	unchanged	-0.581385	0.416559	unchanged	-2.36427	0.121327	unchanged	-0.449291	0.651317	unchanged	-0.814403	0.491586	unchanged	-0.079205	1	unchanged	0.510955	0.660013	unchanged	-0.566593	0.690907	unchanged
ENSMUSG00000020366	chr11	49846750	49886421	+	Mapk9	mitogen-activated protein kinase 9 [Source:MGI Symbol;Acc:MGI:1346862]	protein_coding	17.5769	0.698449	0.00722496	unchanged	0.569357	0.0265543	unchanged	-0.00836209	1	unchanged	0.00194097	1	unchanged	-0.0675942	0.86498	unchanged	-0.0409228	1	unchanged	0.00343219	0.996617	unchanged	0.278631	0.436088	unchanged
ENSMUSG00000020368	chr11	50293960	50325673	-	Canx	calnexin [Source:MGI Symbol;Acc:MGI:88261]	protein_coding	285.389	0.284191	0.0328961	unchanged	0.445815	0.000327003	unchanged	0.151274	0.631098	unchanged	0.143885	0.413146	unchanged	0.375292	0.00597375	unchanged	0.283346	1	unchanged	0.290697	0.0787085	unchanged	0.118606	0.55268	unchanged
ENSMUSG00000020372	chr11	48800331	48806434	+	Rack1	receptor for activated C kinase 1 [Source:MGI Symbol;Acc:MGI:101849]	protein_coding	2786.99	-0.54478	5.67309e-12	unchanged	0.202365	0.016447	unchanged	0.0297062	0.92996	unchanged	0.145789	0.157402	unchanged	0.207411	0.0215698	unchanged	0.0246022	1	unchanged	0.196406	0.0713461	unchanged	0.24604	0.0107213	unchanged
ENSMUSG00000020375	chr11	50389285	50431125	-	Rufy1	RUN and FYVE domain containing 1 [Source:MGI Symbol;Acc:MGI:2429762]	protein_coding	11.5199	-1.10841	0.000447151	Down	0.134834	0.727478	unchanged	-0.220463	0.80278	unchanged	0.124011	0.85081	unchanged	-0.239042	0.571996	unchanged	-0.157053	1	unchanged	0.141211	0.812348	unchanged	0.0475454	0.93978	unchanged
ENSMUSG00000020376	chr11	50025345	50125719	+	Rnf130	ring finger protein 130 [Source:MGI Symbol;Acc:MGI:1891717]	protein_coding	162.021	3.60148	1.72304e-31	Up	3.40752	2.15864e-29	Up	-1.04841	0.0470341	Down	-1.73976	8.16361e-08	Down	-1.35918	3.4e-05	Down	-0.313813	1	unchanged	-0.9003	0.0235852	unchanged	-0.68491	0.0879529	unchanged
ENSMUSG00000020377	chr11	50236460	50238616	-	Ltc4s	leukotriene C4 synthase [Source:MGI Symbol;Acc:MGI:107498]	protein_coding	0.935761	1.16446	0.495962	unchanged	1.64412	0.300389	unchanged	0.00522893	NA	unchanged	-0.297327	0.91109	unchanged	3.31238	0.00890631	Up	0	1	unchanged	-0.247192	NA	unchanged	0.491025	0.832924	unchanged
ENSMUSG00000020380	chr11	53649518	53707319	-	Rad50	RAD50 double strand break repair protein [Source:MGI Symbol;Acc:MGI:109292]	protein_coding	28.3848	0.337691	0.165259	unchanged	0.4532	0.050646	unchanged	-0.212142	0.747924	unchanged	-0.346378	0.229424	unchanged	-0.154422	0.647141	unchanged	0.315352	1	unchanged	-0.0480805	0.92176	unchanged	-0.142402	0.70026	unchanged
ENSMUSG00000020381	chr11	50174443	50200115	+	Mrnip	MRN complex interacting protein [Source:MGI Symbol;Acc:MGI:1915317]	protein_coding	13.0061	0.885559	0.00254417	unchanged	0.934797	0.00322729	unchanged	0.107901	0.932186	unchanged	0.221032	0.578942	unchanged	0.240385	0.542136	unchanged	0.506282	1	unchanged	-0.0983874	0.873668	unchanged	0.255599	0.578428	unchanged
ENSMUSG00000020385	chr11	51261729	51281766	+	Clk4	CDC like kinase 4 [Source:MGI Symbol;Acc:MGI:1098551]	protein_coding	25.7526	0.978525	6.93494e-05	unchanged	0.865143	9.94811e-05	unchanged	-0.217456	0.798989	unchanged	-0.0656801	0.882931	unchanged	-0.335745	0.307461	unchanged	-0.045196	1	unchanged	0.0601163	0.896309	unchanged	-0.0241903	0.959243	unchanged
ENSMUSG00000020386	chr11	51763686	51791925	+	Sar1b	secretion associated Ras related GTPase 1B [Source:MGI Symbol;Acc:MGI:1913647]	protein_coding	93.6998	-0.35017	0.00177686	unchanged	-0.671825	2.71655e-11	unchanged	-0.0042665	1	unchanged	0.0588476	0.761918	unchanged	0.180038	0.233603	unchanged	0.0452273	1	unchanged	0.142712	0.424563	unchanged	-0.00419336	0.987068	unchanged
ENSMUSG00000020387	chr11	51813454	51857653	-	Jade2	jade family PHD finger 2 [Source:MGI Symbol;Acc:MGI:1924151]	protein_coding	0.929759	-0.991963	0.547992	unchanged	-0.502671	0.774734	unchanged	0.0178024	NA	unchanged	-0.301999	0.90557	unchanged	0	1	unchanged	1.35909	1	unchanged	1.14522	NA	unchanged	0.924549	0.684353	unchanged
ENSMUSG00000020388	chr11	54054927	54069014	-	Pdlim4	PDZ and LIM domain 4 [Source:MGI Symbol;Acc:MGI:1353470]	protein_coding	11.8468	2.37929	0.000179267	Up	4.39517	8.32352e-14	Up	0.0159794	1	unchanged	-1.38229	0.0372834	Down	0.166527	0.83658	unchanged	0.174123	1	unchanged	0.376	0.648029	unchanged	0.676709	0.308078	unchanged
ENSMUSG00000020389	chr11	52004220	52089784	+	Cdkl3	cyclin-dependent kinase-like 3 [Source:MGI Symbol;Acc:MGI:2388268]	protein_coding	1.32905	0.891967	0.348442	unchanged	0.0313323	0.985273	unchanged	1.00007	NA	unchanged	-0.157894	0.911406	unchanged	-0.332638	0.844881	unchanged	0.65137	1	unchanged	0.291539	0.88122	unchanged	0.0296977	0.988448	unchanged
ENSMUSG00000020390	chr11	51985496	52000762	-	Ube2b	ubiquitin-conjugating enzyme E2B [Source:MGI Symbol;Acc:MGI:102944]	protein_coding	136.947	-1.28293	7.71259e-29	Down	-0.682165	4.51348e-10	unchanged	0.0441682	0.92253	unchanged	0.953922	8.13639e-15	unchanged	0.435204	0.000841577	unchanged	-0.0499779	1	unchanged	0.152736	0.421476	unchanged	-0.0256797	0.923634	unchanged
ENSMUSG00000020392	chr11	51967660	51977334	+	Cdkn2aipnl	CDKN2A interacting protein N-terminal like [Source:MGI Symbol;Acc:MGI:1261797]	protein_coding	65.224	-0.861969	9.7351e-08	unchanged	-0.106099	0.591355	unchanged	-0.0795742	0.892806	unchanged	0.620084	0.000724347	unchanged	0.224801	0.295018	unchanged	0.0836776	1	unchanged	-0.074429	0.823085	unchanged	0.271178	0.243813	unchanged
ENSMUSG00000020393	chr11	5191551	5261558	-	Kremen1	kringle containing transmembrane protein 1 [Source:MGI Symbol;Acc:MGI:1933988]	protein_coding	7.36434	-0.908616	0.0725613	unchanged	-0.0849014	0.893415	unchanged	0.0178737	1	unchanged	0.904925	0.123104	unchanged	2.23275	7.41e-07	Up	-0.331685	1	unchanged	-0.0300098	0.977416	unchanged	-0.285637	0.706839	unchanged
ENSMUSG00000020396	chr11	4938753	4948064	-	Nefh	neurofilament, heavy polypeptide [Source:MGI Symbol;Acc:MGI:97309]	protein_coding	2.24384	-0.0919233	0.930503	unchanged	-3.21248	1.22306e-05	Down	-0.409209	0.872636	unchanged	-2.11352	0.0619182	unchanged	-1.10023	0.45112	unchanged	-0.935728	1	unchanged	-1.19749	0.50261	unchanged	-1.42729	0.124574	unchanged
ENSMUSG00000020397	chr11	46436924	46442721	+	Med7	mediator complex subunit 7 [Source:MGI Symbol;Acc:MGI:1913463]	protein_coding	74.8315	-0.0943625	0.601979	unchanged	0.300853	0.0321189	unchanged	0.14598	0.694678	unchanged	0.155531	0.443609	unchanged	-0.388067	0.0163409	unchanged	-0.0602278	1	unchanged	0.0618361	0.819281	unchanged	-0.00970796	0.974381	unchanged
ENSMUSG00000020400	chr11	54910784	54962917	-	Tnip1	TNFAIP3 interacting protein 1 [Source:MGI Symbol;Acc:MGI:1926194]	protein_coding	72.6907	-0.00864336	0.97135	unchanged	0.593247	0.000160586	unchanged	0.292182	0.320883	unchanged	0.243396	0.234256	unchanged	0.120843	0.595536	unchanged	0.134236	1	unchanged	0.00722677	0.984876	unchanged	0.0196275	0.955942	unchanged
ENSMUSG00000020402	chr11	52360859	52389397	+	Vdac1	voltage-dependent anion channel 1 [Source:MGI Symbol;Acc:MGI:106919]	protein_coding	199.331	0.633806	9.17084e-06	unchanged	1.20326	2.24318e-18	Up	0.0431614	0.943749	unchanged	-0.289707	0.0970177	unchanged	-0.429669	0.00686796	unchanged	0.0983909	1	unchanged	-0.0367339	0.905719	unchanged	0.193136	0.343137	unchanged
ENSMUSG00000020407	chr11	9118102	9136170	+	Upp1	uridine phosphorylase 1 [Source:MGI Symbol;Acc:MGI:1097668]	protein_coding	107.483	5.8854	1.34315e-31	Up	6.49198	1.32656e-34	Up	-0.577562	0.76432	unchanged	-5.61839	9.91983e-29	Down	-5.59572	1.62e-31	Down	0.521692	1	unchanged	-3.3657	4.32131e-13	Down	-3.85387	6.10263e-17	Down
ENSMUSG00000020409	chr11	43433743	43447981	+	Slu7	SLU7 splicing factor homolog (S. cerevisiae) [Source:MGI Symbol;Acc:MGI:2385598]	protein_coding	34.5805	0.223713	0.198844	unchanged	-0.971359	1.56367e-10	unchanged	-0.112164	0.836003	unchanged	-0.262017	0.194813	unchanged	-0.488116	0.0255815	unchanged	-0.0471292	1	unchanged	-0.199197	0.514752	unchanged	0.0508881	0.898945	unchanged
ENSMUSG00000020412	chr11	4637746	4685699	+	Ascc2	activating signal cointegrator 1 complex subunit 2 [Source:MGI Symbol;Acc:MGI:1922702]	protein_coding	21.0434	0.272769	0.302291	unchanged	0.0955124	0.735347	unchanged	0.388792	0.38917	unchanged	0.0600029	0.893785	unchanged	0.487339	0.0832309	unchanged	-0.23258	1	unchanged	-0.176353	0.668715	unchanged	0.13103	0.735574	unchanged
ENSMUSG00000020413	chr11	8993136	9011191	-	Hus1	HUS1 checkpoint clamp component [Source:MGI Symbol;Acc:MGI:1277962]	protein_coding	45.0098	-0.304828	0.0427584	unchanged	-0.250134	0.0907492	unchanged	0.00372489	1	unchanged	0.0378576	0.89766	unchanged	-0.441049	0.0191463	unchanged	-0.00353948	1	unchanged	-0.340632	0.0976503	unchanged	-0.365993	0.0912185	unchanged
ENSMUSG00000020415	chr11	43420249	43426251	-	Pttg1	pituitary tumor-transforming gene 1 [Source:MGI Symbol;Acc:MGI:1353578]	protein_coding	239.825	2.03686	1.16892e-25	Up	1.24609	3.2544e-10	Up	-0.824868	0.00309767	unchanged	-1.49326	1.51342e-13	Down	-1.80374	1.06e-18	Down	-0.0892969	1	unchanged	-0.577931	0.0267162	unchanged	-0.761401	0.00100336	unchanged
ENSMUSG00000020419	chr11	4345813	4441105	-	Hormad2	HORMA domain containing 2 [Source:MGI Symbol;Acc:MGI:1923078]	protein_coding	4.3526	-0.440418	0.556018	unchanged	0.62215	0.252143	unchanged	-1.08015	0.433177	unchanged	-1.94697	0.0800267	unchanged	-2.12693	0.0129972	Down	0.0333534	1	unchanged	0.483654	0.522908	unchanged	-0.550686	0.409704	unchanged
ENSMUSG00000020420	chr7	27857526	27880825	+	Zfp607a	zinc finger protein 607A [Source:MGI Symbol;Acc:MGI:3584526]	protein_coding	1.30307	-0.450221	0.633416	unchanged	-0.284215	0.811912	unchanged	-0.0739164	NA	unchanged	1.41665	0.0870317	unchanged	-0.0628333	0.983152	unchanged	-0.0979504	1	unchanged	-0.700317	NA	unchanged	-0.363604	0.814925	unchanged
ENSMUSG00000020422	chr11	8431651	8664681	-	Tns3	tensin 3 [Source:MGI Symbol;Acc:MGI:2443012]	protein_coding	72.2046	0.790151	8.2407e-07	unchanged	0.72754	4.75987e-06	unchanged	0.220298	0.584525	unchanged	0.0875212	0.739345	unchanged	-0.00707661	0.984094	unchanged	0.0264935	1	unchanged	0.0406862	0.906845	unchanged	-0.0129609	0.971222	unchanged
ENSMUSG00000020423	chr1	134075169	134079120	-	Btg2	B cell translocation gene 2, anti-proliferative [Source:MGI Symbol;Acc:MGI:108384]	protein_coding	25.7418	1.44214	0.00265536	Up	1.26265	0.0136224	Up	0.630694	0.582732	unchanged	-0.110987	0.900484	unchanged	2.4282	2.17e-07	Up	-0.495515	1	unchanged	0.820228	0.232112	unchanged	0.488092	0.490956	unchanged
ENSMUSG00000020424	chr11	4218224	4222409	+	Castor1	cytosolic arginine sensor for mTORC1 subunit 1 [Source:MGI Symbol;Acc:MGI:1919212]	protein_coding	53.1025	-0.192658	0.582185	unchanged	0.495265	0.0870182	unchanged	0.47629	0.380232	unchanged	-0.573843	0.100512	unchanged	0.957433	0.00270241	unchanged	0.332729	1	unchanged	-0.518671	0.184575	unchanged	0.111451	0.831207	unchanged
ENSMUSG00000020427	chr11	7206085	7213923	-	Igfbp3	insulin-like growth factor binding protein 3 [Source:MGI Symbol;Acc:MGI:96438]	protein_coding	1.98514	-0.273565	0.888254	unchanged	-3.94448	0.000349787	Down	0.722883	0.882054	unchanged	-0.301999	0.905375	unchanged	0	1	unchanged	-0.555499	1	unchanged	0.460727	0.867532	unchanged	-0.820944	0.711909	unchanged
ENSMUSG00000020430	chr11	3963974	3980004	+	Pes1	pescadillo ribosomal biogenesis factor 1 [Source:MGI Symbol;Acc:MGI:1890613]	protein_coding	88.1428	-0.0709519	0.634257	unchanged	-0.546278	2.41283e-06	unchanged	-0.0871915	0.816072	unchanged	-0.00998317	0.977447	unchanged	-0.303055	0.0638285	unchanged	-0.0688159	1	unchanged	-0.261212	0.149692	unchanged	-0.149517	0.419623	unchanged
ENSMUSG00000020431	chr11	7063488	7178506	+	Adcy1	adenylate cyclase 1 [Source:MGI Symbol;Acc:MGI:99677]	protein_coding	1.04638	-0.273565	0.878496	unchanged	0.223126	0.894327	unchanged	-0.355445	NA	unchanged	-0.662672	0.74907	unchanged	-2.30346	0.0670581	unchanged	1.19974	1	unchanged	-1.66208	NA	unchanged	-2.66866	0.0288343	Down
ENSMUSG00000020432	chr11	3917191	3932159	-	Tcn2	transcobalamin 2 [Source:MGI Symbol;Acc:MGI:98534]	protein_coding	20.7507	1.23707	1.1338e-05	Up	2.05469	2.11796e-13	Up	-0.176866	0.882054	unchanged	-0.34895	0.318411	unchanged	0.958456	0.000152035	unchanged	0.300646	1	unchanged	0.378083	0.279527	unchanged	0.533266	0.066652	unchanged
ENSMUSG00000020435	chr11	3703730	3863903	-	Osbp2	oxysterol binding protein 2 [Source:MGI Symbol;Acc:MGI:1921559]	protein_coding	0.645916	-1.23084	0.401165	unchanged	-0.760064	0.628264	unchanged	-0.759533	NA	unchanged	1.435	0.403328	unchanged	2.16502	0.151641	unchanged	0.773746	1	unchanged	-0.246781	NA	unchanged	1.20512	NA	unchanged
ENSMUSG00000020437	chr11	6506547	6520965	-	Myo1g	myosin IG [Source:MGI Symbol;Acc:MGI:1927091]	protein_coding	2.58709	-4.09283	1.3537e-05	Down	-1.49978	0.0325958	Down	0.460777	0.792184	unchanged	2.50438	0.0348678	Up	2.73613	0.00778494	Up	0.0835273	1	unchanged	-0.131426	0.943254	unchanged	0.548366	0.737318	unchanged
ENSMUSG00000020439	chr11	3517522	3540612	-	Smtn	smoothelin [Source:MGI Symbol;Acc:MGI:1354727]	protein_coding	10.4885	-2.36516	1.11315e-08	Down	-2.47225	2.1661e-08	Down	0.491006	0.525034	unchanged	0.478041	0.486455	unchanged	2.16583	3.99e-06	Up	-0.114447	1	unchanged	0.313559	0.760606	unchanged	0.563978	0.435641	unchanged
ENSMUSG00000020440	chr6	28423559	28426602	+	Arf5	ADP-ribosylation factor 5 [Source:MGI Symbol;Acc:MGI:99434]	protein_coding	14.98	0.535658	0.42087	unchanged	1.02604	0.0572964	unchanged	-0.197399	0.933357	unchanged	-0.0816467	0.943693	unchanged	1.16448	0.0726652	unchanged	-0.249469	1	unchanged	-0.155598	0.8861	unchanged	0.636712	0.385662	unchanged
ENSMUSG00000020441	chr11	59208320	59210738	+	2310033P09Rik	RIKEN cDNA 2310033P09 gene [Source:MGI Symbol;Acc:MGI:1915112]	protein_coding	19.5977	-0.426718	0.0758216	unchanged	-1.377	5.74515e-09	Down	0.212631	0.708094	unchanged	0.276045	0.382361	unchanged	-0.298252	0.411469	unchanged	-0.100341	1	unchanged	0.0460942	0.94441	unchanged	0.404893	0.236409	unchanged
ENSMUSG00000020444	chr11	59183874	59192212	-	Guk1	guanylate kinase 1 [Source:MGI Symbol;Acc:MGI:95871]	protein_coding	99.6754	-0.873837	3.14022e-07	unchanged	-0.673765	7.49349e-05	unchanged	-0.0197552	0.981014	unchanged	-0.217145	0.390926	unchanged	0.0465207	0.882105	unchanged	-0.0863746	1	unchanged	-0.0017599	0.998215	unchanged	-0.305342	0.205547	unchanged
ENSMUSG00000020447	chr11	6211012	6230143	-	Npc1l1	NPC1 like intracellular cholesterol transporter 1 [Source:MGI Symbol;Acc:MGI:2685089]	protein_coding	1.39741	-1.8469	0.0783552	unchanged	-0.341941	0.779182	unchanged	1.0618	NA	unchanged	0.026282	0.994786	unchanged	0.0480106	0.983546	unchanged	0.150731	1	unchanged	-0.693499	0.728824	unchanged	0.0458087	0.982139	unchanged
ENSMUSG00000020448	chr11	3415981	3452363	-	Rnf185	ring finger protein 185 [Source:MGI Symbol;Acc:MGI:1922078]	protein_coding	35.8347	0.194347	0.371523	unchanged	-0.990845	5.3876e-08	unchanged	0.290468	0.454051	unchanged	0.201878	0.430844	unchanged	0.306085	0.262614	unchanged	0.0545689	1	unchanged	0.335726	0.258199	unchanged	-0.287753	0.305443	unchanged
ENSMUSG00000020451	chr11	3344255	3409189	-	Limk2	LIM motif-containing protein kinase 2 [Source:MGI Symbol;Acc:MGI:1197517]	protein_coding	41.2078	-0.784672	0.000824498	unchanged	-0.553025	0.0209673	unchanged	0.662259	0.0379709	unchanged	0.609951	0.0247186	unchanged	1.30135	1.54e-08	Up	0.0167287	1	unchanged	0.158576	0.728986	unchanged	-0.203854	0.606599	unchanged
ENSMUSG00000020453	chr11	3288873	3309083	+	Patz1	POZ (BTB) and AT hook containing zinc finger 1 [Source:MGI Symbol;Acc:MGI:1891832]	protein_coding	29.6768	-0.636801	0.0334386	unchanged	-0.951566	0.00199823	unchanged	0.317403	0.651171	unchanged	-0.490294	0.196752	unchanged	-0.383671	0.34506	unchanged	-0.0305844	1	unchanged	-0.652549	0.181079	unchanged	-0.905387	0.0311468	unchanged
ENSMUSG00000020454	chr11	3202391	3244588	+	Eif4enif1	eukaryotic translation initiation factor 4E nuclear import factor 1 [Source:MGI Symbol;Acc:MGI:1921453]	protein_coding	58.9884	-0.266344	0.0673461	unchanged	0.0365244	0.83411	unchanged	0.0562901	0.916369	unchanged	-0.207581	0.279675	unchanged	-0.648227	2.97e-05	unchanged	-0.121812	1	unchanged	-0.00325955	0.993694	unchanged	-0.340572	0.0540949	unchanged
ENSMUSG00000020455	chr11	58978092	58991458	+	Trim11	tripartite motif-containing 11 [Source:MGI Symbol;Acc:MGI:2137355]	protein_coding	15.4576	1.91495	7.70943e-10	Up	0.771122	0.0117894	unchanged	-0.147559	0.925164	unchanged	-0.367783	0.309695	unchanged	-0.511108	0.114838	unchanged	-0.0966383	1	unchanged	-0.294021	0.561376	unchanged	-0.193696	0.688368	unchanged
ENSMUSG00000020456	chr11	6291632	6356642	+	Ogdh	oxoglutarate (alpha-ketoglutarate) dehydrogenase (lipoamide) [Source:MGI Symbol;Acc:MGI:1098267]	protein_coding	37.8972	0.391293	0.0244633	unchanged	-0.0977555	0.642482	unchanged	0.342805	0.249628	unchanged	-0.0866912	0.754094	unchanged	0.61495	0.00178368	unchanged	-0.0515794	1	unchanged	0.0282648	0.944948	unchanged	0.00138937	0.998236	unchanged
ENSMUSG00000020457	chr11	3187359	3266415	-	Drg1	developmentally regulated GTP binding protein 1 [Source:MGI Symbol;Acc:MGI:1343297]	protein_coding	102.741	-0.0884869	0.626944	unchanged	-0.0168305	0.941206	unchanged	0.281007	0.27004	unchanged	-0.0581887	0.821123	unchanged	0.235632	0.216161	unchanged	0.0186149	1	unchanged	-0.135222	0.598667	unchanged	0.204003	0.336973	unchanged
ENSMUSG00000020458	chr11	29692946	29744331	+	Rtn4	reticulon 4 [Source:MGI Symbol;Acc:MGI:1915835]	protein_coding	439.653	0.174325	0.306222	unchanged	-0.62081	1.91338e-05	unchanged	-0.209233	0.53834	unchanged	-0.266024	0.148996	unchanged	-0.728161	2.45e-06	unchanged	0.00633078	1	unchanged	-0.366622	0.0639756	unchanged	-0.375152	0.0441901	unchanged
ENSMUSG00000020459	chr11	29526407	29545279	+	Mtif2	mitochondrial translational initiation factor 2 [Source:MGI Symbol;Acc:MGI:1924034]	protein_coding	6.9325	1.20651	0.00217132	Up	-0.572182	0.224604	unchanged	-0.67077	0.516233	unchanged	0.450155	0.323296	unchanged	-1.18658	0.0207786	Down	-0.0511169	1	unchanged	0.449504	0.550944	unchanged	-0.0985741	0.907203	unchanged
ENSMUSG00000020460	chr11	29545845	29548109	-	Rps27a	ribosomal protein S27A [Source:MGI Symbol;Acc:MGI:1925544]	protein_coding	2166.15	-0.328986	0.000149064	unchanged	0.679877	1.52379e-16	unchanged	0.21854	0.115376	unchanged	0.15618	0.150301	unchanged	-0.141102	0.169763	unchanged	-0.0304496	1	unchanged	0.082602	0.582823	unchanged	-0.042013	0.795947	unchanged
ENSMUSG00000020461	chr11	29547949	29578367	+	Clhc1	clathrin heavy chain linker domain containing 1 [Source:MGI Symbol;Acc:MGI:1920574]	protein_coding	0.530465	-0.623479	0.712747	unchanged	-0.60765	0.69894	unchanged	0.11038	NA	unchanged	0.556236	NA	unchanged	0.29784	NA	unchanged	-0.183853	1	unchanged	-1.58271	NA	unchanged	0.571407	NA	unchanged
ENSMUSG00000020462	chr11	29221531	29247409	-	Cfap36	cilia and flagella associated protein 36 [Source:MGI Symbol;Acc:MGI:1913994]	protein_coding	9.8414	1.96802	5.90435e-07	Up	1.27697	0.00223945	Up	-0.313651	0.861938	unchanged	-0.808486	0.0502608	unchanged	-1.90801	6.47e-06	Down	-0.291512	1	unchanged	-0.252622	0.726661	unchanged	-0.941261	0.03476	unchanged
ENSMUSG00000020463	chr11	29172889	29220797	+	Ppp4r3b	protein phosphatase 4 regulatory subunit 3B [Source:MGI Symbol;Acc:MGI:2144474]	protein_coding	51.0768	0.729207	4.66549e-06	unchanged	-0.120013	0.5316	unchanged	-0.331853	0.30603	unchanged	-0.299558	0.124628	unchanged	-0.111375	0.685708	unchanged	-0.0373646	1	unchanged	0.133255	0.649692	unchanged	-0.113839	0.715721	unchanged
ENSMUSG00000020464	chr11	29130743	29161828	+	Pnpt1	polyribonucleotide nucleotidyltransferase 1 [Source:MGI Symbol;Acc:MGI:1918951]	protein_coding	24.3896	0.516663	0.033609	unchanged	-0.44949	0.0477952	unchanged	-0.330255	0.577507	unchanged	-0.313287	0.305362	unchanged	-0.53368	0.0667645	unchanged	0.225618	1	unchanged	-0.33098	0.373881	unchanged	-0.13428	0.759466	unchanged
ENSMUSG00000020469	chr11	5896636	5898782	-	Myl7	myosin, light polypeptide 7, regulatory [Source:MGI Symbol;Acc:MGI:107495]	protein_coding	1.16297	0.0871085	0.968886	unchanged	1.28872	0.441491	unchanged	0.00522893	NA	unchanged	-0.301999	0.911292	unchanged	-0.423507	0.856532	unchanged	0.0436796	1	unchanged	1.24679	NA	unchanged	0.196869	0.952371	unchanged
ENSMUSG00000020471	chr11	5872179	5878292	-	Pold2	polymerase (DNA directed), delta 2, regulatory subunit [Source:MGI Symbol;Acc:MGI:1097163]	protein_coding	49.2741	-0.112226	0.583315	unchanged	0.649187	2.36172e-05	unchanged	-0.328726	0.274826	unchanged	-0.59355	0.00236091	unchanged	-0.360932	0.0813901	unchanged	0.277329	1	unchanged	-0.472289	0.0176065	unchanged	0.173794	0.477276	unchanged
ENSMUSG00000020472	chr11	59485519	59526751	-	Zkscan17	zinc finger with KRAB and SCAN domains 17 [Source:MGI Symbol;Acc:MGI:2679270]	protein_coding	25.0927	0.255103	0.50684	unchanged	2.06395	5.16677e-11	Up	-0.154302	0.901213	unchanged	-0.167664	0.753817	unchanged	-1.35161	4.01e-05	Down	0.150475	1	unchanged	-0.178811	0.748001	unchanged	-0.340993	0.429386	unchanged
ENSMUSG00000020473	chr11	5861946	5872088	+	Aebp1	AE binding protein 1 [Source:MGI Symbol;Acc:MGI:1197012]	protein_coding	0.760094	-3.32253	0.00851699	Down	-0.953075	0.539578	unchanged	-0.0443537	NA	unchanged	-0.301999	0.910675	unchanged	-0.78418	0.709025	unchanged	0.233114	1	unchanged	-0.968342	NA	unchanged	1.00682	NA	unchanged
ENSMUSG00000020474	chr11	5827859	5838016	-	Polm	polymerase (DNA directed), mu [Source:MGI Symbol;Acc:MGI:1860191]	protein_coding	12.2557	-1.0527	0.00143909	Down	-0.0401991	0.934863	unchanged	-0.17199	0.876096	unchanged	-0.398498	0.449944	unchanged	-0.648786	0.132005	unchanged	0.286834	1	unchanged	-0.153841	0.812127	unchanged	0.0643239	0.937539	unchanged
ENSMUSG00000020475	chr11	5801639	5803733	-	Pgam2	phosphoglycerate mutase 2 [Source:MGI Symbol;Acc:MGI:1933118]	protein_coding	4.8697	-3.02354	8.17008e-05	Down	0.151081	0.877409	unchanged	0.289965	0.897651	unchanged	1.12217	0.314505	unchanged	2.21503	0.0125686	Up	0.910137	1	unchanged	1.27845	0.153075	unchanged	0.286233	0.807419	unchanged
ENSMUSG00000020476	chr11	5788487	5800962	+	Dbnl	drebrin-like [Source:MGI Symbol;Acc:MGI:700006]	protein_coding	85.9836	-1.03961	4.06549e-16	Down	-0.578685	6.5271e-06	unchanged	0.0919282	0.817955	unchanged	0.361685	0.02508	unchanged	0.404808	0.00965013	unchanged	-0.0579045	1	unchanged	-0.198934	0.36517	unchanged	0.0960243	0.693981	unchanged
ENSMUSG00000020477	chr11	5703982	5715680	-	Mrps24	mitochondrial ribosomal protein S24 [Source:MGI Symbol;Acc:MGI:1928142]	protein_coding	548.704	-0.639994	3.10116e-07	unchanged	0.592829	1.70998e-06	unchanged	-0.0294491	0.957067	unchanged	0.163735	0.349557	unchanged	-0.250699	0.0859209	unchanged	-0.00265466	1	unchanged	-0.0208696	0.94381	unchanged	-0.203268	0.244097	unchanged
ENSMUSG00000020482	chr11	5528886	5542187	-	Ccdc117	coiled-coil domain containing 117 [Source:MGI Symbol;Acc:MGI:2144383]	protein_coding	92.6908	-0.662771	0.00194208	unchanged	-1.98256	3.45136e-22	Down	-0.437619	0.242721	unchanged	-0.0764543	0.849979	unchanged	0.586819	0.0211286	unchanged	-0.0967755	1	unchanged	0.488934	0.109194	unchanged	0.548094	0.0517123	unchanged
ENSMUSG00000020483	chr11	87979524	87987533	-	Dynll2	dynein light chain LC8-type 2 [Source:MGI Symbol;Acc:MGI:1915347]	protein_coding	92.3782	0.370136	0.0541033	unchanged	0.900587	1.54108e-07	unchanged	0.0989878	0.883242	unchanged	-0.207611	0.4104	unchanged	0.539779	0.00374101	unchanged	0.00596744	1	unchanged	0.385859	0.0939691	unchanged	0.151269	0.578368	unchanged
ENSMUSG00000020484	chr11	5520658	5525893	+	Xbp1	X-box binding protein 1 [Source:MGI Symbol;Acc:MGI:98970]	protein_coding	56.1508	-0.0556448	0.909129	unchanged	0.331892	0.372919	unchanged	-0.198688	0.869673	unchanged	2.32436	7.00531e-14	Up	1.54916	6.09e-07	Up	0.308866	1	unchanged	0.221309	0.714022	unchanged	0.389343	0.398216	unchanged
ENSMUSG00000020485	chr11	87737551	87743623	+	Supt4a	SPT4A, DSIF elongation factor subunit [Source:MGI Symbol;Acc:MGI:107416]	protein_coding	117.114	-1.13219	5.33206e-20	Down	-1.47125	3.49746e-31	Down	0.0153626	0.979255	unchanged	0.395048	0.00893608	unchanged	0.324067	0.0598055	unchanged	-0.073408	1	unchanged	-0.138505	0.592468	unchanged	-0.0327733	0.917049	unchanged
ENSMUSG00000020486	chr11	87566652	87590539	+	2021-09-04	septin 4 [Source:MGI Symbol;Acc:MGI:1270156]	protein_coding	1.12878	0.0884543	0.960841	unchanged	0.891347	0.565854	unchanged	-0.411952	NA	unchanged	-0.938164	0.60628	unchanged	-0.21231	0.901598	unchanged	2.01373	1	unchanged	-0.23284	NA	unchanged	1.23776	0.533003	unchanged
ENSMUSG00000020491	chr11	58867215	58883288	+	2810021J22Rik	RIKEN cDNA 2810021J22 gene [Source:MGI Symbol;Acc:MGI:1917194]	protein_coding	4.58303	-1.02859	0.0158843	Down	-0.810447	0.0479944	unchanged	-0.112468	0.943145	unchanged	0.402559	0.543662	unchanged	-0.138582	0.861683	unchanged	-0.348583	1	unchanged	-0.346157	0.691186	unchanged	0.381564	0.654138	unchanged
ENSMUSG00000020492	chr11	87109233	87124635	+	Ska2	spindle and kinetochore associated complex subunit 2 [Source:MGI Symbol;Acc:MGI:1913390]	protein_coding	27.65	1.09413	4.27709e-06	Up	0.145533	0.609882	unchanged	0.193807	0.814008	unchanged	0.106516	0.779845	unchanged	-0.278439	0.388548	unchanged	-0.213937	1	unchanged	0.0384904	0.943769	unchanged	-0.413778	0.207258	unchanged
ENSMUSG00000020493	chr11	87089152	87108708	-	Prr11	proline rich 11 [Source:MGI Symbol;Acc:MGI:2444496]	protein_coding	12.3174	-0.621149	0.0273468	unchanged	-0.932503	0.00115511	unchanged	-0.13	0.892083	unchanged	0.0131614	0.98742	unchanged	0.132208	0.826501	unchanged	0.0764863	1	unchanged	-0.526411	0.307322	unchanged	0.51167	0.350052	unchanged
ENSMUSG00000020495	chr11	87077731	87086774	-	Smg8	smg-8 homolog, nonsense mediated mRNA decay factor (C. elegans) [Source:MGI Symbol;Acc:MGI:1921383]	protein_coding	31.1224	-0.312058	0.107529	unchanged	-0.329442	0.0921204	unchanged	-0.33117	0.325571	unchanged	-0.179474	0.520369	unchanged	-0.329634	0.214639	unchanged	-0.0276214	1	unchanged	0.159212	0.647123	unchanged	-0.165	0.606051	unchanged
ENSMUSG00000020496	chr11	58932287	58938916	-	Rnf187	ring finger protein 187 [Source:MGI Symbol;Acc:MGI:1914224]	protein_coding	68.9385	0.421203	0.0570212	unchanged	0.888379	5.64786e-06	unchanged	0.0850283	0.92183	unchanged	0.0441525	0.909535	unchanged	0.133582	0.639032	unchanged	-0.358339	1	unchanged	0.00462348	0.994447	unchanged	-0.0645625	0.868774	unchanged
ENSMUSG00000020513	chr11	86544990	86567360	+	Tubd1	tubulin, delta 1 [Source:MGI Symbol;Acc:MGI:1891826]	protein_coding	4.99482	-0.328239	0.527843	unchanged	-1.16427	0.00208653	Down	0.212266	0.882757	unchanged	0.358132	0.580417	unchanged	0.327863	0.622344	unchanged	-0.0354277	1	unchanged	-0.671652	0.375299	unchanged	-0.00474588	0.997331	unchanged
ENSMUSG00000020514	chr11	58171660	58179565	+	Mrpl22	mitochondrial ribosomal protein L22 [Source:MGI Symbol;Acc:MGI:1333794]	protein_coding	216.584	-1.29312	1.31859e-19	Down	-1.80912	1.61813e-37	Down	-0.0141402	0.986473	unchanged	0.231782	0.244253	unchanged	0.193876	0.360195	unchanged	-0.0240915	1	unchanged	-0.568048	0.00290488	unchanged	-0.416808	0.0326003	unchanged
ENSMUSG00000020515	chr11	58104152	58118594	+	Cnot8	CCR4-NOT transcription complex, subunit 8 [Source:MGI Symbol;Acc:MGI:1916375]	protein_coding	126.112	-0.499608	0.0001361	unchanged	-0.407283	0.00178197	unchanged	0.302776	0.142008	unchanged	0.684033	4.16557e-07	unchanged	0.084001	0.681251	unchanged	-0.112831	1	unchanged	-0.00845088	0.978254	unchanged	0.111122	0.621617	unchanged
ENSMUSG00000020516	chr11	86498870	86544805	-	Rps6kb1	ribosomal protein S6 kinase, polypeptide 1 [Source:MGI Symbol;Acc:MGI:1270849]	protein_coding	34.1917	1.09666	5.65973e-10	Up	-0.335169	0.0656405	unchanged	0.0178594	0.988706	unchanged	-0.44944	0.0239522	unchanged	-0.0927835	0.772087	unchanged	-0.191401	1	unchanged	0.0920274	0.796794	unchanged	-0.176581	0.563602	unchanged
ENSMUSG00000020519	chr11	57801636	57810217	+	Sap30l	SAP30-like [Source:MGI Symbol;Acc:MGI:1354709]	protein_coding	122.199	-1.42658	3.84609e-21	Down	-0.120126	0.521613	unchanged	0.207699	0.558554	unchanged	-0.095484	0.732428	unchanged	-0.428416	0.027037	unchanged	-0.0286555	1	unchanged	-0.220548	0.374055	unchanged	0.103948	0.708657	unchanged
ENSMUSG00000020520	chr11	57645441	57787514	+	Galnt10	polypeptide N-acetylgalactosaminyltransferase 10 [Source:MGI Symbol;Acc:MGI:1890480]	protein_coding	1.81527	1.444	0.211928	unchanged	1.52697	0.0698747	unchanged	1.36738	0.577881	unchanged	0.36632	0.800646	unchanged	-2.14409	0.0373546	Down	0.0756437	1	unchanged	0.00737669	0.99744	unchanged	-1.15217	0.212838	unchanged
ENSMUSG00000020521	chr11	86484656	86499025	+	Rnft1	ring finger protein, transmembrane 1 [Source:MGI Symbol;Acc:MGI:1924142]	protein_coding	32.1334	-0.879548	4.48399e-06	unchanged	0.170818	0.395521	unchanged	0.00453477	1	unchanged	-0.212812	0.502062	unchanged	0.0274279	0.951136	unchanged	0.170615	1	unchanged	0.0164765	0.970367	unchanged	0.0386584	0.935989	unchanged
ENSMUSG00000020522	chr11	57518663	57533815	+	Mfap3	microfibrillar-associated protein 3 [Source:MGI Symbol;Acc:MGI:1924068]	protein_coding	25.7694	0.84421	0.000132823	unchanged	1.13086	7.07511e-08	Up	-0.297707	0.620033	unchanged	-0.721671	0.00329282	unchanged	-0.853001	0.000600624	unchanged	0.2432	1	unchanged	-0.0335171	0.943769	unchanged	-0.0035568	0.994731	unchanged
ENSMUSG00000020523	chr11	57482992	57518617	-	Fam114a2	family with sequence similarity 114, member A2 [Source:MGI Symbol;Acc:MGI:1917629]	protein_coding	56.6448	0.918335	4.88064e-09	unchanged	0.17727	0.302291	unchanged	0.19056	0.660891	unchanged	0.0371151	0.899569	unchanged	-0.307402	0.101945	unchanged	-0.0391722	1	unchanged	-0.202963	0.411367	unchanged	-0.0204172	0.955942	unchanged
ENSMUSG00000020525	chr11	85311243	85347066	+	Ppm1d	protein phosphatase 1D magnesium-dependent, delta isoform [Source:MGI Symbol;Acc:MGI:1858214]	protein_coding	10.4029	-0.678556	0.0500766	unchanged	-2.41032	3.80145e-10	Down	-0.207194	0.844971	unchanged	-0.550462	0.27343	unchanged	0.200589	0.737879	unchanged	0.136667	1	unchanged	1.21628	0.0293581	Up	0.176332	0.799795	unchanged
ENSMUSG00000020526	chr11	84910949	84916366	-	Znhit3	zinc finger, HIT type 3 [Source:MGI Symbol;Acc:MGI:3051596]	protein_coding	140.961	-0.962175	5.65834e-11	unchanged	-1.24429	4.35538e-17	Down	0.05981	0.922032	unchanged	0.569583	0.000628375	unchanged	0.427009	0.0241594	unchanged	0.0117126	1	unchanged	-0.142024	0.62967	unchanged	-0.0626996	0.850158	unchanged
ENSMUSG00000020527	chr11	84880147	84911226	+	Myo19	myosin XIX [Source:MGI Symbol;Acc:MGI:1913446]	protein_coding	26.3281	-0.0768628	0.846402	unchanged	0.66541	0.0152721	unchanged	-0.530365	0.338282	unchanged	-0.464925	0.226131	unchanged	-1.73092	2.76e-11	Down	0.194069	1	unchanged	-0.0878858	0.872483	unchanged	-1.1301	5.74469e-05	Down
ENSMUSG00000020528	chr11	61729649	61762088	-	Prpsap2	phosphoribosyl pyrophosphate synthetase-associated protein 2 [Source:MGI Symbol;Acc:MGI:2384838]	protein_coding	165.017	-0.251799	0.166547	unchanged	-0.546235	0.00073645	unchanged	-0.0468755	0.945081	unchanged	-0.024435	0.944757	unchanged	-0.207854	0.353184	unchanged	-0.015075	1	unchanged	0.0666419	0.84154	unchanged	0.204596	0.411856	unchanged
ENSMUSG00000020530	chr11	84832360	84870817	-	Ggnbp2	gametogenetin binding protein 2 [Source:MGI Symbol;Acc:MGI:2387356]	protein_coding	44.5606	2.4869	8.44851e-34	Up	0.816684	9.08703e-05	unchanged	-1.30174	0.000309531	Down	-0.620495	0.00275782	unchanged	-0.517197	0.0342067	unchanged	0.266633	1	unchanged	0.278102	0.376733	unchanged	0.0506477	0.9066	unchanged
ENSMUSG00000020532	chr11	84129671	84401651	+	Acaca	acetyl-Coenzyme A carboxylase alpha [Source:MGI Symbol;Acc:MGI:108451]	protein_coding	14.4745	-0.300102	0.382292	unchanged	0.547437	0.0456509	unchanged	-0.107593	0.926906	unchanged	-0.579923	0.154667	unchanged	-0.0711625	0.893002	unchanged	-0.193173	1	unchanged	-0.688407	0.0550991	unchanged	-0.157718	0.74106	unchanged
ENSMUSG00000020534	chr11	60788103	60811718	-	Shmt1	serine hydroxymethyltransferase 1 (soluble) [Source:MGI Symbol;Acc:MGI:98299]	protein_coding	81.661	0.368545	0.0210714	unchanged	-0.428368	0.00610027	unchanged	-0.212626	0.566404	unchanged	-0.143783	0.52301	unchanged	0.188086	0.389025	unchanged	0.019463	1	unchanged	-0.0100766	0.978254	unchanged	0.220837	0.329687	unchanged
ENSMUSG00000020536	chr11	60699722	60714186	+	Llgl1	LLGL1 scribble cell polarity complex component [Source:MGI Symbol;Acc:MGI:102682]	protein_coding	70.8419	-0.287801	0.0587374	unchanged	0.372377	0.00640367	unchanged	0.297772	0.209549	unchanged	-0.362009	0.0423957	unchanged	-0.50957	0.00149214	unchanged	0.0335212	1	unchanged	-0.439993	0.00945784	unchanged	-0.470215	0.00483319	unchanged
ENSMUSG00000020537	chr11	60454590	60468754	+	Drg2	developmentally regulated GTP binding protein 2 [Source:MGI Symbol;Acc:MGI:1342307]	protein_coding	77.0703	-0.911061	2.19532e-07	unchanged	-0.328566	0.0836277	unchanged	0.157372	0.754122	unchanged	0.22352	0.382022	unchanged	0.393629	0.0736445	unchanged	0.00228852	1	unchanged	-0.304183	0.271037	unchanged	0.0361296	0.931994	unchanged
ENSMUSG00000020538	chr11	60199088	60222581	-	Srebf1	sterol regulatory element binding transcription factor 1 [Source:MGI Symbol;Acc:MGI:107606]	protein_coding	52.1845	0.486855	0.0394161	unchanged	0.764235	0.000458286	unchanged	-0.646884	0.0814995	unchanged	-0.306748	0.300888	unchanged	-0.768258	0.00114888	unchanged	0.0951455	1	unchanged	-0.0708644	0.87525	unchanged	-0.294841	0.333183	unchanged
ENSMUSG00000020541	chr11	90643464	90688366	-	Tom1l1	target of myb1-like 1 (chicken) [Source:MGI Symbol;Acc:MGI:1919193]	protein_coding	22.6005	-1.5541	2.81623e-08	Down	-1.65083	5.3824e-09	Down	-0.340543	0.593781	unchanged	0.576546	0.120007	unchanged	1.0185	0.00704273	Up	0.25192	1	unchanged	-0.0932243	0.894742	unchanged	-0.352535	0.495675	unchanged
ENSMUSG00000020544	chr11	90638172	90644931	+	Cox11	cytochrome c oxidase assembly protein 11, copper chaperone [Source:MGI Symbol;Acc:MGI:1917052]	protein_coding	40.578	-0.222439	0.307809	unchanged	-0.0120139	0.966503	unchanged	0.0368615	0.962737	unchanged	-0.10788	0.742787	unchanged	-0.517938	0.0193469	unchanged	0.182085	1	unchanged	-0.307178	0.284898	unchanged	-0.512794	0.0374921	unchanged
ENSMUSG00000020546	chr11	90476491	90638084	-	Stxbp4	syntaxin binding protein 4 [Source:MGI Symbol;Acc:MGI:1342296]	protein_coding	2.61153	0.196847	0.802397	unchanged	1.32883	0.126284	unchanged	0.0360365	0.997817	unchanged	1.43362	0.011293	Up	-0.393478	0.753509	unchanged	-0.192685	1	unchanged	0.173866	0.905187	unchanged	-0.497422	0.721066	unchanged
ENSMUSG00000020547	chr12	36091834	36158080	-	Bzw2	basic leucine zipper and W2 domains 2 [Source:MGI Symbol;Acc:MGI:1914162]	protein_coding	83.2063	0.65932	0.0060259	unchanged	-0.277124	0.317042	unchanged	0.216487	0.751396	unchanged	-0.417003	0.152171	unchanged	-0.530051	0.0513086	unchanged	0.0704144	1	unchanged	-0.133883	0.785492	unchanged	-0.0821884	0.869635	unchanged
ENSMUSG00000020549	chr11	64979037	65002069	+	Elac2	elaC ribonuclease Z 2 [Source:MGI Symbol;Acc:MGI:1890496]	protein_coding	29.8332	0.0144234	0.963475	unchanged	-0.275813	0.170945	unchanged	0.275439	0.474105	unchanged	0.0103552	0.98742	unchanged	-0.0961263	0.782319	unchanged	-0.00622071	1	unchanged	-0.301501	0.324512	unchanged	-0.0332656	0.93978	unchanged
ENSMUSG00000020553	chr11	89982664	90002894	-	Pctp	phosphatidylcholine transfer protein [Source:MGI Symbol;Acc:MGI:107375]	protein_coding	0.512583	0.447782	0.861397	unchanged	1.29687	0.551255	unchanged	0	NA	unchanged	0.0586749	NA	unchanged	0.29784	NA	unchanged	0	1	unchanged	0.790535	NA	unchanged	0.744217	NA	unchanged
ENSMUSG00000020561	chr12	33429634	33441392	+	Twistnb	twist basic helix-loop-helix transcription factor 1 neighbor [Source:MGI Symbol;Acc:MGI:106292]	protein_coding	93.8905	0.511999	0.000579465	unchanged	-0.00819774	0.972391	unchanged	0.0268977	0.96779	unchanged	-0.355651	0.0397751	unchanged	-0.838522	1.07e-06	unchanged	0.0159423	1	unchanged	-0.28337	0.191981	unchanged	-0.261933	0.221794	unchanged
ENSMUSG00000020562	chr12	33394853	33401267	+	Efcab10	EF-hand calcium binding domain 10 [Source:MGI Symbol;Acc:MGI:1922290]	protein_coding	5.34289	1.72828	0.000729893	Up	2.94401	2.50026e-05	Up	-0.458207	0.808808	unchanged	-0.467727	0.480741	unchanged	-1.74168	0.00511984	Down	0.61589	1	unchanged	0.0278841	0.980123	unchanged	-0.601535	0.39641	unchanged
ENSMUSG00000020564	chr12	33147692	33373185	+	Atxn7l1	ataxin 7-like 1 [Source:MGI Symbol;Acc:MGI:3584458]	protein_coding	14.8674	2.03285	6.00014e-08	Up	2.69358	3.51893e-14	Up	-1.03972	0.240661	unchanged	-2.19267	9.93192e-08	Down	-1.14569	0.00261229	Down	0.218515	1	unchanged	-0.240317	0.68605	unchanged	0.391918	0.425369	unchanged
ENSMUSG00000020566	chr12	17284720	17329359	-	Atp6v1c2	ATPase, H+ transporting, lysosomal V1 subunit C2 [Source:MGI Symbol;Acc:MGI:1916025]	protein_coding	0.403641	0.0871085	0.970668	unchanged	-0.964996	0.582669	unchanged	0.726576	NA	unchanged	-0.301999	NA	unchanged	0	NA	unchanged	-0.815439	1	unchanged	-0.630764	NA	unchanged	-2.14002	NA	unchanged
ENSMUSG00000020570	chr12	32953890	32979860	+	Sypl	synaptophysin-like protein [Source:MGI Symbol;Acc:MGI:108081]	protein_coding	76.2143	-0.2644	0.242892	unchanged	-0.821051	1.79208e-05	unchanged	0.0751649	0.926906	unchanged	0.0917558	0.79304	unchanged	0.813058	0.000264104	unchanged	0.0285893	1	unchanged	0.106791	0.787072	unchanged	0.0948003	0.811368	unchanged
ENSMUSG00000020571	chr12	17266544	17284770	+	Pdia6	protein disulfide isomerase associated 6 [Source:MGI Symbol;Acc:MGI:1919103]	protein_coding	100.701	1.37406	9.70231e-07	Up	0.419413	0.18508	unchanged	-0.409451	0.557098	unchanged	0.51308	0.136767	unchanged	0.984245	0.000807332	unchanged	0.957086	0.553579	unchanged	0.00105179	1	unchanged	-0.110283	0.83724	unchanged
ENSMUSG00000020572	chr12	32819544	32853349	+	Nampt	nicotinamide phosphoribosyltransferase [Source:MGI Symbol;Acc:MGI:1929865]	protein_coding	54.7926	-0.0728834	0.830973	unchanged	0.18503	0.454495	unchanged	-0.346148	0.542335	unchanged	0.141495	0.726165	unchanged	-0.713154	0.00354549	unchanged	-0.0598419	1	unchanged	-0.241922	0.496327	unchanged	-0.957781	4.34489e-05	unchanged
ENSMUSG00000020576	chr12	13269132	13583811	+	Nbas	neuroblastoma amplified sequence [Source:MGI Symbol;Acc:MGI:1918419]	protein_coding	4.06135	1.18696	0.0235534	Up	0.82234	0.15044	unchanged	0.0435282	0.992332	unchanged	-0.160498	0.847489	unchanged	0.485971	0.430046	unchanged	0.353657	1	unchanged	-0.646707	0.46049	unchanged	0.0906142	0.929328	unchanged
ENSMUSG00000020577	chr12	36014556	36042500	-	Tspan13	tetraspanin 13 [Source:MGI Symbol;Acc:MGI:1913359]	protein_coding	4.92821	-0.548003	0.538869	unchanged	-0.0410641	0.971483	unchanged	0.356713	0.876096	unchanged	-2.19603	0.0599874	unchanged	-0.660019	0.524819	unchanged	0.695147	1	unchanged	-1.22667	0.424978	unchanged	0.219393	0.859701	unchanged
ENSMUSG00000020580	chr12	16894894	16987823	+	Rock2	Rho-associated coiled-coil containing protein kinase 2 [Source:MGI Symbol;Acc:MGI:107926]	protein_coding	51.3443	0.514736	0.00678058	unchanged	-0.52664	0.00271197	unchanged	-0.317245	0.436955	unchanged	-0.517735	0.015109	unchanged	0.0726268	0.820256	unchanged	-0.20041	1	unchanged	0.384499	0.113101	unchanged	-0.183273	0.524481	unchanged
ENSMUSG00000020583	chr12	8947928	8972028	+	Matn3	matrilin 3 [Source:MGI Symbol;Acc:MGI:1328350]	protein_coding	1.05332	-2.80362	0.0217668	Down	-2.29872	0.0634804	unchanged	0.546729	NA	unchanged	0	1	unchanged	0	1	unchanged	0.683153	1	unchanged	-0.26062	NA	unchanged	0.210733	0.943282	unchanged
ENSMUSG00000020585	chr12	8921663	8938742	+	Laptm4a	lysosomal-associated protein transmembrane 4A [Source:MGI Symbol;Acc:MGI:108017]	protein_coding	84.2458	-0.371222	0.0186328	unchanged	-0.209479	0.214377	unchanged	-0.0847514	0.876726	unchanged	0.336004	0.0642291	unchanged	0.727869	1.68e-05	unchanged	0.208295	1	unchanged	0.663971	0.000102149	unchanged	0.976393	8.35579e-10	unchanged
ENSMUSG00000020589	chr12	12262138	12380965	+	Fam49a	family with sequence similarity 49, member A [Source:MGI Symbol;Acc:MGI:1261783]	protein_coding	1.12885	-2.70875	0.0111893	Down	-3.27318	0.000774358	Down	0.281719	NA	unchanged	0.0586749	0.98742	unchanged	0.29784	0.882885	unchanged	-0.483207	1	unchanged	-0.26062	NA	unchanged	-0.148325	0.955985	unchanged
ENSMUSG00000020590	chr12	35047185	35147479	+	Snx13	sorting nexin 13 [Source:MGI Symbol;Acc:MGI:2661416]	protein_coding	16.4652	-0.181934	0.559334	unchanged	0.217545	0.413273	unchanged	0.189885	0.798989	unchanged	0.606259	0.0321195	unchanged	-0.331175	0.313278	unchanged	-0.199841	1	unchanged	0.167209	0.693009	unchanged	-0.443191	0.206616	unchanged
ENSMUSG00000020592	chr12	8771322	8793715	+	Sdc1	syndecan 1 [Source:MGI Symbol;Acc:MGI:1349162]	protein_coding	7.64583	-2.09431	2.65238e-05	Down	-0.540842	0.247355	unchanged	-0.523469	0.597352	unchanged	-0.808924	0.38501	unchanged	-1.85987	0.0982595	unchanged	0.355178	1	unchanged	1.02565	0.0598646	unchanged	1.14379	0.0229177	Up
ENSMUSG00000020593	chr12	16535668	16646966	-	Lpin1	lipin 1 [Source:MGI Symbol;Acc:MGI:1891340]	protein_coding	7.88638	-0.806542	0.155514	unchanged	-1.93248	0.000252802	Down	1.06656	0.175172	unchanged	0.488628	0.532493	unchanged	1.2022	0.0888119	unchanged	-0.00973735	1	unchanged	-0.0310453	0.983219	unchanged	1.77579	0.0168872	Up
ENSMUSG00000020594	chr12	8674133	8752581	+	Pum2	pumilio RNA-binding family member 2 [Source:MGI Symbol;Acc:MGI:1931751]	protein_coding	93.429	-0.430551	0.00259588	unchanged	-0.560015	2.90087e-05	unchanged	-0.00163012	1	unchanged	-0.0693617	0.781984	unchanged	-0.07076	0.766768	unchanged	-0.280714	1	unchanged	0.145179	0.545879	unchanged	-2.65735e-05	1	unchanged
ENSMUSG00000020598	chr12	44328884	44601964	+	Nrcam	neuronal cell adhesion molecule [Source:MGI Symbol;Acc:MGI:104750]	protein_coding	0.666226	-0.406357	0.797177	unchanged	-2.36576	0.0309573	Down	0.153775	NA	unchanged	-0.238598	0.919314	unchanged	0.308062	0.883187	unchanged	-0.510442	1	unchanged	-1.35575	NA	unchanged	0.923367	NA	unchanged
ENSMUSG00000020599	chr11	109225354	109298129	-	Rgs9	regulator of G-protein signaling 9 [Source:MGI Symbol;Acc:MGI:1338824]	protein_coding	0.979832	1.16913	0.483431	unchanged	0.214853	0.919847	unchanged	0.365902	NA	unchanged	-0.662672	0.77722	unchanged	-0.337812	0.87748	unchanged	0.0436796	1	unchanged	-0.26062	NA	unchanged	-0.694839	0.713535	unchanged
ENSMUSG00000020600	chr12	8528482	8599066	-	Slc7a15	solute carrier family 7 (cationic amino acid transporter, y+ system), member 15 [Source:MGI Symbol;Acc:MGI:3045351]	protein_coding	0.633289	0.898287	0.53811	unchanged	2.12119	0.0837056	unchanged	-0.356452	NA	unchanged	0.0523157	0.98742	unchanged	1.64581	0.246806	unchanged	0.76791	1	unchanged	-0.501026	NA	unchanged	-0.721016	NA	unchanged
ENSMUSG00000020601	chr12	15791726	15816922	-	Trib2	tribbles pseudokinase 2 [Source:MGI Symbol;Acc:MGI:2145021]	protein_coding	0.271252	0.0871081	NA	unchanged	0	NA	unchanged	0.0052289	NA	unchanged	-0.301997	NA	unchanged	-0.423505	NA	unchanged	0	1	unchanged	0	NA	unchanged	0	NA	unchanged
ENSMUSG00000020604	chr11	109473373	109573330	+	Arsg	arylsulfatase G [Source:MGI Symbol;Acc:MGI:1921258]	protein_coding	0.674279	1.76392	0.191264	unchanged	2.88196	0.0147038	Up	-0.355445	NA	unchanged	-1.25746	0.469921	unchanged	-1.21878	0.432354	unchanged	0.765027	1	unchanged	-0.78784	NA	unchanged	1.55469	NA	unchanged
ENSMUSG00000020605	chr12	8313431	8343824	+	Hs1bp3	HCLS1 binding protein 3 [Source:MGI Symbol;Acc:MGI:1913224]	protein_coding	46.9905	-0.626143	0.000140086	unchanged	0.838151	2.40861e-08	unchanged	-0.162892	0.695122	unchanged	0.242458	0.287386	unchanged	0.0561517	0.835579	unchanged	0.174944	1	unchanged	-0.247725	0.272691	unchanged	0.0853261	0.771688	unchanged
ENSMUSG00000020607	chr12	14146829	14152054	-	Lratd1	LRAT domain containing 1 [Source:MGI Symbol;Acc:MGI:2145011]	protein_coding	0.229479	-1.02758	NA	unchanged	-1.31251	NA	unchanged	-0.748787	NA	unchanged	-0.301998	NA	unchanged	0	NA	unchanged	-1.12301	1	unchanged	-0.260619	NA	unchanged	0.571405	NA	unchanged
ENSMUSG00000020608	chr12	11265885	11319785	+	Smc6	structural maintenance of chromosomes 6 [Source:MGI Symbol;Acc:MGI:1914491]	protein_coding	75.9744	1.05934	1.59676e-14	Up	-0.54156	7.25341e-05	unchanged	-0.333719	0.227992	unchanged	-0.532776	0.00042524	unchanged	-0.607324	0.000633577	unchanged	-0.247609	1	unchanged	-0.175859	0.461192	unchanged	-0.0483153	0.873273	unchanged
ENSMUSG00000020610	chr11	109425945	109452813	+	Amz2	archaelysin family metallopeptidase 2 [Source:MGI Symbol;Acc:MGI:104837]	protein_coding	23.3193	0.175855	0.48238	unchanged	0.852981	1.84805e-05	unchanged	-0.0519889	0.954348	unchanged	-0.399466	0.134745	unchanged	-0.343446	0.1967	unchanged	-0.178886	1	unchanged	0.213026	0.488424	unchanged	0.172847	0.584471	unchanged
ENSMUSG00000020611	chr11	109362830	109401369	+	Gna13	guanine nucleotide binding protein, alpha 13 [Source:MGI Symbol;Acc:MGI:95768]	protein_coding	179.074	0.873155	2.47457e-17	unchanged	0.823233	7.22663e-17	unchanged	-0.593554	2.28701e-05	unchanged	-0.81602	3.23546e-14	unchanged	-0.718476	5.44e-11	unchanged	-0.116964	1	unchanged	0.371477	0.00161574	unchanged	0.472793	1.03134e-05	unchanged
ENSMUSG00000020612	chr11	109649404	109669656	+	Prkar1a	protein kinase, cAMP dependent regulatory, type I, alpha [Source:MGI Symbol;Acc:MGI:104878]	protein_coding	80.2475	0.294413	0.0245983	unchanged	0.221073	0.0795495	unchanged	0.00632644	1	unchanged	0.00497449	0.987593	unchanged	-0.172251	0.281012	unchanged	-0.16272	1	unchanged	-0.0577433	0.810405	unchanged	0.0123598	0.96158	unchanged
ENSMUSG00000020621	chr12	10390771	10395562	+	Rdh14	retinol dehydrogenase 14 (all-trans and 9-cis) [Source:MGI Symbol;Acc:MGI:1920402]	protein_coding	6.54966	0.23216	0.664903	unchanged	0.328973	0.496507	unchanged	0.491885	0.613893	unchanged	0.627007	0.195961	unchanged	0.335479	0.467958	unchanged	0.017479	1	unchanged	0.729726	0.16726	unchanged	-0.359099	0.539689	unchanged
ENSMUSG00000020623	chr11	110399121	110525522	+	Map2k6	mitogen-activated protein kinase kinase 6 [Source:MGI Symbol;Acc:MGI:1346870]	protein_coding	13.5864	1.5046	3.96988e-05	Up	0.953145	0.00754771	unchanged	-0.0727442	0.967344	unchanged	-1.19407	0.00293481	Down	-1.12488	0.0063888	Down	-0.447741	1	unchanged	-1.01391	0.0261774	Down	-0.484514	0.34555	unchanged
ENSMUSG00000020628	chr12	28690627	28750472	-	Trappc12	trafficking protein particle complex 12 [Source:MGI Symbol;Acc:MGI:2445089]	protein_coding	17.8547	0.00911439	0.981142	unchanged	0.374872	0.123001	unchanged	0.106174	0.911123	unchanged	0.49306	0.0757	unchanged	0.521303	0.052401	unchanged	-0.319815	1	unchanged	0.196874	0.613762	unchanged	0.149906	0.710577	unchanged
ENSMUSG00000020629	chr12	28675230	28682175	+	Adi1	acireductone dioxygenase 1 [Source:MGI Symbol;Acc:MGI:2144929]	protein_coding	51.0153	-0.742319	0.000198282	unchanged	0.0693131	0.787285	unchanged	0.0626225	0.937634	unchanged	0.379677	0.132755	unchanged	-0.00557149	0.992708	unchanged	0.0486391	1	unchanged	-0.342798	0.238918	unchanged	-0.121834	0.729744	unchanged
ENSMUSG00000020630	chr12	28649601	28659589	+	Rnaseh1	ribonuclease H1 [Source:MGI Symbol;Acc:MGI:1335073]	protein_coding	39.5554	-1.50679	5.42156e-15	Down	-0.768026	6.27786e-05	unchanged	0.331469	0.325024	unchanged	0.440155	0.0894637	unchanged	-0.495753	0.0507141	unchanged	-0.118882	1	unchanged	-0.448903	0.134439	unchanged	-0.301775	0.311491	unchanged
ENSMUSG00000020633	chr12	28437794	28552399	-	Dcdc2c	doublecortin domain containing 2C [Source:MGI Symbol;Acc:MGI:1915761]	protein_coding	2.40593	-1.04863	0.213915	unchanged	-2.09183	0.00251223	Down	-0.392752	0.877464	unchanged	0.728062	0.525474	unchanged	0.512361	0.6475	unchanged	-1.17698	1	unchanged	0.0675207	0.972407	unchanged	1.83005	0.0472836	Up
ENSMUSG00000020634	chr12	4879031	4907705	-	Ubxn2a	UBX domain protein 2A [Source:MGI Symbol;Acc:MGI:2442310]	protein_coding	89.5009	-0.447616	0.00907951	unchanged	-0.874623	9.68552e-08	unchanged	-0.245587	0.499124	unchanged	0.0802654	0.782501	unchanged	-0.315028	0.12534	unchanged	-0.120357	1	unchanged	-0.336417	0.192923	unchanged	-0.437471	0.0481997	unchanged
ENSMUSG00000020635	chr12	4833173	4841591	-	Fkbp1b	FK506 binding protein 1b [Source:MGI Symbol;Acc:MGI:1336205]	protein_coding	4.20209	-1.45338	0.00972699	Down	1.70564	0.00031245	Up	0.111088	0.950728	unchanged	0.412589	0.67397	unchanged	-1.96954	0.00364622	Down	-0.0270051	1	unchanged	-0.755792	0.225964	unchanged	-0.904548	0.0660733	unchanged
ENSMUSG00000020636	chr12	28553754	28582523	-	Allc	allantoicase [Source:MGI Symbol;Acc:MGI:2136971]	protein_coding	8.57078	-1.45147	0.00836491	Down	-1.05825	0.104038	unchanged	0.620906	0.61719	unchanged	1.90508	0.00100736	Up	1.80171	0.0174072	Up	0.123071	1	unchanged	0.0139464	0.995019	unchanged	0.682335	0.707868	unchanged
ENSMUSG00000020638	chr12	26469203	26479837	+	Cmpk2	cytidine monophosphate (UMP-CMP) kinase 2, mitochondrial [Source:MGI Symbol;Acc:MGI:99830]	protein_coding	0.343997	0	NA	unchanged	-0.867162	0.88951	unchanged	0	NA	unchanged	0	NA	unchanged	0	NA	unchanged	-0.316992	1	unchanged	0	NA	unchanged	0	NA	unchanged
ENSMUSG00000020639	chr12	4769021	4778813	+	Pfn4	profilin family, member 4 [Source:MGI Symbol;Acc:MGI:1920121]	protein_coding	1.0198	-0.35424	0.717307	unchanged	-1.93875	0.0819041	unchanged	0.12822	NA	unchanged	-0.608648	0.640576	unchanged	1.23237	0.397472	unchanged	0.38298	1	unchanged	1.81111	NA	unchanged	0.210733	0.938705	unchanged
ENSMUSG00000020640	chr12	4592637	4713962	+	Itsn2	intersectin 2 [Source:MGI Symbol;Acc:MGI:1338049]	protein_coding	16.8972	1.18499	2.97761e-05	Up	0.686695	0.0100876	unchanged	-0.525224	0.474105	unchanged	-0.398927	0.247243	unchanged	-0.350646	0.318589	unchanged	0.0735981	1	unchanged	0.235136	0.585807	unchanged	-0.19536	0.653476	unchanged
ENSMUSG00000020641	chr12	26442745	26456452	-	Rsad2	radical S-adenosyl methionine domain containing 2 [Source:MGI Symbol;Acc:MGI:1929628]	protein_coding	0.388883	0	1	unchanged	0	1	unchanged	0	NA	unchanged	0	NA	unchanged	0	NA	unchanged	0.404342	1	unchanged	0.460714	NA	unchanged	0.57139	NA	unchanged
ENSMUSG00000020642	chr12	26300963	26415254	-	Rnf144a	ring finger protein 144A [Source:MGI Symbol;Acc:MGI:1344401]	protein_coding	0.362114	0	NA	unchanged	0.575525	0.882553	unchanged	0.365902	NA	unchanged	0	NA	unchanged	-0.784179	NA	unchanged	0	1	unchanged	-0.260619	NA	unchanged	0.571405	NA	unchanged
ENSMUSG00000020644	chr12	25093798	25097140	-	Id2	inhibitor of DNA binding 2 [Source:MGI Symbol;Acc:MGI:96397]	protein_coding	241.045	0.17837	0.849527	unchanged	-1.0921	0.126748	unchanged	-0.960836	0.525034	unchanged	0.254858	0.833174	unchanged	1.6793	0.0196384	Up	0.118561	1	unchanged	3.27723	6.47583e-06	Up	1.62394	0.0441901	Up
ENSMUSG00000020646	chr12	24830878	24964397	+	Mboat2	membrane bound O-acyltransferase domain containing 2 [Source:MGI Symbol;Acc:MGI:1914466]	protein_coding	64.2035	0.13234	0.575153	unchanged	-0.480451	0.0117601	unchanged	-0.136721	0.827011	unchanged	1.02046	3.99344e-08	Up	1.56177	1.45e-14	Up	0.0559854	1	unchanged	0.520244	0.0300481	unchanged	1.05292	3.49415e-07	Up
ENSMUSG00000020647	chr12	4247361	4477182	-	Ncoa1	nuclear receptor coactivator 1 [Source:MGI Symbol;Acc:MGI:1276523]	protein_coding	15.1837	0.834887	0.00774085	unchanged	0.821873	0.00793603	unchanged	-0.754537	0.219615	unchanged	-1.57785	9.18038e-06	Down	-2.12248	1.64e-10	Down	0.271336	1	unchanged	-0.397809	0.404355	unchanged	-0.0813624	0.903064	unchanged
ENSMUSG00000020649	chr12	24708240	24714146	+	Rrm2	ribonucleotide reductase M2 [Source:MGI Symbol;Acc:MGI:98181]	protein_coding	482.411	-1.08941	2.04529e-07	Down	-1.29588	3.84272e-10	Down	0.350102	0.433148	unchanged	0.595103	0.0152669	unchanged	1.46853	5.45e-12	Up	0.186932	1	unchanged	0.859765	0.000622403	unchanged	0.353381	0.228141	unchanged
ENSMUSG00000020650	chr12	31590966	31634658	-	Bcap29	B cell receptor associated protein 29 [Source:MGI Symbol;Acc:MGI:101917]	protein_coding	21.1906	-0.293681	0.330858	unchanged	-1.36422	5.50493e-08	Down	-0.105021	0.92085	unchanged	0.0928591	0.854295	unchanged	0.387246	0.309576	unchanged	-0.184773	1	unchanged	-0.317659	0.515596	unchanged	0.174035	0.753411	unchanged
ENSMUSG00000020652	chr12	4196003	4234294	-	Cenpo	centromere protein O [Source:MGI Symbol;Acc:MGI:1923800]	protein_coding	7.96283	0.281752	0.486385	unchanged	-0.258656	0.494989	unchanged	-0.212821	0.869673	unchanged	-0.205809	0.70788	unchanged	0.126775	0.837759	unchanged	-0.659644	1	unchanged	-0.202457	0.764794	unchanged	-0.517586	0.282936	unchanged
ENSMUSG00000020653	chr12	24651273	24662789	+	Klf11	Kruppel-like factor 11 [Source:MGI Symbol;Acc:MGI:2653368]	protein_coding	17.9159	-0.444493	0.185752	unchanged	0.00444368	0.997089	unchanged	-0.155425	0.886948	unchanged	0.103809	0.861488	unchanged	-0.283275	0.48583	unchanged	-0.0636217	1	unchanged	-0.479547	0.29638	unchanged	-0.458798	0.271694	unchanged
ENSMUSG00000020654	chr12	4133102	4213525	+	Adcy3	adenylate cyclase 3 [Source:MGI Symbol;Acc:MGI:99675]	protein_coding	3.14051	-0.505097	0.599138	unchanged	-1.32734	0.0515919	unchanged	1.25662	0.273683	unchanged	0.54879	0.647921	unchanged	-0.964619	0.402314	unchanged	-0.672597	1	unchanged	-0.0049838	0.998996	unchanged	1.12103	0.172731	unchanged
ENSMUSG00000020656	chr12	24572282	24617391	+	Grhl1	grainyhead like transcription factor 1 [Source:MGI Symbol;Acc:MGI:2182540]	protein_coding	5.03883	-1.34657	0.0183258	Down	-4.00195	8.69674e-07	Down	-0.115176	0.956857	unchanged	1.05947	0.12421	unchanged	1.77018	0.00328456	Up	-0.201493	1	unchanged	1.12502	0.477775	unchanged	-1.2374	0.195862	unchanged
ENSMUSG00000020657	chr12	4082582	4110606	+	Dnajc27	DnaJ heat shock protein family (Hsp40) member C27 [Source:MGI Symbol;Acc:MGI:2443036]	protein_coding	5.64748	0.260996	0.638968	unchanged	0.379436	0.363854	unchanged	0.829056	0.249628	unchanged	-0.493043	0.449453	unchanged	-0.298196	0.67923	unchanged	-0.410389	1	unchanged	-0.472142	0.448983	unchanged	-0.352322	0.539816	unchanged
ENSMUSG00000020658	chr12	3962553	4038915	-	Efr3b	EFR3 homolog B [Source:MGI Symbol;Acc:MGI:2444851]	protein_coding	1.28996	-0.389359	0.732271	unchanged	-0.878447	0.397361	unchanged	-0.290779	NA	unchanged	-0.606568	0.712193	unchanged	-0.387341	0.832982	unchanged	-0.0436568	1	unchanged	0.0891378	NA	unchanged	-0.476258	0.748577	unchanged
ENSMUSG00000020659	chr12	31484828	31499616	-	Cbll1	Casitas B-lineage lymphoma-like 1 [Source:MGI Symbol;Acc:MGI:2144842]	protein_coding	32.627	-0.128251	0.537357	unchanged	0.222672	0.245906	unchanged	-0.173973	0.699536	unchanged	0.141481	0.58379	unchanged	0.169401	0.551073	unchanged	-0.0743398	1	unchanged	0.10917	0.740657	unchanged	-0.183206	0.529699	unchanged
ENSMUSG00000020660	chr12	3954950	3960642	+	Pomc	pro-opiomelanocortin-alpha [Source:MGI Symbol;Acc:MGI:97742]	protein_coding	4.47633	0.283847	0.619277	unchanged	-0.775819	0.15121	unchanged	0.47788	0.675248	unchanged	0.366617	0.565781	unchanged	0.799771	0.186659	unchanged	-0.400672	1	unchanged	0.407954	0.67852	unchanged	1.31168	0.0193851	Up
ENSMUSG00000020661	chr12	3806006	3914443	+	Dnmt3a	DNA methyltransferase 3A [Source:MGI Symbol;Acc:MGI:1261827]	protein_coding	54.5244	-0.751774	0.0173425	unchanged	-0.718276	0.0180156	unchanged	-0.325679	0.678755	unchanged	-0.0262196	0.97767	unchanged	0.561687	0.171848	unchanged	-0.0405345	1	unchanged	0.891749	0.0156026	unchanged	1.45147	4.01968e-06	Up
ENSMUSG00000020664	chr12	31331276	31351453	-	Dld	dihydrolipoamide dehydrogenase [Source:MGI Symbol;Acc:MGI:107450]	protein_coding	90.5402	0.546726	0.000808419	unchanged	0.295279	0.079867	unchanged	0.119163	0.824008	unchanged	-0.18337	0.413063	unchanged	0.0589618	0.827648	unchanged	-0.0108917	1	unchanged	0.21441	0.387173	unchanged	0.201707	0.393216	unchanged
ENSMUSG00000020668	chr12	3365131	3406494	+	Kif3c	kinesin family member 3C [Source:MGI Symbol;Acc:MGI:107979]	protein_coding	8.20092	-3.17712	2.14245e-13	Down	-1.29665	0.00402899	Down	0.227859	0.840056	unchanged	-0.0556836	0.969877	unchanged	0.941023	0.430309	unchanged	0.337969	1	unchanged	-0.611005	0.505938	unchanged	0.697769	0.494858	unchanged
ENSMUSG00000020669	chr12	30911667	30960162	+	Sh3yl1	Sh3 domain YSC-like 1 [Source:MGI Symbol;Acc:MGI:1346118]	protein_coding	3.01555	-0.325452	0.707809	unchanged	-0.830618	0.104038	unchanged	0.0186828	1	unchanged	0.0544653	0.979122	unchanged	0.149115	0.889252	unchanged	0.214549	1	unchanged	0.427177	0.645303	unchanged	0.761027	0.280132	unchanged
ENSMUSG00000020671	chr12	3247427	3309969	-	Rab10	RAB10, member RAS oncogene family [Source:MGI Symbol;Acc:MGI:105066]	protein_coding	147.128	-0.529691	7.11322e-05	unchanged	-0.326959	0.0158436	unchanged	-0.110726	0.778565	unchanged	0.341014	0.0298943	unchanged	0.290783	0.0708368	unchanged	-0.201273	1	unchanged	-0.0945381	0.710769	unchanged	0.0219164	0.944978	unchanged
ENSMUSG00000020674	chr12	29937607	30017658	+	Pxdn	peroxidasin [Source:MGI Symbol;Acc:MGI:1916925]	protein_coding	1.90986	-0.273565	0.885719	unchanged	0.590087	0.726947	unchanged	0.676034	0.884018	unchanged	-0.662672	0.76478	unchanged	0.29784	0.887103	unchanged	-1.03834	1	unchanged	0.89587	0.686049	unchanged	-0.560615	0.721194	unchanged
ENSMUSG00000020677	chr11	83942061	83963088	+	Ddx52	DEAD (Asp-Glu-Ala-Asp) box polypeptide 52 [Source:MGI Symbol;Acc:MGI:1925644]	protein_coding	40.8322	0.0110306	0.966504	unchanged	-1.43364	8.36069e-19	Down	0.04437	0.947834	unchanged	-0.154525	0.527947	unchanged	-0.811805	0.000238814	unchanged	-0.231976	1	unchanged	-0.305155	0.320238	unchanged	-0.479658	0.037597	unchanged
ENSMUSG00000020679	chr11	83850062	83905819	+	Hnf1b	HNF1 homeobox B [Source:MGI Symbol;Acc:MGI:98505]	protein_coding	1.41791	0.240582	0.850914	unchanged	2.93636	0.00508074	Up	-2.2384	NA	unchanged	-1.97776	0.138939	unchanged	-3.31212	0.0018549	Down	1.57436	1	unchanged	-0.314098	0.847598	unchanged	-0.0502038	0.97135	unchanged
ENSMUSG00000020680	chr11	83473085	83506743	+	Taf15	TATA-box binding protein associated factor 15 [Source:MGI Symbol;Acc:MGI:1917689]	protein_coding	3.33788	2.46437	2.87925e-05	Up	0.614078	0.304663	unchanged	0.587654	0.773724	unchanged	-0.731662	0.178745	unchanged	-1.92812	0.00300457	Down	0.211543	1	unchanged	-1.14299	0.198175	unchanged	-1.10653	0.135617	unchanged
ENSMUSG00000020681	chr11	105967944	105989964	+	Ace	angiotensin I converting enzyme (peptidyl-dipeptidase A) 1 [Source:MGI Symbol;Acc:MGI:87874]	protein_coding	1.62571	0.0964078	0.93986	unchanged	2.84519	0.00388141	Up	-0.112185	0.976134	unchanged	-2.82791	0.0155374	Down	0.573995	0.553161	unchanged	0.867694	1	unchanged	-0.715313	0.568152	unchanged	0.224077	0.881881	unchanged
ENSMUSG00000020684	chr11	83409136	83421039	+	Rasl10b	RAS-like, family 10, member B [Source:MGI Symbol;Acc:MGI:2685575]	protein_coding	0.203137	0.447781	NA	unchanged	0.936198	NA	unchanged	0	NA	unchanged	-0.301998	NA	unchanged	0.658512	NA	unchanged	0	1	unchanged	0.100053	NA	unchanged	-0.811437	NA	unchanged
ENSMUSG00000020687	chr11	104502744	104550620	-	Cdc27	cell division cycle 27 [Source:MGI Symbol;Acc:MGI:102685]	protein_coding	81.7772	-0.491145	0.000216876	unchanged	-0.690389	3.39086e-08	unchanged	0.0593239	0.906997	unchanged	0.0453024	0.862846	unchanged	-0.028096	0.90741	unchanged	0.0492804	1	unchanged	0.0817092	0.757698	unchanged	0.302835	0.102808	unchanged
ENSMUSG00000020691	chr11	105126424	105140394	+	Mettl2	methyltransferase like 2 [Source:MGI Symbol;Acc:MGI:1289171]	protein_coding	14.4234	0.416412	0.0948316	unchanged	-0.873413	0.000503515	unchanged	-0.00273352	1	unchanged	-0.0535701	0.901937	unchanged	0.0651152	0.903288	unchanged	-0.219378	1	unchanged	-0.25237	0.631341	unchanged	-0.154399	0.763211	unchanged
ENSMUSG00000020692	chr11	82900767	82908411	-	Nle1	notchless homolog 1 [Source:MGI Symbol;Acc:MGI:2429770]	protein_coding	29.9597	-1.29509	7.93303e-10	Down	-0.111649	0.684437	unchanged	0.0476595	0.955272	unchanged	0.700049	0.00546988	unchanged	0.153493	0.680943	unchanged	0.138046	1	unchanged	-0.435259	0.183958	unchanged	0.453184	0.1511	unchanged
ENSMUSG00000020694	chr11	105178806	105283959	+	Tlk2	tousled-like kinase 2 (Arabidopsis) [Source:MGI Symbol;Acc:MGI:1346023]	protein_coding	49.5637	0.959729	9.67545e-11	unchanged	0.3354	0.0506154	unchanged	-0.030258	0.966501	unchanged	-0.169528	0.401196	unchanged	-0.315499	0.109951	unchanged	0.124795	1	unchanged	0.0441827	0.899298	unchanged	-0.297719	0.170437	unchanged
ENSMUSG00000020695	chr11	105292642	105351139	+	Mrc2	mannose receptor, C type 2 [Source:MGI Symbol;Acc:MGI:107818]	protein_coding	0.0936834	0	NA	unchanged	0	NA	unchanged	0	NA	unchanged	0	NA	unchanged	-0.4235	NA	unchanged	0.404347	1	unchanged	0.46072	NA	unchanged	0	NA	unchanged
ENSMUSG00000020696	chr11	82802448	82871210	-	Rffl	ring finger and FYVE like domain containing protein [Source:MGI Symbol;Acc:MGI:1914588]	protein_coding	58.6376	-0.584326	0.00241552	unchanged	0.241944	0.226886	unchanged	-0.396015	0.229236	unchanged	0.401804	0.083051	unchanged	0.445739	0.0331107	unchanged	-0.272215	1	unchanged	0.43204	0.0652449	unchanged	0.68782	0.000722975	unchanged
ENSMUSG00000020697	chr11	82781107	82804274	+	Lig3	ligase III, DNA, ATP-dependent [Source:MGI Symbol;Acc:MGI:109152]	protein_coding	101.68	-0.13735	0.484638	unchanged	-0.292363	0.0813981	unchanged	0.058073	0.92993	unchanged	0.132619	0.59202	unchanged	0.440794	0.0241594	unchanged	0.0500237	1	unchanged	0.0452786	0.89523	unchanged	0.358491	0.089239	unchanged
ENSMUSG00000020698	chr11	82719249	82764321	-	Cct6b	chaperonin containing Tcp1, subunit 6b (zeta) [Source:MGI Symbol;Acc:MGI:1329013]	protein_coding	5.38852	0.445173	0.372057	unchanged	-1.45906	0.00111115	Down	-0.382626	0.776852	unchanged	-1.28442	0.0180284	Down	0.573138	0.317124	unchanged	-0.506003	1	unchanged	0.0685081	0.955253	unchanged	-1.29847	0.0444468	Down
ENSMUSG00000020700	chr11	106084612	106155446	+	Map3k3	mitogen-activated protein kinase kinase kinase 3 [Source:MGI Symbol;Acc:MGI:1346874]	protein_coding	7.9436	-0.0832927	0.840747	unchanged	-0.524318	0.153565	unchanged	-0.143603	0.897883	unchanged	0.0355058	0.960298	unchanged	-0.0585004	0.939694	unchanged	-0.176242	1	unchanged	0.598501	0.238918	unchanged	0.615128	0.24405	unchanged
ENSMUSG00000020705	chr11	106216925	106249139	+	Ddx42	DEAD (Asp-Glu-Ala-Asp) box polypeptide 42 [Source:MGI Symbol;Acc:MGI:1919297]	protein_coding	45.8989	0.793973	4.24401e-08	unchanged	0.12537	0.469582	unchanged	-0.199562	0.620078	unchanged	-0.208603	0.258179	unchanged	-0.373156	0.035092	unchanged	0.0344964	1	unchanged	0.115527	0.669943	unchanged	-0.152194	0.498473	unchanged
ENSMUSG00000020706	chr11	106249141	106256079	-	Ftsj3	FtsJ RNA methyltransferase homolog 3 (E. coli) [Source:MGI Symbol;Acc:MGI:1860295]	protein_coding	59.2074	0.822895	3.34138e-09	unchanged	-1.42972	7.43265e-26	Down	0.181121	0.621642	unchanged	-0.219501	0.217671	unchanged	-0.232316	0.341382	unchanged	-0.0665077	1	unchanged	-0.527448	0.0117612	unchanged	0.0559651	0.860299	unchanged
ENSMUSG00000020707	chr11	80183850	80199757	+	Rnf135	ring finger protein 135 [Source:MGI Symbol;Acc:MGI:1919206]	protein_coding	4.85147	-0.175438	0.738256	unchanged	-0.893796	0.0447341	unchanged	-0.193527	0.896595	unchanged	1.08003	0.00819806	Up	0.900241	0.0795786	unchanged	0.18429	1	unchanged	-0.0198987	0.986937	unchanged	0.492944	0.512611	unchanged
ENSMUSG00000020708	chr11	106256153	106263120	+	Psmc5	protease (prosome, macropain) 26S subunit, ATPase 5 [Source:MGI Symbol;Acc:MGI:105047]	protein_coding	107.516	0.109743	0.489296	unchanged	-0.58227	7.088e-06	unchanged	0.0860804	0.851629	unchanged	0.141135	0.441168	unchanged	0.0554581	0.825281	unchanged	-0.0292661	1	unchanged	-0.155834	0.502527	unchanged	0.0276456	0.930554	unchanged
ENSMUSG00000020709	chr11	80154104	80178958	+	Adap2	ArfGAP with dual PH domains 2 [Source:MGI Symbol;Acc:MGI:2663075]	protein_coding	4.08235	-0.206602	0.763179	unchanged	-2.68038	0.0029141	Down	0.411646	0.766273	unchanged	2.43698	1.3233e-07	Up	1.79551	0.00338328	Up	0.102057	1	unchanged	3.06976	0.00417051	Up	1.25419	0.108397	unchanged
ENSMUSG00000020712	chr11	106276671	106288745	+	Tcam1	testicular cell adhesion molecule 1 [Source:MGI Symbol;Acc:MGI:1923120]	protein_coding	2.1652	-2.19406	0.010158	Down	-3.97481	4.95582e-05	Down	1.19974	0.309377	unchanged	0.410874	0.800646	unchanged	0.486764	0.783764	unchanged	0.461563	1	unchanged	0.100054	0.973552	unchanged	1.71999	0.275254	unchanged
ENSMUSG00000020715	chr11	106394649	106487852	-	Ern1	endoplasmic reticulum (ER) to nucleus signalling 1 [Source:MGI Symbol;Acc:MGI:1930134]	protein_coding	7.60365	0.13477	0.780037	unchanged	-0.617501	0.0658409	unchanged	0.442779	0.578159	unchanged	0.710586	0.0660741	unchanged	0.676139	0.136361	unchanged	-0.509887	1	unchanged	0.0498003	0.951905	unchanged	0.103854	0.917797	unchanged
ENSMUSG00000020716	chr11	79339692	79581612	+	Nf1	neurofibromin 1 [Source:MGI Symbol;Acc:MGI:97306]	protein_coding	6.98321	1.87405	1.06638e-05	Up	1.94981	5.13278e-07	Up	-0.215908	0.921925	unchanged	-0.702403	0.107444	unchanged	-0.478329	0.281159	unchanged	0.290593	1	unchanged	0.169482	0.778566	unchanged	0.208795	0.712687	unchanged
ENSMUSG00000020717	chr11	106654216	106750628	-	Pecam1	platelet/endothelial cell adhesion molecule 1 [Source:MGI Symbol;Acc:MGI:97537]	protein_coding	18.3553	2.3799	7.02934e-10	Up	1.79635	5.4755e-06	Up	0.409112	0.730269	unchanged	-3.21941	1.88493e-13	Down	-1.21899	0.00625365	Down	0.430857	1	unchanged	-2.56668	1.07336e-07	Down	-3.11786	3.23292e-09	Down
ENSMUSG00000020718	chr11	106768252	106779537	-	Polg2	polymerase (DNA directed), gamma 2, accessory subunit [Source:MGI Symbol;Acc:MGI:1354947]	protein_coding	7.92246	0.0820733	0.867034	unchanged	-0.499434	0.179708	unchanged	-0.284913	0.792756	unchanged	-0.063118	0.924789	unchanged	0.102546	0.874766	unchanged	-0.339386	1	unchanged	0.255221	0.705445	unchanged	0.401772	0.448548	unchanged
ENSMUSG00000020719	chr11	106780354	106789185	-	Ddx5	DEAD (Asp-Glu-Ala-Asp) box polypeptide 5 [Source:MGI Symbol;Acc:MGI:105037]	protein_coding	459.065	0.0324278	0.815293	unchanged	-0.556727	6.39592e-09	unchanged	-0.040202	0.92183	unchanged	-0.201855	0.0948984	unchanged	-0.16637	0.17739	unchanged	0.0645957	1	unchanged	0.10514	0.540973	unchanged	-0.13119	0.376385	unchanged
ENSMUSG00000020720	chr11	107479483	107504362	+	Psmd12	proteasome (prosome, macropain) 26S subunit, non-ATPase, 12 [Source:MGI Symbol;Acc:MGI:1914247]	protein_coding	227.717	0.214087	0.0635887	unchanged	-1.09438	3.74569e-26	Down	0.146335	0.566404	unchanged	0.12468	0.404912	unchanged	-0.116771	0.488756	unchanged	0.0472623	1	unchanged	-0.187922	0.277465	unchanged	-0.238815	0.121393	unchanged
ENSMUSG00000020721	chr11	107547929	107693826	+	Helz	helicase with zinc finger domain [Source:MGI Symbol;Acc:MGI:1925705]	protein_coding	83.7737	1.69569	8.27538e-24	Up	1.58734	2.06179e-22	Up	0.0736182	0.926739	unchanged	-0.0254573	0.93846	unchanged	-0.269703	0.178677	unchanged	0.205228	1	unchanged	-0.275568	0.252246	unchanged	-0.371582	0.087917	unchanged
ENSMUSG00000020723	chr11	107732356	107794557	-	Cacng4	calcium channel, voltage-dependent, gamma subunit 4 [Source:MGI Symbol;Acc:MGI:1859167]	protein_coding	0.701117	0.447782	0.813111	unchanged	0.575527	0.745388	unchanged	0.365902	NA	unchanged	0.764605	0.721613	unchanged	-0.423507	0.846978	unchanged	0.76867	1	unchanged	0.100054	NA	unchanged	-1.43412	NA	unchanged
ENSMUSG00000020728	chr11	108425191	108860615	+	Cep112	centrosomal protein 112 [Source:MGI Symbol;Acc:MGI:1923673]	protein_coding	0.195108	0	NA	unchanged	-0.506491	NA	unchanged	0	NA	unchanged	0.419346	NA	unchanged	-0.423505	NA	unchanged	-1.03834	1	unchanged	-0.260619	NA	unchanged	0.210732	NA	unchanged
ENSMUSG00000020732	chr11	115091430	115162236	+	Rab37	RAB37, member RAS oncogene family [Source:MGI Symbol;Acc:MGI:1929945]	protein_coding	0.336649	0	NA	unchanged	2.2729	0.24786	unchanged	0	NA	unchanged	0.780021	NA	unchanged	-0.0628332	NA	unchanged	0	1	unchanged	-0.875976	NA	unchanged	-0.314168	NA	unchanged
ENSMUSG00000020733	chr11	115163340	115181181	+	Slc9a3r1	solute carrier family 9 (sodium/hydrogen exchanger), member 3 regulator 1 [Source:MGI Symbol;Acc:MGI:1349482]	protein_coding	44.6697	0.549854	0.302106	unchanged	0.909886	0.0553482	unchanged	-0.437959	0.749597	unchanged	-0.384629	0.583649	unchanged	0.923285	0.0629424	unchanged	0.321747	1	unchanged	0.436913	0.568176	unchanged	-0.415672	0.548054	unchanged
ENSMUSG00000020736	chr11	115490419	115491862	-	Nt5c	5',3'-nucleotidase, cytosolic [Source:MGI Symbol;Acc:MGI:1354954]	protein_coding	91.2677	-1.48955	1.41932e-15	Down	-0.31305	0.135575	unchanged	0.364753	0.285269	unchanged	0.597185	0.00776707	unchanged	0.80943	0.00028388	unchanged	0.108461	1	unchanged	0.105701	0.785368	unchanged	0.0592436	0.89031	unchanged
ENSMUSG00000020737	chr11	115497352	115514387	-	Jpt1	Jupiter microtubule associated homolog 1 [Source:MGI Symbol;Acc:MGI:1096361]	protein_coding	253.529	-0.549203	5.53726e-05	unchanged	0.392556	0.004839	unchanged	0.116591	0.771095	unchanged	0.576351	7.88803e-05	unchanged	0.989265	7.27e-13	unchanged	0.0451736	1	unchanged	0.0503611	0.856859	unchanged	0.386966	0.0195689	unchanged
ENSMUSG00000020738	chr11	115523101	115536276	-	Sumo2	small ubiquitin-like modifier 2 [Source:MGI Symbol;Acc:MGI:2158813]	protein_coding	844.949	-1.63119	3.19534e-69	Down	-1.1194	1.38837e-33	Down	0.0910387	0.744888	unchanged	0.269055	0.0201582	unchanged	0.0556587	0.71326	unchanged	-0.108032	1	unchanged	0.206807	0.135939	unchanged	0.166324	0.223122	unchanged
ENSMUSG00000020739	chr11	115564433	115583985	+	Nup85	nucleoporin 85 [Source:MGI Symbol;Acc:MGI:3046173]	protein_coding	105.564	-0.282285	0.0179759	unchanged	-0.596863	5.2922e-08	unchanged	0.0772103	0.838958	unchanged	-0.165954	0.296106	unchanged	-0.0692326	0.729349	unchanged	-0.156221	1	unchanged	-0.0178719	0.950789	unchanged	-0.229908	0.14212	unchanged
ENSMUSG00000020740	chr11	115584254	115604051	-	Gga3	golgi associated, gamma adaptin ear containing, ARF binding protein 3 [Source:MGI Symbol;Acc:MGI:2384159]	protein_coding	42.2932	0.644704	0.00144782	unchanged	1.01692	7.57658e-09	Up	0.0541537	0.951512	unchanged	-0.109286	0.732907	unchanged	-0.491302	0.0237108	unchanged	-0.0833842	1	unchanged	0.07056	0.840737	unchanged	-0.0733123	0.821184	unchanged
ENSMUSG00000020741	chr11	74649494	74670847	+	Cluh	clustered mitochondria (cluA/CLU1) homolog [Source:MGI Symbol;Acc:MGI:1921398]	protein_coding	74.5563	0.0977838	0.619132	unchanged	0.320913	0.0453722	unchanged	-0.0263651	0.969929	unchanged	-0.211153	0.310535	unchanged	0.262527	0.230631	unchanged	0.0966001	1	unchanged	-0.216743	0.370267	unchanged	0.116555	0.669461	unchanged
ENSMUSG00000020743	chr11	115607917	115612969	-	Mif4gd	MIF4G domain containing [Source:MGI Symbol;Acc:MGI:1916924]	protein_coding	30.3914	-1.13415	2.8305e-06	Down	0.736187	0.000495843	unchanged	-0.232676	0.685447	unchanged	-0.473389	0.213715	unchanged	-1.2888	3.78e-07	Down	-0.144381	1	unchanged	-0.0520402	0.907379	unchanged	-0.319485	0.239129	unchanged
ENSMUSG00000020744	chr11	115614177	115628295	-	Slc25a19	solute carrier family 25 (mitochondrial thiamine pyrophosphate carrier), member 19 [Source:MGI Symbol;Acc:MGI:1914533]	protein_coding	17.7221	-0.185565	0.505193	unchanged	-0.123806	0.620719	unchanged	-0.199808	0.763733	unchanged	-0.072917	0.872953	unchanged	0.290198	0.376396	unchanged	-0.0671306	1	unchanged	-0.394681	0.222975	unchanged	0.218311	0.512611	unchanged
ENSMUSG00000020745	chr11	74673948	74724670	-	Pafah1b1	platelet-activating factor acetylhydrolase, isoform 1b, subunit 1 [Source:MGI Symbol;Acc:MGI:109520]	protein_coding	170.959	0.463985	9.92004e-06	unchanged	-0.890866	3.05824e-19	unchanged	0.00653127	0.998788	unchanged	0.000815006	1	unchanged	-0.0348656	0.857653	unchanged	-0.0799865	1	unchanged	0.0226107	0.928873	unchanged	0.0242477	0.922192	unchanged
ENSMUSG00000020747	chr11	115765432	115799366	+	Tmem94	transmembrane protein 94 [Source:MGI Symbol;Acc:MGI:1919197]	protein_coding	3.17868	0.78652	0.371653	unchanged	3.34936	6.68229e-05	Up	-1.35158	0.566404	unchanged	-0.32059	0.792881	unchanged	-0.325121	0.586559	unchanged	0.0461437	1	unchanged	0.0446351	0.968542	unchanged	0.717754	0.20165	unchanged
ENSMUSG00000020752	chr11	115892594	115933477	-	Recql5	RecQ protein-like 5 [Source:MGI Symbol;Acc:MGI:2156841]	protein_coding	18.2324	-1.09543	1.16322e-05	Down	-0.0212495	0.954341	unchanged	-0.454934	0.281956	unchanged	0.167344	0.716288	unchanged	-0.786948	0.00338623	unchanged	-0.20473	1	unchanged	-0.431618	0.256278	unchanged	-0.11342	0.804941	unchanged
ENSMUSG00000020755	chr11	115933281	115966725	+	Sap30bp	SAP30 binding protein [Source:MGI Symbol;Acc:MGI:1927479]	protein_coding	46.1075	-0.323307	0.0644764	unchanged	0.759519	1.05701e-06	unchanged	-0.116077	0.822934	unchanged	0.150765	0.548021	unchanged	-0.0300586	0.911803	unchanged	-0.0433694	1	unchanged	-0.224957	0.353727	unchanged	-0.0367912	0.915953	unchanged
ENSMUSG00000020758	chr11	115974708	116008412	+	Itgb4	integrin beta 4 [Source:MGI Symbol;Acc:MGI:96613]	protein_coding	5.026	-2.03734	0.000235171	Down	-2.41128	0.000112538	Down	0.256229	0.882054	unchanged	-0.747995	0.441794	unchanged	1.00231	0.222787	unchanged	-0.292652	1	unchanged	-0.775668	0.607196	unchanged	-0.36222	0.838868	unchanged
ENSMUSG00000020766	chr11	116008456	116012719	-	Galk1	galactokinase 1 [Source:MGI Symbol;Acc:MGI:95730]	protein_coding	142.484	-1.37256	5.94647e-23	Down	-0.119681	0.497047	unchanged	-0.333002	0.153506	unchanged	0.0231479	0.942477	unchanged	0.552629	0.00100066	unchanged	-0.110831	1	unchanged	0.129838	0.625602	unchanged	0.744251	2.43816e-06	unchanged
ENSMUSG00000020770	chr11	116030321	116061214	+	Unk	unkempt family zinc finger [Source:MGI Symbol;Acc:MGI:2442456]	protein_coding	12.972	-0.536616	0.116655	unchanged	-0.224298	0.49978	unchanged	0.687104	0.115138	unchanged	0.852275	0.0154504	unchanged	-0.429696	0.216396	unchanged	-0.383337	1	unchanged	-0.256276	0.640156	unchanged	0.274536	0.543937	unchanged
ENSMUSG00000020773	chr11	116105751	116127210	-	Trim47	tripartite motif-containing 47 [Source:MGI Symbol;Acc:MGI:1917374]	protein_coding	1.84527	-1.89438	0.0463475	Down	0.0416462	0.978341	unchanged	0.294692	0.908122	unchanged	-1.35334	0.39233	unchanged	-0.529708	0.728767	unchanged	0.525922	1	unchanged	0.299879	0.877335	unchanged	0.676082	0.629628	unchanged
ENSMUSG00000020774	chr11	73304991	73329596	-	Aspa	aspartoacylase [Source:MGI Symbol;Acc:MGI:87914]	protein_coding	6.79157	3.4551	1.14325e-05	Up	3.38419	7.98034e-05	Up	-1.70864	0.479424	unchanged	-1.54902	0.0396393	Down	-1.44194	0.0245431	Down	-0.20856	1	unchanged	-1.42019	0.135646	unchanged	-1.82004	0.0242521	Down
ENSMUSG00000020775	chr11	116131816	116138868	-	Mrpl38	mitochondrial ribosomal protein L38 [Source:MGI Symbol;Acc:MGI:1926269]	protein_coding	55.6293	0.0274383	0.904703	unchanged	1.53436	4.23797e-26	Up	-0.0433664	0.946478	unchanged	-0.108525	0.666821	unchanged	-0.422027	0.0109522	unchanged	0.0388399	1	unchanged	-0.0999279	0.689303	unchanged	0.0422001	0.881723	unchanged
ENSMUSG00000020776	chr11	116142284	116168166	-	Fbf1	Fas (TNFRSF6) binding factor 1 [Source:MGI Symbol;Acc:MGI:1922033]	protein_coding	4.37867	0.0885936	0.913821	unchanged	1.49752	0.00147124	Up	0.0500026	0.98786	unchanged	-0.573825	0.507927	unchanged	-0.749399	0.357753	unchanged	0.169625	1	unchanged	-0.840456	0.185516	unchanged	0.301719	0.689541	unchanged
ENSMUSG00000020777	chr11	116171887	116199045	-	Acox1	acyl-Coenzyme A oxidase 1, palmitoyl [Source:MGI Symbol;Acc:MGI:1330812]	protein_coding	37.9183	0.674282	0.0117767	unchanged	0.583281	0.02181	unchanged	0.215751	0.788935	unchanged	0.0111488	0.98742	unchanged	0.130146	0.745398	unchanged	0.265322	1	unchanged	0.515773	0.115518	unchanged	0.441208	0.1623	unchanged
ENSMUSG00000020778	chr11	116198854	116215318	+	Ten1	TEN1 telomerase capping complex subunit [Source:MGI Symbol;Acc:MGI:1916785]	protein_coding	39.7013	-0.956104	1.57065e-06	unchanged	0.479435	0.00800093	unchanged	0.156697	0.765808	unchanged	0.183242	0.582059	unchanged	0.342823	0.137359	unchanged	-0.163461	1	unchanged	0.711739	0.000183714	unchanged	0.507594	0.00648317	unchanged
ENSMUSG00000020780	chr11	116245165	116274217	-	Srp68	signal recognition particle 68 [Source:MGI Symbol;Acc:MGI:1917447]	protein_coding	47.4004	0.455722	0.0035028	unchanged	0.175261	0.310147	unchanged	0.108402	0.840056	unchanged	0.318932	0.0628543	unchanged	-0.195218	0.359096	unchanged	0.124767	1	unchanged	-0.113235	0.699347	unchanged	0.0196549	0.955374	unchanged
ENSMUSG00000020781	chr11	115814723	115823094	+	Tsen54	tRNA splicing endonuclease subunit 54 [Source:MGI Symbol;Acc:MGI:1923515]	protein_coding	13.1164	-0.360852	0.291271	unchanged	0.723864	0.00856358	unchanged	-0.00925705	1	unchanged	0.0256463	0.978162	unchanged	-0.363328	0.275448	unchanged	-0.4883	1	unchanged	-0.0225073	0.972407	unchanged	0.00386531	0.996026	unchanged
ENSMUSG00000020782	chr11	115824048	115855780	+	Llgl2	LLGL2 scribble cell polarity complex component [Source:MGI Symbol;Acc:MGI:1918843]	protein_coding	75.2548	-1.01004	6.83335e-09	Down	0.0393828	0.865818	unchanged	0.144485	0.759616	unchanged	0.513474	0.0164053	unchanged	0.402827	0.0205039	unchanged	0.170838	1	unchanged	0.219225	0.392305	unchanged	0.0540051	0.8732	unchanged
ENSMUSG00000020783	chr11	73047782	73089317	+	Ncbp3	nuclear cap binding subunit 3 [Source:MGI Symbol;Acc:MGI:1914124]	protein_coding	31.9973	0.0346541	0.896624	unchanged	-0.169048	0.464695	unchanged	-0.0291472	0.972162	unchanged	0.322687	0.143472	unchanged	-0.131452	0.666094	unchanged	0.077089	1	unchanged	-0.172078	0.649517	unchanged	-0.448251	0.0710671	unchanged
ENSMUSG00000020785	chr11	73019007	73042073	+	Camkk1	calcium/calmodulin-dependent protein kinase kinase 1, alpha [Source:MGI Symbol;Acc:MGI:1891766]	protein_coding	0.489425	-0.634238	0.798655	unchanged	1.66074	0.423566	unchanged	-0.355444	NA	unchanged	0	NA	unchanged	-0.78418	NA	unchanged	0.404353	1	unchanged	-0.62449	NA	unchanged	-0.850694	NA	unchanged
ENSMUSG00000020788	chr11	72961168	72993044	+	Atp2a3	ATPase, Ca++ transporting, ubiquitous [Source:MGI Symbol;Acc:MGI:1194503]	protein_coding	0.966777	1.44685	0.254535	unchanged	-0.793066	0.528023	unchanged	1.94035	NA	unchanged	1.48049	0.171378	unchanged	0.658514	0.7244	unchanged	-0.219679	1	unchanged	1.70656	NA	unchanged	-1.06889	0.398309	unchanged
ENSMUSG00000020790	chr11	72690005	72772146	+	Ankfy1	ankyrin repeat and FYVE domain containing 1 [Source:MGI Symbol;Acc:MGI:1337008]	protein_coding	28.9829	0.415835	0.0289243	unchanged	0.0375995	0.888091	unchanged	0.502079	0.0645913	unchanged	0.000311988	1	unchanged	0.346352	0.152646	unchanged	0.0537957	1	unchanged	0.142624	0.671471	unchanged	0.114304	0.730133	unchanged
ENSMUSG00000020792	chr11	116288000	116307233	-	Exoc7	exocyst complex component 7 [Source:MGI Symbol;Acc:MGI:1859270]	protein_coding	10.3642	1.1583	0.000264099	Up	0.696149	0.0336145	unchanged	0.269018	0.803927	unchanged	0.0247272	0.975352	unchanged	0.57895	0.108094	unchanged	0.111339	1	unchanged	0.308406	0.53283	unchanged	0.0153818	0.981117	unchanged
ENSMUSG00000020793	chr11	116280938	116283938	+	Galr2	galanin receptor 2 [Source:MGI Symbol;Acc:MGI:1337018]	protein_coding	0.202451	0.447781	NA	unchanged	0.214853	NA	unchanged	0.365902	NA	unchanged	0.0586748	NA	unchanged	-0.784178	NA	unchanged	1.40298	1	unchanged	-0.260619	NA	unchanged	-0.510613	NA	unchanged
ENSMUSG00000020794	chr11	72607282	72686481	+	Ube2g1	ubiquitin-conjugating enzyme E2G 1 [Source:MGI Symbol;Acc:MGI:1914378]	protein_coding	54.5806	0.0516184	0.807623	unchanged	0.0844234	0.630578	unchanged	0.101088	0.84601	unchanged	-0.110051	0.650132	unchanged	-0.479114	0.00530877	unchanged	-0.0275684	1	unchanged	0.113195	0.66468	unchanged	-0.280016	0.183212	unchanged
ENSMUSG00000020799	chr11	72344721	72362442	-	Tekt1	tektin 1 [Source:MGI Symbol;Acc:MGI:1333819]	protein_coding	0.16465	-1.39674	NA	unchanged	-0.14582	NA	unchanged	-0.757274	NA	unchanged	0	NA	unchanged	-0.0628331	NA	unchanged	0.404352	1	unchanged	0	NA	unchanged	-0.14994	NA	unchanged
ENSMUSG00000020801	chr11	72211723	72215592	-	Med31	mediator complex subunit 31 [Source:MGI Symbol;Acc:MGI:1914529]	protein_coding	41.7339	-1.60687	2.6859e-22	Down	-1.55357	8.80168e-20	Down	-0.385742	0.126501	unchanged	0.187786	0.502186	unchanged	-0.239337	0.354952	unchanged	-0.0917936	1	unchanged	-0.126544	0.753274	unchanged	-0.5284	0.0251588	unchanged
ENSMUSG00000020802	chr11	116537739	116581447	-	Ube2o	ubiquitin-conjugating enzyme E2O [Source:MGI Symbol;Acc:MGI:2444266]	protein_coding	28.705	-0.161258	0.474157	unchanged	0.0761281	0.740072	unchanged	0.384993	0.205762	unchanged	-0.0149389	0.979361	unchanged	0.306621	0.247503	unchanged	-0.353989	1	unchanged	-0.47573	0.0544354	unchanged	-0.0738071	0.849038	unchanged
ENSMUSG00000020803	chr11	72207546	72210015	+	Txndc17	thioredoxin domain containing 17 [Source:MGI Symbol;Acc:MGI:1289248]	protein_coding	120.714	0.336079	0.0619945	unchanged	0.857457	5.14776e-08	unchanged	0.004642	1	unchanged	-0.0173456	0.968488	unchanged	0.290666	0.127523	unchanged	0.0176839	1	unchanged	0.068641	0.830831	unchanged	-0.0316854	0.93082	unchanged
ENSMUSG00000020805	chr11	72241988	72267222	-	Slc13a5	solute carrier family 13 (sodium-dependent citrate transporter), member 5 [Source:MGI Symbol;Acc:MGI:3037150]	protein_coding	9.45107	4.27086	9.78442e-06	Up	6.47981	1.34812e-12	Up	-0.716118	0.875935	unchanged	-4.48575	1.21412e-05	Down	-4.20626	1.58e-08	Down	0.0436796	1	unchanged	-1.29796	0.0894892	unchanged	-2.54471	3.68259e-05	Down
ENSMUSG00000020806	chr11	116598164	116627019	-	Rhbdf2	rhomboid 5 homolog 2 [Source:MGI Symbol;Acc:MGI:2442473]	protein_coding	4.64575	2.65621	0.000218806	Up	1.0217	0.150583	unchanged	0.0083616	1	unchanged	-0.145101	0.872612	unchanged	0.688609	0.191672	unchanged	0.263221	1	unchanged	1.13782	0.110809	unchanged	0.546806	0.411163	unchanged
ENSMUSG00000020808	chr11	72042031	72047370	+	Pimreg	PICALM interacting mitotic regulator [Source:MGI Symbol;Acc:MGI:1924434]	protein_coding	4.27558	0.808456	0.574775	unchanged	1.29687	0.322676	unchanged	0	1	unchanged	-0.662672	0.728241	unchanged	-0.78418	0.632054	unchanged	0	1	unchanged	0.100054	0.972407	unchanged	-0.14994	0.955942	unchanged
ENSMUSG00000020811	chr11	71749919	71789647	+	Wscd1	WSC domain containing 1 [Source:MGI Symbol;Acc:MGI:2448493]	protein_coding	0.125853	0	NA	unchanged	0	NA	unchanged	0	NA	unchanged	0	NA	unchanged	0	NA	unchanged	0	1	unchanged	0	NA	unchanged	-0.149937	NA	unchanged
ENSMUSG00000020812	chr11	116671659	116675799	+	Snhg16	small nucleolar RNA host gene 16 [Source:MGI Symbol;Acc:MGI:1913543]	lncRNA	32.5933	0.562457	0.0145629	unchanged	0.211323	0.420879	unchanged	-0.070579	0.943145	unchanged	-0.951768	0.00011033	unchanged	-0.853954	0.00144425	unchanged	0.0426115	1	unchanged	-0.088879	0.847598	unchanged	0.134088	0.738278	unchanged
ENSMUSG00000020814	chr11	116803061	116828046	-	Mxra7	matrix-remodelling associated 7 [Source:MGI Symbol;Acc:MGI:1914872]	protein_coding	3.34052	0.506347	0.568724	unchanged	1.01993	0.128269	unchanged	0.485389	0.841369	unchanged	1.00609	0.196694	unchanged	0.993378	0.141928	unchanged	0.696657	1	unchanged	0.344258	0.746577	unchanged	0.0361095	0.976017	unchanged
ENSMUSG00000020817	chr11	70844777	70943105	+	Rabep1	rabaptin, RAB GTPase binding effector protein 1 [Source:MGI Symbol;Acc:MGI:1860236]	protein_coding	26.0753	0.247251	0.292921	unchanged	-1.28496	1.29908e-10	Down	-0.093712	0.911123	unchanged	0.280968	0.282992	unchanged	1.03815	5.59e-05	Up	-0.113066	1	unchanged	-0.0339182	0.952082	unchanged	0.0208149	0.968178	unchanged
ENSMUSG00000020818	chr11	116852439	116875635	+	Mfsd11	major facilitator superfamily domain containing 11 [Source:MGI Symbol;Acc:MGI:1917150]	protein_coding	19.9807	-0.478353	0.0624837	unchanged	0.096993	0.780612	unchanged	0.11397	0.896583	unchanged	0.786341	0.00270795	unchanged	1.18428	3.78e-06	Up	0.260278	1	unchanged	-0.0455431	0.943157	unchanged	0.559552	0.0887602	unchanged
ENSMUSG00000020821	chr11	70700547	70731964	+	Kif1c	kinesin family member 1C [Source:MGI Symbol;Acc:MGI:1098260]	protein_coding	9.47282	-0.567193	0.149339	unchanged	0.599281	0.0950142	unchanged	-0.383192	0.668585	unchanged	-0.131896	0.859032	unchanged	1.14646	0.000995808	Up	-0.0915566	1	unchanged	0.0106754	0.990249	unchanged	-0.0688294	0.922653	unchanged
ENSMUSG00000020823	chr11	117115167	117159268	+	Sec14l1	SEC14-like lipid binding 1 [Source:MGI Symbol;Acc:MGI:1921386]	protein_coding	24.8424	-0.498134	0.213286	unchanged	0.910059	0.00425239	unchanged	-0.339722	0.724601	unchanged	-0.394516	0.48956	unchanged	-1.00097	0.00131909	Down	0.189475	1	unchanged	-0.215092	0.709522	unchanged	-1.10618	0.000725358	Down
ENSMUSG00000020827	chr11	70562880	70614483	+	Mink1	misshapen-like kinase 1 (zebrafish) [Source:MGI Symbol;Acc:MGI:1355329]	protein_coding	12.7774	-0.855064	0.00899063	unchanged	0.939213	0.000650348	unchanged	0.521871	0.279539	unchanged	0.429278	0.346038	unchanged	-0.294647	0.468067	unchanged	-0.0514002	1	unchanged	-0.372364	0.372566	unchanged	-0.412124	0.236926	unchanged
ENSMUSG00000020828	chr11	70540063	70558110	+	Pld2	phospholipase D2 [Source:MGI Symbol;Acc:MGI:892877]	protein_coding	4.83796	-0.0221831	0.977716	unchanged	0.9564	0.024748	unchanged	0.569821	0.623579	unchanged	-0.273191	0.765621	unchanged	-0.396659	0.553074	unchanged	-0.126666	1	unchanged	-0.0716439	0.936941	unchanged	-0.682536	0.237046	unchanged
ENSMUSG00000020829	chr11	78465696	78472059	+	Slc46a1	solute carrier family 46, member 1 [Source:MGI Symbol;Acc:MGI:1098733]	protein_coding	79.1638	-1.41761	3.51591e-11	Down	-1.69975	5.02325e-15	Down	-0.0100999	1	unchanged	1.48752	2.25851e-11	Up	1.53187	1.8e-12	Up	0.242178	1	unchanged	0.466815	0.165112	unchanged	0.148035	0.720884	unchanged
ENSMUSG00000020831	chr11	70235205	70237914	-	0610010K14Rik	RIKEN cDNA 0610010K14 gene [Source:MGI Symbol;Acc:MGI:1915609]	protein_coding	5.9613	-0.960252	0.0231408	unchanged	0.61585	0.0750226	unchanged	-0.0465716	0.977215	unchanged	0.788071	0.125947	unchanged	-0.0424764	0.947066	unchanged	-0.270894	1	unchanged	-0.646789	0.190116	unchanged	0.56353	0.304368	unchanged
ENSMUSG00000020832	chr11	78073375	78080383	-	Eral1	Era (G-protein)-like 1 (E. coli) [Source:MGI Symbol;Acc:MGI:1889295]	protein_coding	22.8963	-0.378677	0.0663118	unchanged	0.118386	0.61581	unchanged	-0.148378	0.797533	unchanged	0.317295	0.207528	unchanged	-0.419202	0.0746974	unchanged	-0.218429	1	unchanged	-0.380856	0.196831	unchanged	-0.545051	0.0252028	unchanged
ENSMUSG00000020834	chr11	78032279	78037866	+	Dhrs13	dehydrogenase/reductase (SDR family) member 13 [Source:MGI Symbol;Acc:MGI:1917701]	protein_coding	10.559	0.307293	0.430951	unchanged	-0.478288	0.114033	unchanged	0.774033	0.119319	unchanged	-0.0467007	0.945583	unchanged	0.124926	0.78292	unchanged	-0.276868	1	unchanged	0.0149665	0.984116	unchanged	-0.395534	0.332636	unchanged
ENSMUSG00000020836	chr11	77462410	77470484	+	Coro6	coronin 6 [Source:MGI Symbol;Acc:MGI:2183448]	protein_coding	0.185699	-0.273564	NA	unchanged	0	NA	unchanged	-0.355443	NA	unchanged	-0.301997	NA	unchanged	-0.784176	NA	unchanged	0.404351	1	unchanged	0	NA	unchanged	0.932075	NA	unchanged
ENSMUSG00000020838	chr11	76998602	77032340	+	Slc6a4	solute carrier family 6 (neurotransmitter transporter, serotonin), member 4 [Source:MGI Symbol;Acc:MGI:96285]	protein_coding	1.12756	-1.51109	0.23969	unchanged	1.92187	0.0596781	unchanged	-0.770418	NA	unchanged	-0.662579	0.765621	unchanged	0.658514	0.737879	unchanged	-0.775046	1	unchanged	0.308471	NA	unchanged	2.30992	0.0417666	Up
ENSMUSG00000020839	chr11	76902158	76916587	+	Tmigd1	transmembrane and immunoglobulin domain containing 1 [Source:MGI Symbol;Acc:MGI:1913851]	protein_coding	2.29472	-3.49932	0.000100808	Down	-4.55735	1.75918e-07	Down	-0.0944248	0.965882	unchanged	-1.02479	0.563969	unchanged	0	1	unchanged	-0.0955084	1	unchanged	0.100054	0.972407	unchanged	0.210733	0.938407	unchanged
ENSMUSG00000020840	chr11	76924808	76987379	+	Blmh	bleomycin hydrolase [Source:MGI Symbol;Acc:MGI:1345186]	protein_coding	14.6159	0.492542	0.0522915	unchanged	-0.327333	0.200095	unchanged	0.223425	0.752437	unchanged	-0.415649	0.169596	unchanged	-0.620869	0.0808958	unchanged	-0.249855	1	unchanged	-0.222483	0.626684	unchanged	0.120297	0.801361	unchanged
ENSMUSG00000020841	chr11	76778423	76847018	-	Cpd	carboxypeptidase D [Source:MGI Symbol;Acc:MGI:107265]	protein_coding	12.6608	1.01816	0.0133462	Up	0.480575	0.269643	unchanged	-0.00362076	1	unchanged	-0.358561	0.520468	unchanged	0.290134	0.533159	unchanged	0.0541503	1	unchanged	0.25035	0.726661	unchanged	0.149275	0.821062	unchanged
ENSMUSG00000020843	chr11	76406951	76416292	+	Timm22	translocase of inner mitochondrial membrane 22 [Source:MGI Symbol;Acc:MGI:1929742]	protein_coding	87.4387	-1.4535	1.16564e-30	Down	-0.801677	2.81924e-11	unchanged	0.162117	0.561132	unchanged	0.213642	0.25957	unchanged	0.179123	0.314859	unchanged	-0.0819223	1	unchanged	-0.0653093	0.808416	unchanged	-0.037336	0.897135	unchanged
ENSMUSG00000020844	chr11	76257197	76399140	-	Nxn	nucleoredoxin [Source:MGI Symbol;Acc:MGI:109331]	protein_coding	6.86886	-1.83115	0.00285326	Down	-0.384763	0.387082	unchanged	0.0247137	0.999733	unchanged	0.311331	0.803054	unchanged	-1.86932	0.0100085	Down	0.125291	1	unchanged	-0.69829	0.320667	unchanged	-0.436099	0.495707	unchanged
ENSMUSG00000020846	chr11	76019193	76027782	-	Rflnb	refilin B [Source:MGI Symbol;Acc:MGI:1923816]	protein_coding	206.738	-1.34151	1.20019e-09	Down	-0.982933	9.9131e-06	unchanged	0.298764	0.576931	unchanged	0.923291	0.00016142	unchanged	1.51568	3.56e-11	Up	0.0210185	1	unchanged	1.02085	6.3569e-05	Up	1.62542	2.53758e-12	Up
ENSMUSG00000020847	chr11	75830998	75938429	-	Rph3al	rabphilin 3A-like (without C2 domains) [Source:MGI Symbol;Acc:MGI:1923492]	protein_coding	0.821647	-3.07196	0.0048286	Down	-2.07078	0.0748978	unchanged	0.166447	NA	unchanged	0.419348	0.862483	unchanged	0.276699	0.889788	unchanged	-0.229118	1	unchanged	1.59152	NA	unchanged	1.649	0.363612	unchanged
ENSMUSG00000020849	chr11	75732868	75765845	+	Ywhae	tyrosine 3-monooxygenase/tryptophan 5-monooxygenase activation protein, epsilon polypeptide [Source:MGI Symbol;Acc:MGI:894689]	protein_coding	388.88	0.4404	0.00036372	unchanged	0.283479	0.0240655	unchanged	0.262603	0.230167	unchanged	0.0608857	0.769756	unchanged	-0.233813	0.101078	unchanged	0.0603883	1	unchanged	-0.0827416	0.719108	unchanged	-0.0401631	0.868934	unchanged
ENSMUSG00000020850	chr11	75486815	75509449	+	Prpf8	pre-mRNA processing factor 8 [Source:MGI Symbol;Acc:MGI:2179381]	protein_coding	215.815	-0.198865	0.032624	unchanged	0.206459	0.0232987	unchanged	-0.142176	0.44063	unchanged	-0.359011	0.000296517	unchanged	-0.245904	0.0257253	unchanged	0.00850168	1	unchanged	-0.133212	0.330125	unchanged	-0.0187594	0.928133	unchanged
ENSMUSG00000020857	chr11	93949813	93956259	-	Nme2	NME/NM23 nucleoside diphosphate kinase 2 [Source:MGI Symbol;Acc:MGI:97356]	protein_coding	2.73466	-1.87784	0.00486078	Down	-0.247156	0.720499	unchanged	0.181615	0.922721	unchanged	1.05898	0.245892	unchanged	1.42656	0.0593756	unchanged	-0.424049	1	unchanged	0.0364528	0.978254	unchanged	0.545431	0.540643	unchanged
ENSMUSG00000020859	chr11	93996090	94126085	+	Spag9	sperm associated antigen 9 [Source:MGI Symbol;Acc:MGI:1918084]	protein_coding	78.0939	0.508183	0.00906602	unchanged	-0.132519	0.553908	unchanged	-0.20022	0.70177	unchanged	-0.102696	0.743717	unchanged	0.364549	0.114754	unchanged	-0.26039	1	unchanged	0.768348	0.000231126	unchanged	0.998099	9.77044e-07	unchanged
ENSMUSG00000020863	chr11	94287889	94321988	-	Luc7l3	LUC7-like 3 (S. cerevisiae) [Source:MGI Symbol;Acc:MGI:1914934]	protein_coding	77.3303	1.93767	1.42777e-32	Up	-1.19312	4.69724e-13	Down	-0.196063	0.694678	unchanged	-0.50549	0.00520461	unchanged	-0.250087	0.301416	unchanged	-0.195103	1	unchanged	0.347271	0.174406	unchanged	-0.187349	0.499583	unchanged
ENSMUSG00000020864	chr11	94328000	94341841	+	Ankrd40	ankyrin repeat domain 40 [Source:MGI Symbol;Acc:MGI:1918702]	protein_coding	29.009	-0.706151	0.000175276	unchanged	-0.289877	0.14348	unchanged	0.0108828	0.998055	unchanged	0.164551	0.590206	unchanged	0.0867176	0.789391	unchanged	-0.0546623	1	unchanged	-0.186866	0.585885	unchanged	-0.245055	0.375054	unchanged
ENSMUSG00000020865	chr11	94343294	94392997	-	Abcc3	ATP-binding cassette, sub-family C (CFTR/MRP), member 3 [Source:MGI Symbol;Acc:MGI:1923658]	protein_coding	1.18864	-2.36226	0.0396759	Down	-3.98811	0.000127246	Down	1.36523	NA	unchanged	0.430857	0.859757	unchanged	1.4026	0.389913	unchanged	-0.514981	1	unchanged	1.18318	NA	unchanged	0	1	unchanged
ENSMUSG00000020866	chr11	94408390	94474198	-	Cacna1g	calcium channel, voltage-dependent, T type, alpha 1G subunit [Source:MGI Symbol;Acc:MGI:1201678]	protein_coding	0.185271	-0.273563	NA	unchanged	0	NA	unchanged	0.00522889	NA	unchanged	0	NA	unchanged	0	NA	unchanged	0.40435	1	unchanged	0	NA	unchanged	0.571402	NA	unchanged
ENSMUSG00000020868	chr11	94663850	94677515	-	Xylt2	xylosyltransferase II [Source:MGI Symbol;Acc:MGI:2444797]	protein_coding	8.92214	0.294927	0.424316	unchanged	1.23513	5.18958e-05	Up	-0.547081	0.454905	unchanged	-0.191863	0.706734	unchanged	0.31022	0.458411	unchanged	0.0879876	1	unchanged	-0.616583	0.129988	unchanged	0.218936	0.630299	unchanged
ENSMUSG00000020869	chr11	94629766	94645216	+	Lrrc59	leucine rich repeat containing 59 [Source:MGI Symbol;Acc:MGI:2138133]	protein_coding	301.122	0.486767	1.57868e-05	unchanged	-0.369994	0.00138681	unchanged	0.11008	0.733394	unchanged	0.215168	0.120792	unchanged	0.92903	6.33e-16	unchanged	-0.0258781	1	unchanged	0.0810479	0.71399	unchanged	0.485554	0.000203535	unchanged
ENSMUSG00000020870	chr11	94741781	94743033	+	Cdc34b	cell division cycle 34B [Source:MGI Symbol;Acc:MGI:1858429]	protein_coding	0.721087	-1.62139	0.172581	unchanged	-0.0739168	0.968978	unchanged	0.318344	NA	unchanged	0.872841	0.623256	unchanged	1.07122	0.487674	unchanged	-0.611743	1	unchanged	0.926567	NA	unchanged	0.932522	NA	unchanged
ENSMUSG00000020873	chr11	95384691	95391776	+	Slc35b1	solute carrier family 35, member B1 [Source:MGI Symbol;Acc:MGI:1343133]	protein_coding	61.0193	0.120082	0.546539	unchanged	0.427921	0.00764509	unchanged	0.0440701	0.948389	unchanged	0.138795	0.561917	unchanged	0.321057	0.0761027	unchanged	0.102063	1	unchanged	-0.207149	0.411096	unchanged	-0.512986	0.00639329	unchanged
ENSMUSG00000020875	chr11	96271456	96276595	+	Hoxb9	homeobox B9 [Source:MGI Symbol;Acc:MGI:96190]	protein_coding	3.1338	1.97338	0.00511693	Up	0.836342	0.278946	unchanged	-0.0141321	1	unchanged	-0.270493	0.775645	unchanged	-0.127368	0.886017	unchanged	-1.09194	1	unchanged	1.29925	0.0960341	unchanged	-0.181451	0.866402	unchanged
ENSMUSG00000020876	chr11	96767554	96777559	-	Snx11	sorting nexin 11 [Source:MGI Symbol;Acc:MGI:1921729]	protein_coding	13.0118	-1.43513	9.12101e-07	Down	-0.569175	0.103277	unchanged	-0.243621	0.734714	unchanged	-0.259733	0.640091	unchanged	-0.37781	0.344634	unchanged	0.131882	1	unchanged	-0.00158772	0.999839	unchanged	-0.826025	0.0483212	unchanged
ENSMUSG00000020877	chr11	97029937	97033958	+	Scrn2	secernin 2 [Source:MGI Symbol;Acc:MGI:1343092]	protein_coding	7.55092	-1.46961	8.53741e-05	Down	-0.464161	0.272286	unchanged	0.473682	0.447557	unchanged	1.66543	2.40585e-05	Up	1.44197	0.000365426	Up	-0.626071	1	unchanged	-0.563734	0.429601	unchanged	0.809056	0.252051	unchanged
ENSMUSG00000020878	chr11	97034601	97041407	-	Lrrc46	leucine rich repeat containing 46 [Source:MGI Symbol;Acc:MGI:1916547]	protein_coding	0.667357	-0.617223	0.555186	unchanged	-1.43363	0.2536	unchanged	-0.542459	NA	unchanged	-0.162942	0.930061	unchanged	0.658514	0.713344	unchanged	0.801048	1	unchanged	0.460727	NA	unchanged	0.93208	NA	unchanged
ENSMUSG00000020882	chr11	98001507	98023034	-	Cacnb1	calcium channel, voltage-dependent, beta 1 subunit [Source:MGI Symbol;Acc:MGI:102522]	protein_coding	4.70635	-0.735249	0.235536	unchanged	0.130363	0.857169	unchanged	0.61888	0.605614	unchanged	0.428814	0.624881	unchanged	-0.794424	0.271379	unchanged	-0.153063	1	unchanged	-0.915842	0.277072	unchanged	-1.17691	0.139002	unchanged
ENSMUSG00000020883	chr11	98082555	98150403	-	Fbxl20	F-box and leucine-rich repeat protein 20 [Source:MGI Symbol;Acc:MGI:1919444]	protein_coding	72.872	-1.48547	3.94666e-05	Down	-1.55103	1.17735e-05	Down	-0.0743609	0.961607	unchanged	0.283331	0.61922	unchanged	0.728304	0.120492	unchanged	0.010606	1	unchanged	-0.706019	0.180669	unchanged	0.574634	0.273648	unchanged
ENSMUSG00000020886	chr11	70016941	70047522	+	Dlg4	discs large MAGUK scaffold protein 4 [Source:MGI Symbol;Acc:MGI:1277959]	protein_coding	0.317745	0.447782	NA	unchanged	0.214853	0.942891	unchanged	0.726575	NA	unchanged	0.419348	NA	unchanged	-0.0628332	NA	unchanged	0.0436796	1	unchanged	1.1854	NA	unchanged	-0.14994	NA	unchanged
ENSMUSG00000020888	chr11	70000594	70012301	+	Dvl2	dishevelled segment polarity protein 2 [Source:MGI Symbol;Acc:MGI:106613]	protein_coding	25.274	0.142895	0.671753	unchanged	1.12684	2.12872e-06	Up	0.0818845	0.943145	unchanged	0.196324	0.618483	unchanged	-0.0733624	0.874842	unchanged	0.405464	1	unchanged	-0.422503	0.221063	unchanged	-0.292252	0.406497	unchanged
ENSMUSG00000020889	chr11	98767931	98775333	-	Nr1d1	nuclear receptor subfamily 1, group D, member 1 [Source:MGI Symbol;Acc:MGI:2444210]	protein_coding	4.26935	-3.44442	3.10769e-09	Down	-2.11776	0.000418004	Down	-0.0334717	0.990197	unchanged	0.40876	0.732972	unchanged	0.44312	0.726625	unchanged	-0.583675	1	unchanged	-0.497844	0.747878	unchanged	-1.25488	0.371099	unchanged
ENSMUSG00000020890	chr11	69218116	69237036	-	Gucy2e	guanylate cyclase 2e [Source:MGI Symbol;Acc:MGI:105123]	protein_coding	4.23326	-5.14459	6.27132e-10	Down	-5.19046	6.51684e-10	Down	-0.705325	0.355361	unchanged	-0.301273	0.896372	unchanged	1.95922	0.115729	unchanged	0.0552773	1	unchanged	0.100054	0.972407	unchanged	0.571407	0.793648	unchanged
ENSMUSG00000020891	chr11	69183931	69197843	-	Alox8	arachidonate 8-lipoxygenase [Source:MGI Symbol;Acc:MGI:1098228]	protein_coding	1.12107	-0.0733657	0.95935	unchanged	-0.504688	0.662377	unchanged	0.122294	NA	unchanged	1.13222	0.255452	unchanged	0.217398	0.895769	unchanged	-0.963883	1	unchanged	0.958987	NA	unchanged	0.624984	0.704066	unchanged
ENSMUSG00000020892	chr11	69125895	69149115	+	Aloxe3	arachidonate lipoxygenase 3 [Source:MGI Symbol;Acc:MGI:1345140]	protein_coding	3.53025	-1.95077	0.00336244	Down	0.990859	0.211252	unchanged	1.15732	0.103952	unchanged	1.95654	0.00804665	Up	1.0364	0.113431	unchanged	0.409472	1	unchanged	0.521225	0.633619	unchanged	-0.0553016	0.963359	unchanged
ENSMUSG00000020893	chr11	69095216	69109960	+	Per1	period circadian clock 1 [Source:MGI Symbol;Acc:MGI:1098283]	protein_coding	9.19391	-1.47788	2.26576e-05	Down	-0.724767	0.0471983	unchanged	-0.556876	0.367015	unchanged	-1.23259	0.0268078	Down	-1.56876	0.00140286	Down	0.186578	1	unchanged	0.268918	0.699347	unchanged	-0.261732	0.703565	unchanged
ENSMUSG00000020894	chr11	69088489	69092384	+	Vamp2	vesicle-associated membrane protein 2 [Source:MGI Symbol;Acc:MGI:1313277]	protein_coding	8.02564	0.192009	0.661719	unchanged	0.301431	0.471304	unchanged	0.12849	0.926906	unchanged	-0.0893932	0.895185	unchanged	-0.154487	0.797013	unchanged	-0.344321	1	unchanged	0.588395	0.221993	unchanged	0.200419	0.732507	unchanged
ENSMUSG00000020895	chr11	69070805	69073293	+	Tmem107	transmembrane protein 107 [Source:MGI Symbol;Acc:MGI:1914160]	protein_coding	21.0232	-0.181116	0.573002	unchanged	1.20513	4.44316e-06	Up	-0.0747935	0.943145	unchanged	-0.407897	0.259747	unchanged	-0.141528	0.67923	unchanged	0.176237	1	unchanged	0.133159	0.778566	unchanged	-0.38907	0.23952	unchanged
ENSMUSG00000020897	chr11	69045646	69051664	+	Aurkb	aurora kinase B [Source:MGI Symbol;Acc:MGI:107168]	protein_coding	59.9849	-1.32278	3.71503e-09	Down	-0.427834	0.0697808	unchanged	0.0658785	0.943145	unchanged	0.486129	0.0926572	unchanged	-0.13439	0.712383	unchanged	-0.102565	1	unchanged	-0.437704	0.188595	unchanged	-0.234397	0.538238	unchanged
ENSMUSG00000020898	chr11	69015910	69036473	+	Ctc1	CTS telomere maintenance complex component 1 [Source:MGI Symbol;Acc:MGI:1916214]	protein_coding	42.7803	0.328262	0.0783552	unchanged	1.61285	2.13031e-19	Up	0.0401885	0.958136	unchanged	-0.244147	0.291192	unchanged	0.0661878	0.809242	unchanged	0.15175	1	unchanged	-0.087819	0.782634	unchanged	0.335689	0.100889	unchanged
ENSMUSG00000020899	chr11	68985696	69008460	-	Pfas	phosphoribosylformylglycinamidine synthase (FGAR amidotransferase) [Source:MGI Symbol;Acc:MGI:2684864]	protein_coding	12.6842	0.801372	0.00423847	unchanged	-0.221301	0.519499	unchanged	0.100099	0.933215	unchanged	-0.391965	0.257458	unchanged	-0.286924	0.525905	unchanged	-0.0580049	1	unchanged	0.172277	0.767105	unchanged	0.0272144	0.961864	unchanged
ENSMUSG00000020900	chr11	68691558	68816632	+	Myh10	myosin, heavy polypeptide 10, non-muscle [Source:MGI Symbol;Acc:MGI:1930780]	protein_coding	202.518	-0.462844	0.0904729	unchanged	-0.391381	0.155605	unchanged	0.186899	0.819068	unchanged	0.429324	0.179681	unchanged	1.1317	1.12e-05	Up	0.0207453	1	unchanged	1.25761	5.57125e-06	Up	1.22346	4.76674e-06	Up
ENSMUSG00000020901	chr11	68432120	68497849	+	Pik3r5	phosphoinositide-3-kinase regulatory subunit 5 [Source:MGI Symbol;Acc:MGI:2443588]	protein_coding	0.0904375	0	NA	unchanged	0	NA	unchanged	0.365895	NA	unchanged	0	NA	unchanged	0	NA	unchanged	0	1	unchanged	0	NA	unchanged	0	NA	unchanged
ENSMUSG00000020902	chr11	68209363	68400823	-	Ntn1	netrin 1 [Source:MGI Symbol;Acc:MGI:105088]	protein_coding	0.500132	0.0871084	0.977667	unchanged	0	1	unchanged	-0.355444	NA	unchanged	-0.301998	NA	unchanged	0	NA	unchanged	0.404353	1	unchanged	1.18207	NA	unchanged	-1.96413	NA	unchanged
ENSMUSG00000020903	chr11	67966192	68207148	+	Stx8	syntaxin 8 [Source:MGI Symbol;Acc:MGI:1890156]	protein_coding	21.9887	0.134024	0.572795	unchanged	0.0609782	0.811912	unchanged	0.0887815	0.905182	unchanged	0.332178	0.143972	unchanged	0.164124	0.598063	unchanged	0.0601497	1	unchanged	-0.00425821	0.994925	unchanged	0.19771	0.554353	unchanged
ENSMUSG00000020904	chr11	67924805	67965651	-	Cfap52	cilia and flagella associated protein 52 [Source:MGI Symbol;Acc:MGI:1919110]	protein_coding	0.747502	-2.80666	0.00940701	Down	-2.7121	0.0135128	Down	1.12808	NA	unchanged	0.419348	0.859737	unchanged	0.658514	0.722385	unchanged	0.34146	1	unchanged	2.12759	NA	unchanged	1.35573	NA	unchanged
ENSMUSG00000020905	chr11	67854522	67922153	-	Usp43	ubiquitin specific peptidase 43 [Source:MGI Symbol;Acc:MGI:2444541]	protein_coding	20.6682	-0.165247	0.667407	unchanged	0.364332	0.235436	unchanged	0.698663	0.120149	unchanged	0.339441	0.411439	unchanged	1.00685	0.00114137	Up	0.146619	1	unchanged	0.534295	0.153303	unchanged	0.591072	0.0973389	unchanged
ENSMUSG00000020908	chr11	67078299	67102291	+	Myh3	myosin, heavy polypeptide 3, skeletal muscle, embryonic [Source:MGI Symbol;Acc:MGI:1339709]	protein_coding	0.157856	-0.634235	NA	unchanged	-0.145819	NA	unchanged	-0.716114	NA	unchanged	0	NA	unchanged	0.65851	NA	unchanged	-0.316992	1	unchanged	0	NA	unchanged	-0.149939	NA	unchanged
ENSMUSG00000020910	chr11	67037904	67052594	-	Adprm	ADP-ribose/CDP-alcohol diphosphatase, manganese dependent [Source:MGI Symbol;Acc:MGI:1913608]	protein_coding	6.00671	2.18735	0.00020475	Up	1.44886	0.002086	Up	0.255144	0.930409	unchanged	0.0840036	0.910675	unchanged	-0.104617	0.88287	unchanged	0.480494	1	unchanged	-0.45034	0.517327	unchanged	-0.529445	0.380792	unchanged
ENSMUSG00000020911	chr11	100140809	100148665	-	Krt19	keratin 19 [Source:MGI Symbol;Acc:MGI:96693]	protein_coding	5.32212	1.15666	0.461918	unchanged	3.35065	0.00207533	Up	-0.355445	0.948807	unchanged	0.87124	0.640576	unchanged	1.25625	0.152939	unchanged	-0.316994	1	unchanged	1.68296	0.0994424	unchanged	1.98463	0.0208912	Up
ENSMUSG00000020914	chr11	98992942	99024189	-	Top2a	topoisomerase (DNA) II alpha [Source:MGI Symbol;Acc:MGI:98790]	protein_coding	146.082	0.166454	0.575937	unchanged	-0.514739	0.0374934	unchanged	0.0311593	0.977215	unchanged	-0.0633633	0.893405	unchanged	-0.26126	0.410231	unchanged	-0.363155	1	unchanged	-0.229694	0.582396	unchanged	-0.148387	0.7227	unchanged
ENSMUSG00000020917	chr11	100476352	100528000	-	Acly	ATP citrate lyase [Source:MGI Symbol;Acc:MGI:103251]	protein_coding	101.614	0.336718	0.0734261	unchanged	0.0631835	0.774734	unchanged	0.224026	0.598005	unchanged	0.083606	0.777292	unchanged	0.116303	0.65795	unchanged	0.0418233	1	unchanged	-0.185831	0.51103	unchanged	-0.437389	0.0342719	unchanged
ENSMUSG00000020918	chr11	100704745	100712465	-	Kat2a	K(lysine) acetyltransferase 2A [Source:MGI Symbol;Acc:MGI:1343101]	protein_coding	59.6564	-0.477695	0.00190094	unchanged	0.336915	0.0277329	unchanged	0.0447709	0.943145	unchanged	-0.0357345	0.905823	unchanged	-0.596909	0.000753111	unchanged	-0.295965	1	unchanged	-0.308562	0.141797	unchanged	-0.0326326	0.922281	unchanged
ENSMUSG00000020919	chr11	100780730	100850724	-	Stat5b	signal transducer and activator of transcription 5B [Source:MGI Symbol;Acc:MGI:103035]	protein_coding	3.18822	0.557047	0.344682	unchanged	0.869764	0.158641	unchanged	0.26582	0.890978	unchanged	-0.549875	0.453236	unchanged	0.157583	0.876319	unchanged	-0.530443	1	unchanged	0.265702	0.791012	unchanged	-0.201007	0.8472	unchanged
ENSMUSG00000020921	chr11	102152545	102156404	-	Tmem101	transmembrane protein 101 [Source:MGI Symbol;Acc:MGI:1923797]	protein_coding	15.1406	-0.132515	0.687662	unchanged	0.275399	0.347706	unchanged	0.0653929	0.949346	unchanged	0.343248	0.300237	unchanged	0.384086	0.230157	unchanged	-0.322561	1	unchanged	0.0668378	0.904207	unchanged	0.0223043	0.967381	unchanged
ENSMUSG00000020922	chr11	102162496	102185296	-	Lsm12	LSM12 homolog [Source:MGI Symbol;Acc:MGI:1919592]	protein_coding	127.236	-1.39886	2.56114e-25	Down	-1.58238	9.46248e-34	Down	0.212701	0.449383	unchanged	0.714673	2.37176e-06	unchanged	0.727011	3.78e-06	unchanged	-0.0150918	1	unchanged	-0.15477	0.542693	unchanged	0.218794	0.322122	unchanged
ENSMUSG00000020923	chr11	102304559	102319742	-	Ubtf	upstream binding transcription factor, RNA polymerase I [Source:MGI Symbol;Acc:MGI:98512]	protein_coding	221.211	-0.886632	1.85674e-08	unchanged	-0.0888005	0.666419	unchanged	0.11591	0.82382	unchanged	-0.596635	0.00106793	unchanged	-0.555366	0.00175319	unchanged	-0.0921118	1	unchanged	-0.300572	0.209274	unchanged	-0.358018	0.0875988	unchanged
ENSMUSG00000020925	chr11	102684685	102697782	-	Ccdc43	coiled-coil domain containing 43 [Source:MGI Symbol;Acc:MGI:1289318]	protein_coding	149.946	0.0305739	0.941698	unchanged	-1.26209	3.37677e-07	Down	0.156758	0.869388	unchanged	0.0284085	0.964288	unchanged	0.0422371	0.922131	unchanged	0.0403647	1	unchanged	-0.216441	0.646169	unchanged	0.24837	0.549714	unchanged
ENSMUSG00000020926	chr11	102761438	102780262	+	Adam11	a disintegrin and metallopeptidase domain 11 [Source:MGI Symbol;Acc:MGI:1098667]	protein_coding	1.98152	1.16567	0.45532	unchanged	1.93682	0.126631	unchanged	0.00522893	1	unchanged	-1.38056	0.453436	unchanged	-4.71405	1.29e-05	Down	-0.677667	1	unchanged	-0.317673	0.890396	unchanged	-3.23151	0.0028053	Down
ENSMUSG00000020929	chr11	102838472	102880985	-	Eftud2	elongation factor Tu GTP binding domain containing 2 [Source:MGI Symbol;Acc:MGI:1336880]	protein_coding	105.097	-0.25688	0.0269433	unchanged	0.222318	0.0523069	unchanged	0.102438	0.733638	unchanged	-0.355947	0.00730388	unchanged	0.0389645	0.848549	unchanged	-0.0392153	1	unchanged	-0.361689	0.00941348	unchanged	-0.162977	0.305443	unchanged
ENSMUSG00000020935	chr11	102994046	103028333	-	Dcakd	dephospho-CoA kinase domain containing [Source:MGI Symbol;Acc:MGI:1915337]	protein_coding	34.0328	1.6039	1.29579e-08	Up	3.07733	4.94328e-34	Up	-0.504243	0.536389	unchanged	-0.964896	0.0010365	unchanged	-0.566072	0.0210518	unchanged	-0.302865	1	unchanged	-0.255857	0.443634	unchanged	-0.195663	0.535403	unchanged
ENSMUSG00000020936	chr11	103028189	103068912	+	Nmt1	N-myristoyltransferase 1 [Source:MGI Symbol;Acc:MGI:102579]	protein_coding	111.263	0.815125	5.96955e-13	unchanged	0.122468	0.368321	unchanged	0.121253	0.719105	unchanged	0.0273511	0.90042	unchanged	-0.338911	0.0125947	unchanged	0.118664	1	unchanged	-0.0903393	0.687439	unchanged	-0.238774	0.125054	unchanged
ENSMUSG00000020937	chr11	103070303	103101658	-	Plcd3	phospholipase C, delta 3 [Source:MGI Symbol;Acc:MGI:107451]	protein_coding	12.8142	-4.80101	4.1255e-20	Down	-3.05003	2.36303e-15	Down	0.291551	0.702294	unchanged	1.00943	0.222558	unchanged	-0.348476	0.600921	unchanged	-0.0439531	1	unchanged	0.274779	0.77286	unchanged	-0.537237	0.445399	unchanged
ENSMUSG00000020940	chr11	103198943	103208558	-	1700023F06Rik	RIKEN cDNA 1700023F06 gene [Source:MGI Symbol;Acc:MGI:1916691]	protein_coding	0.219036	-0.273563	NA	unchanged	0	NA	unchanged	-0.355442	NA	unchanged	0	NA	unchanged	0	NA	unchanged	0	1	unchanged	0	NA	unchanged	0	NA	unchanged
ENSMUSG00000020941	chr11	103219761	103267472	-	Map3k14	mitogen-activated protein kinase kinase kinase 14 [Source:MGI Symbol;Acc:MGI:1858204]	protein_coding	0.328783	-0.634238	NA	unchanged	-1.56531	0.477862	unchanged	1.30126	NA	unchanged	1.9566	NA	unchanged	-0.78418	NA	unchanged	-1.01514	1	unchanged	0	NA	unchanged	0.210733	NA	unchanged
ENSMUSG00000020946	chr11	103676848	103697898	-	Gosr2	golgi SNAP receptor complex member 2 [Source:MGI Symbol;Acc:MGI:1927204]	protein_coding	54.3005	-0.350905	0.0264163	unchanged	-0.39619	0.00880517	unchanged	0.124521	0.771095	unchanged	-0.128575	0.596384	unchanged	0.409441	0.0240488	unchanged	-0.0240813	1	unchanged	-0.188333	0.472068	unchanged	-0.232879	0.28762	unchanged
ENSMUSG00000020948	chr12	64938832	64965534	-	Klhl28	kelch-like 28 [Source:MGI Symbol;Acc:MGI:1913939]	protein_coding	9.68435	0.54396	0.126022	unchanged	0.703396	0.0103783	unchanged	-0.174301	0.897651	unchanged	-0.0192481	0.986188	unchanged	0.568256	0.132173	unchanged	-0.17859	1	unchanged	0.184296	0.695309	unchanged	-0.693383	0.0802229	unchanged
ENSMUSG00000020949	chr12	65062423	65074007	-	Fkbp3	FK506 binding protein 3 [Source:MGI Symbol;Acc:MGI:1353460]	protein_coding	303.238	0.592593	1.46587e-06	unchanged	0.410541	0.000959964	unchanged	0.14554	0.651171	unchanged	0.0405045	0.863365	unchanged	-0.353457	0.00782958	unchanged	0.271773	1	unchanged	0.144498	0.478458	unchanged	-0.0736206	0.734966	unchanged
ENSMUSG00000020950	chr12	49382659	49386861	+	Foxg1	forkhead box G1 [Source:MGI Symbol;Acc:MGI:1347464]	protein_coding	0.253044	0.44778	NA	unchanged	0	NA	unchanged	0.365901	NA	unchanged	-0.301998	NA	unchanged	0	NA	unchanged	0.765024	1	unchanged	0	NA	unchanged	-0.14994	NA	unchanged
ENSMUSG00000020952	chr12	51377509	51450101	+	Scfd1	Sec1 family domain containing 1 [Source:MGI Symbol;Acc:MGI:1924233]	protein_coding	42.4166	1.12469	4.73048e-13	Up	-0.28909	0.0989402	unchanged	0.0992339	0.877023	unchanged	-0.2454	0.199484	unchanged	-0.173378	0.455048	unchanged	-0.0654921	1	unchanged	0.219691	0.415119	unchanged	-0.312057	0.147142	unchanged
ENSMUSG00000020953	chr12	51593340	51605771	+	Coch	cochlin [Source:MGI Symbol;Acc:MGI:1278313]	protein_coding	0.301553	-0.634238	NA	unchanged	-1.66307	0.535352	unchanged	0.00522892	NA	unchanged	0	NA	unchanged	0	NA	unchanged	-1.1129	1	unchanged	1.82125	NA	unchanged	-0.14994	NA	unchanged
ENSMUSG00000020954	chr12	51609631	51691897	-	Strn3	striatin, calmodulin binding protein 3 [Source:MGI Symbol;Acc:MGI:2151064]	protein_coding	29.1497	0.482915	0.0337699	unchanged	-0.876307	8.34625e-05	unchanged	-0.145078	0.858081	unchanged	0.23364	0.428017	unchanged	0.106403	0.803264	unchanged	-0.0946529	1	unchanged	0.506584	0.112745	unchanged	-0.0958577	0.841221	unchanged
ENSMUSG00000020955	chr12	51691032	51744786	+	Ap4s1	adaptor-related protein complex AP-4, sigma 1 [Source:MGI Symbol;Acc:MGI:1337065]	protein_coding	30.6041	-1.60167	3.78632e-17	Down	-1.2942	6.58048e-14	Down	0.104075	0.859943	unchanged	0.845019	0.000201675	unchanged	0.996367	1.12e-05	unchanged	-0.0264135	1	unchanged	0.410811	0.134439	unchanged	0.778137	0.0013796	unchanged
ENSMUSG00000020956	chr12	51988311	52006501	-	Dtd2	D-tyrosyl-tRNA deacylase 2 [Source:MGI Symbol;Acc:MGI:1923485]	protein_coding	26.4758	1.37618	3.10405e-10	Up	1.4244	1.29697e-11	Up	0.164036	0.856108	unchanged	0.369642	0.106022	unchanged	0.125945	0.657022	unchanged	-0.0629871	1	unchanged	0.171469	0.608986	unchanged	0.332444	0.175584	unchanged
ENSMUSG00000020961	chr12	91633008	91788387	-	Ston2	stonin 2 [Source:MGI Symbol;Acc:MGI:1918272]	protein_coding	5.88333	-0.613688	0.265571	unchanged	-0.419418	0.634391	unchanged	-1.4996	0.0933521	unchanged	0.0534068	0.969787	unchanged	1.07458	0.15113	unchanged	0.0483971	1	unchanged	0.512145	0.710132	unchanged	-0.318851	0.746958	unchanged
ENSMUSG00000020962	chr12	91555261	91590487	-	Gtf2a1	general transcription factor II A, 1 [Source:MGI Symbol;Acc:MGI:1933277]	protein_coding	53.4447	-0.359297	0.058927	unchanged	-0.673976	0.000125317	unchanged	0.110998	0.861598	unchanged	0.67839	0.000367812	unchanged	0.00660311	0.987474	unchanged	0.00694986	1	unchanged	0.232292	0.434371	unchanged	0.213754	0.491305	unchanged
ENSMUSG00000020964	chr12	91806042	91849157	-	Sel1l	sel-1 suppressor of lin-12-like (C. elegans) [Source:MGI Symbol;Acc:MGI:1329016]	protein_coding	14.7928	1.29426	1.67652e-05	Up	-0.0425706	0.921761	unchanged	-0.141625	0.920652	unchanged	0.184994	0.65618	unchanged	0.279198	0.451532	unchanged	0.320229	1	unchanged	-0.228318	0.676867	unchanged	-0.294895	0.499583	unchanged
ENSMUSG00000020973	chr12	69189086	69198429	-	Dnaaf2	dynein, axonemal assembly factor 2 [Source:MGI Symbol;Acc:MGI:1923566]	protein_coding	10.276	0.109133	0.761687	unchanged	-0.652847	0.0247717	unchanged	-0.0908351	0.933706	unchanged	-0.657593	0.0527335	unchanged	-1.4355	0.000640382	Down	-0.00181229	1	unchanged	-0.0778657	0.909903	unchanged	-0.240724	0.641894	unchanged
ENSMUSG00000020974	chr12	69201772	69228195	-	Pole2	polymerase (DNA directed), epsilon 2 (p59 subunit) [Source:MGI Symbol;Acc:MGI:1197514]	protein_coding	11.1802	-0.42955	0.204007	unchanged	-0.796823	0.00411393	unchanged	-0.0876288	0.943145	unchanged	-0.135969	0.816378	unchanged	-0.067599	0.893043	unchanged	0.175549	1	unchanged	0.0123241	0.986937	unchanged	0.245595	0.635438	unchanged
ENSMUSG00000020978	chr12	69296680	69310687	+	Klhdc2	kelch domain containing 2 [Source:MGI Symbol;Acc:MGI:1916804]	protein_coding	42.0824	-0.587756	0.000142983	unchanged	-0.441792	0.00335151	unchanged	0.0827514	0.874707	unchanged	0.54781	0.00146183	unchanged	0.405734	0.0224872	unchanged	0.189903	1	unchanged	-0.021156	0.956616	unchanged	0.664636	0.000466047	unchanged
ENSMUSG00000020982	chr12	69310521	69357165	-	Nemf	nuclear export mediator factor [Source:MGI Symbol;Acc:MGI:1918305]	protein_coding	30.4832	0.474882	0.0038885	unchanged	-0.827945	6.55548e-08	unchanged	-0.220595	0.598932	unchanged	-0.335409	0.083822	unchanged	-0.279584	0.262876	unchanged	-0.118723	1	unchanged	-0.137298	0.68605	unchanged	-0.029271	0.945975	unchanged
ENSMUSG00000020986	chr12	58958382	59012017	-	Sec23a	SEC23 homolog A, COPII coat complex component [Source:MGI Symbol;Acc:MGI:1349635]	protein_coding	52.7016	0.117542	0.600689	unchanged	0.0516048	0.829747	unchanged	0.0652499	0.928907	unchanged	-0.00644951	0.988748	unchanged	-0.275223	0.203528	unchanged	0.258299	1	unchanged	0.123677	0.709166	unchanged	-0.185693	0.501101	unchanged
ENSMUSG00000020988	chr12	69690432	69724873	-	L2hgdh	L-2-hydroxyglutarate dehydrogenase [Source:MGI Symbol;Acc:MGI:2384968]	protein_coding	77.9325	-1.04987	8.65433e-06	Down	-1.31675	8.40519e-09	Down	0.080116	0.933215	unchanged	0.424114	0.163384	unchanged	0.0961524	0.803389	unchanged	-0.185982	1	unchanged	-0.147355	0.75742	unchanged	0.264254	0.49733	unchanged
ENSMUSG00000020993	chr12	59043091	59061472	-	Trappc6b	trafficking protein particle complex 6B [Source:MGI Symbol;Acc:MGI:1925482]	protein_coding	45.88	-0.284974	0.118094	unchanged	-0.496499	0.00244741	unchanged	0.0665026	0.920495	unchanged	0.457776	0.0161286	unchanged	0.376757	0.0808958	unchanged	-0.037159	1	unchanged	0.147324	0.628755	unchanged	0.215944	0.410667	unchanged
ENSMUSG00000020994	chr12	59066883	59073998	+	Pnn	pinin [Source:MGI Symbol;Acc:MGI:1100514]	protein_coding	68.9198	0.937306	1.06945e-09	unchanged	-0.64615	3.04108e-05	unchanged	-0.052165	0.943145	unchanged	-0.509247	0.00316792	unchanged	-0.203719	0.402813	unchanged	-0.0726542	1	unchanged	-0.000109706	1	unchanged	-0.0929183	0.762181	unchanged
ENSMUSG00000021000	chr12	59095798	59191583	+	Mia2	MIA SH3 domain ER export factor 2 [Source:MGI Symbol;Acc:MGI:2159614]	protein_coding	105.554	-0.766389	1.53016e-09	unchanged	-0.646532	1.24528e-07	unchanged	-0.401231	0.0296924	unchanged	0.316554	0.0459373	unchanged	0.27313	0.0937613	unchanged	-0.165689	1	unchanged	0.173701	0.401447	unchanged	0.35522	0.0291557	unchanged
ENSMUSG00000021003	chr12	98202293	98259459	-	Galc	galactosylceramidase [Source:MGI Symbol;Acc:MGI:95636]	protein_coding	3.22014	0.326237	0.5894	unchanged	0.156561	0.816689	unchanged	-0.00765563	1	unchanged	0.279906	0.705467	unchanged	0.807201	0.238139	unchanged	0.0886106	1	unchanged	-0.0139718	0.992539	unchanged	-0.980224	0.254026	unchanged
ENSMUSG00000021007	chr12	98628156	98669815	+	Spata7	spermatogenesis associated 7 [Source:MGI Symbol;Acc:MGI:2144877]	protein_coding	8.62727	-0.0470393	0.911056	unchanged	-0.86687	0.00645972	unchanged	-0.138592	0.897651	unchanged	0.094076	0.861124	unchanged	-0.376728	0.405126	unchanged	-0.37015	1	unchanged	-0.421713	0.509369	unchanged	-0.592061	0.22993	unchanged
ENSMUSG00000021009	chr12	98676740	98737405	-	Ptpn21	protein tyrosine phosphatase, non-receptor type 21 [Source:MGI Symbol;Acc:MGI:1344406]	protein_coding	40.1848	-1.28928	4.85605e-08	Down	-1.1121	5.00983e-06	Down	0.240956	0.694248	unchanged	0.787101	0.00407202	unchanged	1.09701	0.000498995	Up	-0.240733	1	unchanged	1.10662	9.97305e-05	Up	1.52868	5.63925e-08	Up
ENSMUSG00000021012	chr12	98746963	98787753	+	Zc3h14	zinc finger CCCH type containing 14 [Source:MGI Symbol;Acc:MGI:1919824]	protein_coding	97.684	-0.0992609	0.499327	unchanged	-0.438218	8.93679e-05	unchanged	-0.101533	0.776188	unchanged	-0.148401	0.387016	unchanged	-0.149079	0.402559	unchanged	-0.110773	1	unchanged	0.296404	0.0509679	unchanged	0.102302	0.604441	unchanged
ENSMUSG00000021013	chr12	98920573	98983238	+	Ttc8	tetratricopeptide repeat domain 8 [Source:MGI Symbol;Acc:MGI:1923510]	protein_coding	4.11357	1.30899	0.0444918	Up	4.0528	1.99927e-06	Up	-1.93747	0.266234	unchanged	-0.431342	0.604713	unchanged	-1.45233	0.0083142	Down	-0.316994	1	unchanged	0.41381	0.574562	unchanged	-0.782636	0.186511	unchanged
ENSMUSG00000021018	chr16	20717664	20722267	+	Polr2h	polymerase (RNA) II (DNA directed) polypeptide H [Source:MGI Symbol;Acc:MGI:2384309]	protein_coding	56.7248	-0.202127	0.290149	unchanged	-0.924191	5.42282e-09	unchanged	0.0142602	0.989758	unchanged	-0.196677	0.412961	unchanged	-0.361568	0.132013	unchanged	0.0085488	1	unchanged	0.0523499	0.887688	unchanged	-0.0295541	0.939824	unchanged
ENSMUSG00000021022	chr12	55278990	55302998	-	Ppp2r3c	protein phosphatase 2, regulatory subunit B'', gamma [Source:MGI Symbol;Acc:MGI:1930009]	protein_coding	7.33931	-0.569098	0.107262	unchanged	-0.53617	0.079793	unchanged	0.15855	0.882054	unchanged	0.165463	0.781984	unchanged	-0.139168	0.827438	unchanged	-0.393428	1	unchanged	-0.26629	0.659872	unchanged	-0.736947	0.183961	unchanged
ENSMUSG00000021023	chr12	55299576	55382533	+	Prorp	protein only RNase P catalytic subunit [Source:MGI Symbol;Acc:MGI:1913382]	protein_coding	18.8948	-0.494352	0.0621985	unchanged	-0.821973	0.00191096	unchanged	-0.292089	0.623579	unchanged	-0.490033	0.157935	unchanged	-0.195049	0.670964	unchanged	-0.210011	1	unchanged	-0.577399	0.206751	unchanged	-0.233043	0.674392	unchanged
ENSMUSG00000021024	chr12	55384221	55418454	+	Psma6	proteasome (prosome, macropain) subunit, alpha type 6 [Source:MGI Symbol;Acc:MGI:1347006]	protein_coding	376.492	-0.0420618	0.788253	unchanged	-0.749365	3.12143e-12	unchanged	0.264111	0.151391	unchanged	0.240061	0.0734517	unchanged	0.320255	0.0140184	unchanged	0.0626597	1	unchanged	0.128513	0.499453	unchanged	0.251354	0.0863117	unchanged
ENSMUSG00000021025	chr12	55489409	55492647	-	Nfkbia	nuclear factor of kappa light polypeptide gene enhancer in B cells inhibitor, alpha [Source:MGI Symbol;Acc:MGI:104741]	protein_coding	10.1427	1.8195	1.4553e-05	Up	-0.536914	0.29211	unchanged	-1.04843	0.27463	unchanged	0.19266	0.763126	unchanged	-0.0201761	0.985643	unchanged	-0.553906	1	unchanged	-0.238356	0.808428	unchanged	-0.949208	0.147703	unchanged
ENSMUSG00000021027	chr12	55602895	55821167	-	Ralgapa1	Ral GTPase activating protein, alpha subunit 1 [Source:MGI Symbol;Acc:MGI:1931050]	protein_coding	15.8153	0.81084	0.00169051	unchanged	0.396538	0.120576	unchanged	-0.266613	0.747562	unchanged	0.459571	0.0838974	unchanged	0.247162	0.448942	unchanged	-0.121304	1	unchanged	0.5985	0.0336049	unchanged	0.888503	0.00118257	unchanged
ENSMUSG00000021028	chr12	56328302	56345894	-	Mbip	MAP3K12 binding inhibitory protein 1 [Source:MGI Symbol;Acc:MGI:1918320]	protein_coding	27.2977	0.764888	0.000331582	unchanged	0.622034	0.00298567	unchanged	-0.448548	0.30261	unchanged	-0.887508	0.00014084	unchanged	-0.494762	0.0734329	unchanged	-0.0616123	1	unchanged	-0.796641	0.00191798	unchanged	-1.12788	1.69877e-05	Down
ENSMUSG00000021033	chr12	87147164	87164723	+	Gstz1	glutathione transferase zeta 1 (maleylacetoacetate isomerase) [Source:MGI Symbol;Acc:MGI:1341859]	protein_coding	9.46726	2.30728	1.36728e-07	Up	2.23918	1.91981e-08	Up	0.0434103	0.991635	unchanged	-0.310481	0.529498	unchanged	0.0123382	0.985713	unchanged	0.151503	1	unchanged	-0.0352062	0.964105	unchanged	-0.0240175	0.971974	unchanged
ENSMUSG00000021036	chr12	87305057	87388355	-	Sptlc2	serine palmitoyltransferase, long chain base subunit 2 [Source:MGI Symbol;Acc:MGI:108074]	protein_coding	63.4029	0.519637	0.00180376	unchanged	-0.670979	3.64155e-05	unchanged	-0.272228	0.454375	unchanged	-0.254061	0.226587	unchanged	0.0419827	0.87828	unchanged	-0.0403751	1	unchanged	-0.100717	0.771321	unchanged	-0.607711	0.00160918	unchanged
ENSMUSG00000021037	chr12	87266478	87273998	+	Ahsa1	AHA1, activator of heat shock protein ATPase 1 [Source:MGI Symbol;Acc:MGI:2387603]	protein_coding	31.7546	0.382221	0.0676842	unchanged	0.601347	0.000899977	unchanged	0.1219	0.869673	unchanged	0.24804	0.322652	unchanged	-0.422196	0.0745321	unchanged	-0.0171555	1	unchanged	-0.230001	0.424859	unchanged	-0.397775	0.098713	unchanged
ENSMUSG00000021038	chr12	87238867	87266256	-	Vipas39	VPS33B interacting protein, apical-basolateral polarity regulator, spe-39 homolog [Source:MGI Symbol;Acc:MGI:2144805]	protein_coding	22.8902	-0.0472572	0.884755	unchanged	0.295449	0.225888	unchanged	0.349747	0.433407	unchanged	0.593088	0.0158351	unchanged	0.00599102	0.992856	unchanged	-0.267307	1	unchanged	-0.258604	0.488334	unchanged	-0.19012	0.622835	unchanged
ENSMUSG00000021039	chr12	87449074	87472274	-	Snw1	SNW domain containing 1 [Source:MGI Symbol;Acc:MGI:1913604]	protein_coding	60.5398	1.25237	4.54526e-20	Up	-0.401167	0.00651987	unchanged	-0.0951641	0.869673	unchanged	-0.443572	0.00327944	unchanged	-0.371671	0.0660705	unchanged	0.000479131	1	unchanged	-0.412835	0.0431465	unchanged	-0.16447	0.490147	unchanged
ENSMUSG00000021040	chr12	87443895	87452206	+	Slirp	SRA stem-loop interacting RNA binding protein [Source:MGI Symbol;Acc:MGI:1916394]	protein_coding	172.098	-0.0526493	0.757658	unchanged	0.839192	9.28138e-12	unchanged	-0.083704	0.849726	unchanged	0.0911043	0.643456	unchanged	0.0394741	0.853747	unchanged	-0.0185183	1	unchanged	0.218689	0.232112	unchanged	-0.011518	0.965	unchanged
ENSMUSG00000021044	chr12	88360553	88461724	+	Adck1	aarF domain containing kinase 1 [Source:MGI Symbol;Acc:MGI:1919363]	protein_coding	8.68446	-1.04886	0.00112743	Down	0.639211	0.0322969	unchanged	-0.283877	0.705184	unchanged	0.338868	0.507221	unchanged	0.352767	0.417347	unchanged	-0.215464	1	unchanged	-0.337078	0.478317	unchanged	-0.183906	0.741335	unchanged
ENSMUSG00000021047	chr12	46694516	46818929	-	Nova1	neuro-oncological ventral antigen 1 [Source:MGI Symbol;Acc:MGI:104297]	protein_coding	0.345405	0	NA	unchanged	1.62893	0.565457	unchanged	0	NA	unchanged	0	NA	unchanged	-1.45642	NA	unchanged	-0.316993	1	unchanged	-0.592677	NA	unchanged	-2.1525	NA	unchanged
ENSMUSG00000021048	chr12	76255297	76319803	+	Mthfd1	methylenetetrahydrofolate dehydrogenase (NADP+ dependent), methenyltetrahydrofolate cyclohydrolase, formyltetrahydrofolate synthase [Source:MGI Symbol;Acc:MGI:1342005]	protein_coding	144.425	0.613638	1.97277e-09	unchanged	0.18678	0.0923204	unchanged	0.0146813	0.977215	unchanged	-0.520694	2.28353e-06	unchanged	-0.397087	0.000621676	unchanged	-0.0559852	1	unchanged	-0.389739	0.00231555	unchanged	-0.118181	0.465949	unchanged
ENSMUSG00000021051	chr12	75450880	75596245	-	Ppp2r5e	protein phosphatase 2, regulatory subunit B', epsilon [Source:MGI Symbol;Acc:MGI:1349473]	protein_coding	50.3406	-0.521129	0.000476073	unchanged	-1.33295	7.96154e-22	Down	0.138099	0.719145	unchanged	0.125637	0.595455	unchanged	-0.0457677	0.877253	unchanged	-0.117083	1	unchanged	-0.0177466	0.965754	unchanged	-0.370675	0.104141	unchanged
ENSMUSG00000021054	chr12	75714248	75735729	-	Sgpp1	sphingosine-1-phosphate phosphatase 1 [Source:MGI Symbol;Acc:MGI:2135760]	protein_coding	139.154	-0.147463	0.50991	unchanged	0.0811996	0.730446	unchanged	-0.0141521	0.992332	unchanged	0.832975	1.11237e-05	unchanged	1.41556	3.56e-14	Up	0.0735989	1	unchanged	1.24012	2.02627e-11	Up	1.75498	2.70811e-22	Up
ENSMUSG00000021056	chr12	76198685	76246746	-	Tex21	testis expressed gene 21 [Source:MGI Symbol;Acc:MGI:1931131]	protein_coding	1.00384	3.61007	0.000824922	Up	2.4951	0.0337045	Up	0.365902	NA	unchanged	-3.46428	0.00342691	Down	-2.87543	0.0153709	Down	1.12808	1	unchanged	-2.18019	NA	unchanged	-1.85854	0.233757	unchanged
ENSMUSG00000021057	chr12	76324890	76334153	+	Akap5	A kinase (PRKA) anchor protein 5 [Source:MGI Symbol;Acc:MGI:2685104]	protein_coding	0.729022	2.14327	0.061457	unchanged	2.3153	0.0504894	unchanged	-0.355445	NA	unchanged	-0.47331	0.754355	unchanged	-1.55054	0.230928	unchanged	0.0436796	1	unchanged	-0.0819487	NA	unchanged	-0.850406	NA	unchanged
ENSMUSG00000021061	chr12	76580487	76710547	-	Sptb	spectrin beta, erythrocytic [Source:MGI Symbol;Acc:MGI:98387]	protein_coding	2.54696	-0.605987	0.396892	unchanged	0.900769	0.140565	unchanged	1.19451	0.146962	unchanged	-0.0505965	0.980094	unchanged	-0.59581	0.570849	unchanged	0.187476	1	unchanged	-1.58737	0.0729368	unchanged	-1.30659	0.179309	unchanged
ENSMUSG00000021062	chr12	76797959	76822908	-	Rab15	RAB15, member RAS oncogene family [Source:MGI Symbol;Acc:MGI:1916865]	protein_coding	7.41437	1.17921	0.109955	unchanged	2.53356	2.2613e-05	Up	-0.409094	0.889752	unchanged	-1.76569	0.0507816	unchanged	0.7649	0.2152	unchanged	-1.33441	1	unchanged	0.352674	0.701076	unchanged	1.1599	0.0561945	unchanged
ENSMUSG00000021065	chr12	77238124	77476338	+	Fut8	fucosyltransferase 8 [Source:MGI Symbol;Acc:MGI:1858901]	protein_coding	20.9522	1.68273	5.88108e-08	Up	0.951419	0.000750362	unchanged	-0.0942858	0.951512	unchanged	0.0324865	0.960224	unchanged	-0.309663	0.359719	unchanged	0.336002	1	unchanged	0.279568	0.533206	unchanged	-0.000556553	1	unchanged
ENSMUSG00000021066	chr12	69892613	69966417	+	Atl1	atlastin GTPase 1 [Source:MGI Symbol;Acc:MGI:1921241]	protein_coding	1.80607	-0.464615	0.610833	unchanged	-0.585207	0.526364	unchanged	-0.364564	0.888916	unchanged	0.497816	0.665993	unchanged	1.2873	0.192109	unchanged	-0.755561	1	unchanged	-0.0511008	0.979023	unchanged	-0.413536	0.803031	unchanged
ENSMUSG00000021067	chr12	69965011	69987002	-	Sav1	salvador family WW domain containing 1 [Source:MGI Symbol;Acc:MGI:1927144]	protein_coding	17.267	-0.8322	0.00057155	unchanged	-0.673749	0.00519291	unchanged	-0.372364	0.432971	unchanged	0.0107003	0.98742	unchanged	-0.0818055	0.882306	unchanged	0.0132194	1	unchanged	-0.124388	0.812195	unchanged	-0.0578503	0.931994	unchanged
ENSMUSG00000021068	chr12	70011434	70113717	-	Nin	ninein [Source:MGI Symbol;Acc:MGI:105108]	protein_coding	75.8913	-2.48475	1.49898e-13	Down	-3.00016	2.28097e-18	Down	0.321749	0.743246	unchanged	0.850533	0.0410732	unchanged	1.32924	0.00142882	Up	-0.056373	1	unchanged	-0.0935488	0.911899	unchanged	0.570469	0.29251	unchanged
ENSMUSG00000021069	chr12	70190810	70231488	-	Pygl	liver glycogen phosphorylase [Source:MGI Symbol;Acc:MGI:97829]	protein_coding	4.41454	-0.840836	0.128404	unchanged	-1.13893	0.0282558	Down	0.258395	0.876096	unchanged	-0.168256	0.876176	unchanged	-1.34282	0.145294	unchanged	0.539643	1	unchanged	0.0168079	0.991649	unchanged	-1.13297	0.137578	unchanged
ENSMUSG00000021072	chr12	70453094	70468040	+	Tmx1	thioredoxin-related transmembrane protein 1 [Source:MGI Symbol;Acc:MGI:1919986]	protein_coding	44.7236	0.856698	0.000830968	unchanged	0.12311	0.702084	unchanged	-0.0657074	0.954348	unchanged	0.0780801	0.867742	unchanged	0.508167	0.0990505	unchanged	0.0238778	1	unchanged	0.332473	0.39571	unchanged	0.415753	0.229249	unchanged
ENSMUSG00000021076	chr12	70937856	70964718	+	Actr10	ARP10 actin-related protein 10 [Source:MGI Symbol;Acc:MGI:1891654]	protein_coding	50.5027	0.0876659	0.649696	unchanged	-0.194618	0.214174	unchanged	0.0252279	0.97029	unchanged	-0.088309	0.725361	unchanged	-0.229315	0.255571	unchanged	0.0456141	1	unchanged	-0.217721	0.347497	unchanged	-0.0145718	0.963409	unchanged
ENSMUSG00000021078	chr12	71111427	71123221	+	Tomm20l	translocase of outer mitochondrial membrane 20-like [Source:MGI Symbol;Acc:MGI:1922516]	protein_coding	0.969502	-2.45153	0.0316593	Down	-1.65359	0.192837	unchanged	0.278303	NA	unchanged	1.16875	0.500285	unchanged	2.16666	0.113972	unchanged	0.610478	1	unchanged	1.4194	NA	unchanged	1.64941	0.373294	unchanged
ENSMUSG00000021079	chr12	71123172	71136684	-	Timm9	translocase of inner mitochondrial membrane 9 [Source:MGI Symbol;Acc:MGI:1353436]	protein_coding	33.7015	-0.203098	0.327919	unchanged	0.08946	0.636396	unchanged	0.135131	0.801645	unchanged	0.506371	0.0108842	unchanged	0.280194	0.196509	unchanged	-0.1091	1	unchanged	-0.0706726	0.821932	unchanged	0.400548	0.0498168	unchanged
ENSMUSG00000021087	chr12	72211751	72409054	-	Rtn1	reticulon 1 [Source:MGI Symbol;Acc:MGI:1933947]	protein_coding	1.4584	0.0871085	0.965844	unchanged	-0.924143	0.471304	unchanged	1.34937	NA	unchanged	0.0586749	0.98742	unchanged	2.6584	0.00793676	Up	-0.151669	1	unchanged	-0.26062	0.92262	unchanged	-2.23631	0.0550569	unchanged
ENSMUSG00000021090	chr12	72441865	72530750	+	Lrrc9	leucine rich repeat containing 9 [Source:MGI Symbol;Acc:MGI:1925507]	protein_coding	0.127083	0	NA	unchanged	0	NA	unchanged	0.365898	NA	unchanged	0	NA	unchanged	-0.784171	NA	unchanged	0	1	unchanged	0	NA	unchanged	-0.510608	NA	unchanged
ENSMUSG00000021094	chr12	72650352	72664909	-	Dhrs7	dehydrogenase/reductase (SDR family) member 7 [Source:MGI Symbol;Acc:MGI:1913625]	protein_coding	9.21067	3.65004	6.50626e-07	Up	6.30481	3.26929e-13	Up	-0.514712	0.894855	unchanged	-0.623725	0.363946	unchanged	-1.21923	0.0553175	unchanged	1.7055	1	unchanged	0.186314	0.842057	unchanged	1.2766	0.0238493	Up
ENSMUSG00000021095	chr12	104471208	104473330	-	Gsc	goosecoid homeobox [Source:MGI Symbol;Acc:MGI:95841]	protein_coding	30.7435	1.59135	0.000615149	Up	2.11461	6.05898e-07	Up	-0.414542	0.782099	unchanged	-2.88566	5.98167e-08	Down	-4.48231	7.11e-17	Down	0.120663	1	unchanged	-0.816466	0.178156	unchanged	-0.272071	0.713535	unchanged
ENSMUSG00000021096	chr12	72757454	72799819	+	Ppm1a	protein phosphatase 1A, magnesium dependent, alpha isoform [Source:MGI Symbol;Acc:MGI:99878]	protein_coding	180.151	-0.309275	0.183633	unchanged	-0.394084	0.0787593	unchanged	-0.515534	0.129314	unchanged	-1.33266	6.61359e-10	Down	-0.907743	5.54e-05	unchanged	-0.149013	1	unchanged	-1.18956	3.94574e-07	Down	-0.705075	0.00505304	unchanged
ENSMUSG00000021097	chr12	104763116	104865076	-	Clmn	calmin [Source:MGI Symbol;Acc:MGI:2136957]	protein_coding	4.59966	-0.280304	0.691303	unchanged	0.638653	0.284768	unchanged	0.0123493	1	unchanged	0.749357	0.277337	unchanged	0.207705	0.787968	unchanged	0.467837	1	unchanged	-0.446265	0.647488	unchanged	-0.426934	0.618094	unchanged
ENSMUSG00000021098	chr12	72881108	72940774	-	4930447C04Rik	RIKEN cDNA 4930447C04 gene [Source:MGI Symbol;Acc:MGI:1923051]	protein_coding	12.6664	1.4527	0.0638418	unchanged	2.81995	2.06131e-08	Up	0.44066	0.881385	unchanged	-0.250259	0.82364	unchanged	-1.16856	0.0359218	Down	-1.34342	1	unchanged	-0.185637	0.830831	unchanged	0.196603	0.809196	unchanged
ENSMUSG00000021102	chr12	105032687	105042906	+	Glrx5	glutaredoxin 5 [Source:MGI Symbol;Acc:MGI:1920296]	protein_coding	43.3883	0.0361955	0.890341	unchanged	0.505798	0.00331773	unchanged	-0.185194	0.704317	unchanged	-0.0499104	0.888349	unchanged	0.0756941	0.772364	unchanged	0.200902	1	unchanged	-0.0413843	0.911163	unchanged	-0.159057	0.548766	unchanged
ENSMUSG00000021103	chr12	73123716	73273988	+	Mnat1	menage a trois 1 [Source:MGI Symbol;Acc:MGI:106207]	protein_coding	52.8054	0.565935	4.27557e-05	unchanged	-0.476238	0.000842751	unchanged	-0.0325776	0.958887	unchanged	-0.210488	0.232373	unchanged	-0.511208	0.00308193	unchanged	-0.0538552	1	unchanged	-0.396244	0.0621629	unchanged	-0.332236	0.117358	unchanged
ENSMUSG00000021108	chr12	73584795	73778185	+	Prkch	protein kinase C, eta [Source:MGI Symbol;Acc:MGI:97600]	protein_coding	0.906053	-0.635475	0.713877	unchanged	0.906327	0.507903	unchanged	0.977085	NA	unchanged	0.769108	0.721613	unchanged	1.95351	0.153474	unchanged	0.740137	1	unchanged	-0.902858	NA	unchanged	-1.26058	0.42993	unchanged
ENSMUSG00000021109	chr12	73901374	73947530	+	Hif1a	hypoxia inducible factor 1, alpha subunit [Source:MGI Symbol;Acc:MGI:106918]	protein_coding	35.7499	1.46589	9.03649e-10	Up	2.52767	2.72934e-29	Up	-0.424047	0.532641	unchanged	-0.234172	0.441271	unchanged	0.0441926	0.887124	unchanged	0.272847	1	unchanged	0.0902331	0.806031	unchanged	-0.477539	0.0464133	unchanged
ENSMUSG00000021111	chr12	105784693	105838944	+	Papola	poly (A) polymerase alpha [Source:MGI Symbol;Acc:MGI:109301]	protein_coding	289.004	-0.391115	0.0013844	unchanged	-0.508455	1.43499e-05	unchanged	0.125117	0.694678	unchanged	0.208537	0.173454	unchanged	0.121397	0.458318	unchanged	-0.0655852	1	unchanged	-0.113794	0.595804	unchanged	0.0671452	0.763211	unchanged
ENSMUSG00000021112	chr12	78748906	78840714	+	Mpp5	membrane protein, palmitoylated 5 (MAGUK p55 subfamily member 5) [Source:MGI Symbol;Acc:MGI:1927339]	protein_coding	14.1973	0.228849	0.535573	unchanged	0.165231	0.64849	unchanged	-0.416612	0.584522	unchanged	0.405082	0.28392	unchanged	0.450326	0.236936	unchanged	0.327687	1	unchanged	0.721503	0.0446558	unchanged	0.673886	0.0764931	unchanged
ENSMUSG00000021113	chr12	73964480	73988966	+	Snapc1	small nuclear RNA activating complex, polypeptide 1 [Source:MGI Symbol;Acc:MGI:1922877]	protein_coding	7.329	0.0256833	0.967477	unchanged	-0.81907	0.0270421	unchanged	-0.0654937	0.971436	unchanged	-0.143096	0.854354	unchanged	-0.00982556	0.992713	unchanged	-0.129657	1	unchanged	0.140728	0.86168	unchanged	-0.367533	0.515958	unchanged
ENSMUSG00000021114	chr12	78840724	78861638	-	Atp6v1d	ATPase, H+ transporting, lysosomal V1 subunit D [Source:MGI Symbol;Acc:MGI:1921084]	protein_coding	72.563	-0.0795022	0.644828	unchanged	-0.0784792	0.618285	unchanged	0.264863	0.254301	unchanged	0.196474	0.262297	unchanged	0.252185	0.120321	unchanged	0.168527	1	unchanged	-0.259161	0.172434	unchanged	0.0257108	0.934361	unchanged
ENSMUSG00000021115	chr12	106010227	106077426	+	Vrk1	vaccinia related kinase 1 [Source:MGI Symbol;Acc:MGI:1261847]	protein_coding	52.815	0.742627	4.5031e-09	unchanged	-1.12039	1.94382e-22	Down	0.10365	0.817846	unchanged	-0.236929	0.120879	unchanged	-0.430928	0.0104354	unchanged	-0.116776	1	unchanged	-0.07788	0.780154	unchanged	-0.172853	0.379215	unchanged
ENSMUSG00000021116	chr12	78861818	78887010	+	Eif2s1	eukaryotic translation initiation factor 2, subunit 1 alpha [Source:MGI Symbol;Acc:MGI:95299]	protein_coding	243.841	-0.01285	0.927478	unchanged	-0.740766	3.93094e-19	unchanged	-0.000739467	1	unchanged	-0.0810618	0.549424	unchanged	-0.0622462	0.660998	unchanged	0.0610242	1	unchanged	0.040363	0.82686	unchanged	0.0184569	0.929824	unchanged
ENSMUSG00000021118	chr12	78888690	78906964	-	Plek2	pleckstrin 2 [Source:MGI Symbol;Acc:MGI:1351466]	protein_coding	2.08102	-0.388824	0.670063	unchanged	-0.879506	0.234402	unchanged	0.97054	0.47069	unchanged	0.60306	0.565781	unchanged	-0.0666579	0.982084	unchanged	-0.187059	1	unchanged	-0.562448	0.703828	unchanged	-0.662814	0.597321	unchanged
ENSMUSG00000021120	chr12	79080663	79089651	-	Pigh	phosphatidylinositol glycan anchor biosynthesis, class H [Source:MGI Symbol;Acc:MGI:99463]	protein_coding	10.8602	0.684868	0.0200757	unchanged	0.543064	0.0821081	unchanged	0.254189	0.768914	unchanged	0.112927	0.805234	unchanged	0.0548567	0.907036	unchanged	0.650933	1	unchanged	0.244333	0.622504	unchanged	-0.31624	0.477079	unchanged
ENSMUSG00000021124	chr12	79156016	79172667	-	Vti1b	vesicle transport through interaction with t-SNAREs 1B [Source:MGI Symbol;Acc:MGI:1855688]	protein_coding	23.5137	0.629609	0.0040977	unchanged	0.428769	0.0246644	unchanged	-0.0662018	0.944619	unchanged	0.304757	0.229505	unchanged	0.444241	0.10166	unchanged	-0.0440848	1	unchanged	-0.231864	0.44176	unchanged	-0.210718	0.473982	unchanged
ENSMUSG00000021125	chr12	79130776	79156301	+	Arg2	arginase type II [Source:MGI Symbol;Acc:MGI:1330806]	protein_coding	2.98004	-2.16526	0.0419713	Down	-3.33357	0.000532067	Down	0.658157	0.804524	unchanged	-0.429972	0.849471	unchanged	-0.0628333	0.983152	unchanged	0.239396	1	unchanged	0.602617	0.773784	unchanged	3.97745	0.000759809	Up
ENSMUSG00000021127	chr12	80107753	80113013	-	Zfp36l1	zinc finger protein 36, C3H type-like 1 [Source:MGI Symbol;Acc:MGI:107946]	protein_coding	49.3362	3.42277	7.5565e-19	Up	3.14065	6.04605e-20	Up	-0.518165	0.7037	unchanged	-1.83922	3.14413e-07	Down	-2.081	7.28e-11	Down	0.077108	1	unchanged	-1.74293	1.985e-06	Down	-1.7157	5.24982e-07	Down
ENSMUSG00000021130	chr12	80518276	80630972	+	Galnt16	polypeptide N-acetylgalactosaminyltransferase 16 [Source:MGI Symbol;Acc:MGI:1917754]	protein_coding	1.09034	-2.17765	0.0368322	Down	-0.264475	0.854063	unchanged	-0.0590975	NA	unchanged	-0.662672	0.742268	unchanged	-2.18823	0.057491	unchanged	0.228191	1	unchanged	0.930499	NA	unchanged	-0.0444637	0.979061	unchanged
ENSMUSG00000021131	chr12	80634021	80644341	-	Erh	ERH mRNA splicing and mitosis factor [Source:MGI Symbol;Acc:MGI:108089]	protein_coding	34.4323	0.40619	0.0262656	unchanged	-0.34529	0.04	unchanged	0.28195	0.445875	unchanged	-0.243958	0.289388	unchanged	-0.222752	0.388818	unchanged	0.124757	1	unchanged	0.0927796	0.782146	unchanged	-0.174777	0.500149	unchanged
ENSMUSG00000021133	chr12	80790509	80880835	+	Susd6	sushi domain containing 6 [Source:MGI Symbol;Acc:MGI:2444661]	protein_coding	27.0232	0.700241	0.00284341	unchanged	-0.406691	0.118107	unchanged	0.221227	0.744888	unchanged	-0.202058	0.546482	unchanged	1.21911	1.42e-07	Up	-0.151757	1	unchanged	0.399613	0.279303	unchanged	0.285085	0.424863	unchanged
ENSMUSG00000021134	chr12	80945503	80950507	+	Srsf5	serine/arginine-rich splicing factor 5 [Source:MGI Symbol;Acc:MGI:98287]	protein_coding	166.984	-0.0997084	0.599355	unchanged	1.09757	3.52415e-14	Up	-0.117853	0.803927	unchanged	-0.182538	0.382762	unchanged	-0.405552	0.0176202	unchanged	-0.342831	1	unchanged	0.173219	0.478078	unchanged	-0.659017	5.13138e-05	unchanged
ENSMUSG00000021135	chr12	80953182	80968705	-	Slc10a1	solute carrier family 10 (sodium/bile acid cotransporter family), member 1 [Source:MGI Symbol;Acc:MGI:97379]	protein_coding	0.357206	0.447782	NA	unchanged	-0.147609	0.957389	unchanged	-0.355444	NA	unchanged	1.12565	NA	unchanged	-0.78418	NA	unchanged	-0.318782	1	unchanged	-0.621293	NA	unchanged	0.571406	NA	unchanged
ENSMUSG00000021136	chr12	81026807	81186414	+	Smoc1	SPARC related modular calcium binding 1 [Source:MGI Symbol;Acc:MGI:1929878]	protein_coding	10.9275	0.859025	0.0342608	unchanged	1.14038	0.000834186	Up	-0.596138	0.588476	unchanged	0.693585	0.0771642	unchanged	0.205151	0.671387	unchanged	-0.195107	1	unchanged	0.532068	0.215996	unchanged	0.63667	0.0735685	unchanged
ENSMUSG00000021140	chr12	81860022	82000924	+	Pcnx	pecanex homolog [Source:MGI Symbol;Acc:MGI:1891924]	protein_coding	11.9131	-0.153782	0.676449	unchanged	-0.110034	0.728331	unchanged	-0.0312963	0.981889	unchanged	0.217265	0.622117	unchanged	0.373021	0.309091	unchanged	-0.121829	1	unchanged	-0.11805	0.819313	unchanged	-0.132814	0.804445	unchanged
ENSMUSG00000021143	chr12	113014507	113074401	+	Pacs2	phosphofurin acidic cluster sorting protein 2 [Source:MGI Symbol;Acc:MGI:1924399]	protein_coding	20.322	2.77129	3.00645e-13	Up	2.49327	2.41886e-18	Up	0.0667551	0.977215	unchanged	0.375775	0.260628	unchanged	0.486587	0.0877245	unchanged	0.157587	1	unchanged	0.221979	0.58258	unchanged	0.632603	0.0318198	unchanged
ENSMUSG00000021144	chr12	113098277	113137206	+	Mta1	metastasis associated 1 [Source:MGI Symbol;Acc:MGI:2150037]	protein_coding	49.3861	2.10522	3.40948e-15	Up	2.69362	9.80115e-33	Up	-0.416568	0.622628	unchanged	-0.508507	0.070422	unchanged	-0.370591	0.140293	unchanged	-0.174848	1	unchanged	-0.500929	0.0681183	unchanged	-0.340876	0.240768	unchanged
ENSMUSG00000021147	chr13	8802967	8871909	-	Wdr37	WD repeat domain 37 [Source:MGI Symbol;Acc:MGI:1920393]	protein_coding	14.2768	-0.528171	0.0580003	unchanged	-0.13092	0.66859	unchanged	0.0857874	0.931332	unchanged	0.187321	0.669341	unchanged	-0.195252	0.647991	unchanged	-0.158725	1	unchanged	-0.153613	0.758737	unchanged	0.0316419	0.959243	unchanged
ENSMUSG00000021149	chr13	8966330	8996083	-	Gtpbp4	GTP binding protein 4 [Source:MGI Symbol;Acc:MGI:1916487]	protein_coding	79.1946	0.287328	0.0287569	unchanged	-1.57946	9.60956e-39	Down	-0.27989	0.219089	unchanged	-0.36434	0.0113606	unchanged	-0.723856	9.9e-06	unchanged	-0.120661	1	unchanged	-0.284878	0.181537	unchanged	-0.487365	0.00446105	unchanged
ENSMUSG00000021156	chr13	9684832	9765330	-	Zmynd11	zinc finger, MYND domain containing 11 [Source:MGI Symbol;Acc:MGI:1913755]	protein_coding	5.74197	-0.113067	0.877777	unchanged	-0.608434	0.245864	unchanged	-0.351792	0.84329	unchanged	-0.394482	0.645354	unchanged	-1.1245	0.0346676	Down	-0.381756	1	unchanged	0.459265	0.591439	unchanged	0.0105028	0.993133	unchanged
ENSMUSG00000021171	chr12	116281195	116391050	+	Esyt2	extended synaptotagmin-like protein 2 [Source:MGI Symbol;Acc:MGI:1261845]	protein_coding	26.755	0.258499	0.257231	unchanged	-0.453309	0.0236055	unchanged	0.121854	0.871525	unchanged	0.0976968	0.770321	unchanged	0.441366	0.0570933	unchanged	0.0462817	1	unchanged	-0.161452	0.679534	unchanged	-0.0801984	0.849739	unchanged
ENSMUSG00000021175	chr12	117804288	117878706	+	Cdca7l	cell division cycle associated 7 like [Source:MGI Symbol;Acc:MGI:2384982]	protein_coding	1.53794	1.54791	0.159367	unchanged	-1.69645	0.126582	unchanged	-0.350413	0.943145	unchanged	-2.11845	0.0784377	unchanged	0.297964	0.87828	unchanged	-1.86763	1	unchanged	1.6306	0.316576	unchanged	-0.28961	0.82992	unchanged
ENSMUSG00000021176	chr12	99693044	99884439	-	Efcab11	EF-hand calcium binding domain 11 [Source:MGI Symbol;Acc:MGI:1926017]	protein_coding	9.18335	2.53543	1.78814e-07	Up	2.99148	9.28496e-12	Up	-0.206032	0.941246	unchanged	-0.879291	0.0445306	unchanged	-0.599734	0.147965	unchanged	0.726338	1	unchanged	0.737983	0.0498425	unchanged	0.0801364	0.89661	unchanged
ENSMUSG00000021177	chr12	99884516	99955219	+	Tdp1	tyrosyl-DNA phosphodiesterase 1 [Source:MGI Symbol;Acc:MGI:1920036]	protein_coding	11.6672	0.859552	0.0147386	unchanged	1.33425	7.87348e-06	Up	0.195705	0.884782	unchanged	0.200014	0.670567	unchanged	-0.604855	0.0573175	unchanged	-0.288967	1	unchanged	-0.156849	0.76014	unchanged	0.0583802	0.915563	unchanged
ENSMUSG00000021178	chr12	100110153	100123405	+	Psmc1	protease (prosome, macropain) 26S subunit, ATPase 1 [Source:MGI Symbol;Acc:MGI:106054]	protein_coding	147.926	0.0522181	0.794821	unchanged	-0.499776	0.000523743	unchanged	-0.0151053	0.984537	unchanged	0.380874	0.0193407	unchanged	0.593296	0.000277419	unchanged	0.0579969	1	unchanged	0.0943174	0.740111	unchanged	0.205583	0.336479	unchanged
ENSMUSG00000021179	chr12	100125451	100159653	-	Nrde2	nrde-2 necessary for RNA interference, domain containing [Source:MGI Symbol;Acc:MGI:2670969]	protein_coding	6.53137	0.773784	0.032742	unchanged	-0.616822	0.12804	unchanged	0.480887	0.561965	unchanged	0.0518309	0.934878	unchanged	-0.454021	0.3792	unchanged	-0.00484375	1	unchanged	-0.464282	0.546625	unchanged	0.409245	0.520852	unchanged
ENSMUSG00000021180	chr12	100548438	100726983	-	Rps6ka5	ribosomal protein S6 kinase, polypeptide 5 [Source:MGI Symbol;Acc:MGI:1920336]	protein_coding	7.0847	-0.823474	0.0385294	unchanged	-0.974954	0.0033281	unchanged	-0.278107	0.795629	unchanged	-0.706946	0.242487	unchanged	-1.70582	0.00119199	Down	-0.0542615	1	unchanged	0.0448774	0.959745	unchanged	-0.602545	0.238719	unchanged
ENSMUSG00000021182	chr12	100911522	101029056	-	Ccdc88c	coiled-coil domain containing 88C [Source:MGI Symbol;Acc:MGI:1915589]	protein_coding	28.3003	0.337457	0.227015	unchanged	-0.0541968	0.88202	unchanged	0.624571	0.107317	unchanged	-0.0190642	0.979416	unchanged	0.928304	0.00134764	unchanged	-0.438158	1	unchanged	-0.00913865	0.98876	unchanged	0.0542236	0.931435	unchanged
ENSMUSG00000021185	chr12	100779056	100896981	+	Dglucy	D-glutamate cyclase [Source:MGI Symbol;Acc:MGI:2444813]	protein_coding	11.3658	5.30947	8.75504e-10	Up	5.33824	6.09859e-13	Up	-1.43711	0.625517	unchanged	-6.24536	4.16328e-12	Down	-5.2449	7.29e-12	Down	-1.25955	1	unchanged	-0.940261	0.140052	unchanged	-1.13732	0.0426238	Down
ENSMUSG00000021186	chr12	101746564	101819055	-	Fbln5	fibulin 5 [Source:MGI Symbol;Acc:MGI:1346091]	protein_coding	7.5063	0.26042	0.842243	unchanged	3.0472	2.88296e-05	Up	-2.06484	0.318872	unchanged	0.375752	0.807201	unchanged	-4.10268	3.52e-07	Down	-0.11254	1	unchanged	1.48554	0.0378128	Up	0.481011	0.572128	unchanged
ENSMUSG00000021187	chr12	101645442	101718523	-	Tc2n	tandem C2 domains, nuclear [Source:MGI Symbol;Acc:MGI:1921663]	protein_coding	3.14954	-0.0676499	0.933177	unchanged	-0.182609	0.789834	unchanged	0.189551	0.924718	unchanged	0.438348	0.549424	unchanged	-1.29701	0.071276	unchanged	0.0389355	1	unchanged	0.120408	0.920657	unchanged	0.205921	0.831963	unchanged
ENSMUSG00000021188	chr12	101834042	101913267	-	Trip11	thyroid hormone receptor interactor 11 [Source:MGI Symbol;Acc:MGI:1924393]	protein_coding	11.8643	0.211352	0.49809	unchanged	0.705986	0.0251731	unchanged	-0.280992	0.694678	unchanged	0.711986	0.00780575	unchanged	-0.254321	0.566246	unchanged	0.0128975	1	unchanged	-0.0231101	0.973552	unchanged	-0.0310069	0.961696	unchanged
ENSMUSG00000021189	chr12	101918900	101958246	-	Atxn3	ataxin 3 [Source:MGI Symbol;Acc:MGI:1099442]	protein_coding	44.0958	-0.765635	3.16262e-05	unchanged	-0.865477	6.83234e-07	unchanged	0.00276983	1	unchanged	0.090366	0.787967	unchanged	0.19112	0.51606	unchanged	-0.0128719	1	unchanged	0.0593698	0.882971	unchanged	0.50201	0.0379234	unchanged
ENSMUSG00000021190	chr12	102394083	102439813	-	Lgmn	legumain [Source:MGI Symbol;Acc:MGI:1330838]	protein_coding	69.759	-0.877055	2.96303e-05	unchanged	-0.538399	0.0125291	unchanged	-0.0935907	0.909761	unchanged	0.385226	0.153122	unchanged	0.495735	0.0432246	unchanged	0.0555499	1	unchanged	0.501542	0.0768701	unchanged	0.0569061	0.899394	unchanged
ENSMUSG00000021192	chr12	102469134	102497907	+	Golga5	golgi autoantigen, golgin subfamily a, 5 [Source:MGI Symbol;Acc:MGI:1351475]	protein_coding	28.5627	-0.624839	0.00204117	unchanged	-1.16005	1.51779e-09	Down	-0.358623	0.327576	unchanged	0.0424174	0.916081	unchanged	0.225672	0.413101	unchanged	-0.0861662	1	unchanged	0.0217206	0.969607	unchanged	-0.330047	0.271694	unchanged
ENSMUSG00000021193	chr13	6548148	6580515	+	Pitrm1	pitrilysin metallepetidase 1 [Source:MGI Symbol;Acc:MGI:1916867]	protein_coding	50.5534	0.564202	0.0219918	unchanged	0.10249	0.737113	unchanged	-0.51836	0.242359	unchanged	-0.460386	0.111323	unchanged	-0.03816	0.923184	unchanged	0.0067115	1	unchanged	-0.0825681	0.865933	unchanged	-0.296761	0.381198	unchanged
ENSMUSG00000021194	chr12	102554968	102565028	+	Chga	chromogranin A [Source:MGI Symbol;Acc:MGI:88394]	protein_coding	25.711	0.590898	0.118097	unchanged	0.896201	0.0138143	unchanged	-0.239013	0.848366	unchanged	1.23357	0.000620199	Up	1.31194	0.000581503	Up	0.0917121	1	unchanged	0.61124	0.217563	unchanged	1.37952	0.000522454	Up
ENSMUSG00000021196	chr13	6579767	6648777	-	Pfkp	phosphofructokinase, platelet [Source:MGI Symbol;Acc:MGI:1891833]	protein_coding	33.4198	1.39706	0.0163232	Up	3.29575	4.54124e-10	Up	0.204133	0.935351	unchanged	-1.0086	0.132395	unchanged	-3.91689	2.03e-12	Down	-0.578229	1	unchanged	-1.08974	0.0611291	unchanged	-1.94391	1.80991e-05	Down
ENSMUSG00000021200	chr12	103321141	103356001	-	Asb2	ankyrin repeat and SOCS box-containing 2 [Source:MGI Symbol;Acc:MGI:1929743]	protein_coding	0.179244	0	NA	unchanged	-0.145819	NA	unchanged	0	NA	unchanged	0	NA	unchanged	0	NA	unchanged	0.0436793	1	unchanged	0	NA	unchanged	0.932073	NA	unchanged
ENSMUSG00000021203	chr12	103388681	103406350	+	Otub2	OTU domain, ubiquitin aldehyde binding 2 [Source:MGI Symbol;Acc:MGI:1915399]	protein_coding	1.50476	1.75859	0.165138	unchanged	1.1319	0.24299	unchanged	1.67132	NA	unchanged	-1.25213	0.438949	unchanged	-2.86559	0.00929283	Down	-0.333993	1	unchanged	-0.996294	0.501835	unchanged	-2.50211	0.0239997	Down
ENSMUSG00000021207	chr13	4574074	4586541	+	Akr1c21	aldo-keto reductase family 1, member C21 [Source:MGI Symbol;Acc:MGI:1924587]	protein_coding	6.76559	2.05641	0.0913779	unchanged	4.33703	2.04154e-06	Up	0.295998	0.956857	unchanged	-3.00345	0.0210732	Down	-2.44497	0.00328772	Down	0.223295	1	unchanged	-0.783968	0.538126	unchanged	-1.07577	0.318341	unchanged
ENSMUSG00000021209	chr12	103532282	103613831	+	Ppp4r4	protein phosphatase 4, regulatory subunit 4 [Source:MGI Symbol;Acc:MGI:1921771]	protein_coding	0.458918	-0.994912	0.616544	unchanged	-0.536114	0.796633	unchanged	-0.716118	NA	unchanged	0.419348	NA	unchanged	0	NA	unchanged	-1.06796	1	unchanged	-0.26062	NA	unchanged	-1.21181	NA	unchanged
ENSMUSG00000021213	chr13	4191149	4205596	+	Akr1c13	aldo-keto reductase family 1, member C13 [Source:MGI Symbol;Acc:MGI:1351662]	protein_coding	1.46813	1.40313	0.260133	unchanged	0.771292	0.434406	unchanged	0.00980545	NA	unchanged	-1.24967	0.413168	unchanged	-2.32254	0.0307868	Down	-2.20488	1	unchanged	0.870966	0.487733	unchanged	0.18471	0.905123	unchanged
ENSMUSG00000021215	chr13	3882017	3918220	-	Net1	neuroepithelial cell transforming gene 1 [Source:MGI Symbol;Acc:MGI:1927138]	protein_coding	39.1406	0.0197442	0.954628	unchanged	-0.954816	5.08906e-06	unchanged	-0.0643454	0.943145	unchanged	-0.155615	0.629319	unchanged	0.274736	0.341382	unchanged	-0.216708	1	unchanged	-0.452964	0.181205	unchanged	-0.0152685	0.975729	unchanged
ENSMUSG00000021217	chr7	36698117	36773553	+	Tshz3	teashirt zinc finger family member 3 [Source:MGI Symbol;Acc:MGI:2442819]	protein_coding	0.347331	1.16913	NA	unchanged	1.70912	0.478751	unchanged	0	NA	unchanged	-1.02334	NA	unchanged	-0.78418	NA	unchanged	0.404353	1	unchanged	-1.03354	NA	unchanged	-1.83835	NA	unchanged
ENSMUSG00000021218	chr13	3538062	3567871	+	Gdi2	guanosine diphosphate (GDP) dissociation inhibitor 2 [Source:MGI Symbol;Acc:MGI:99845]	protein_coding	271.464	0.0468935	0.761687	unchanged	-0.924215	5.04089e-18	unchanged	0.180665	0.447557	unchanged	0.310105	0.0156902	unchanged	0.409828	0.000601559	unchanged	-0.00513856	1	unchanged	-0.0547	0.815103	unchanged	0.028384	0.91057	unchanged
ENSMUSG00000021221	chr12	83213744	83487716	-	Dpf3	D4, zinc and double PHD fingers, family 3 [Source:MGI Symbol;Acc:MGI:1917377]	protein_coding	4.69526	-1.17187	0.0090712	Down	-1.70005	0.00017329	Down	0.022889	0.999176	unchanged	0.139003	0.880612	unchanged	-0.070399	0.955238	unchanged	0.00197944	1	unchanged	-0.0530032	0.969164	unchanged	1.53113	0.043757	Up
ENSMUSG00000021222	chr12	83520465	83541920	+	Dcaf4	DDB1 and CUL4 associated factor 4 [Source:MGI Symbol;Acc:MGI:1921078]	protein_coding	129.232	-1.70799	4.10271e-27	Down	-0.269437	0.135963	unchanged	0.236379	0.498177	unchanged	0.459088	0.0207506	unchanged	1.2271	7.27e-13	Up	-0.113209	1	unchanged	0.0475235	0.896097	unchanged	0.531274	0.00819938	unchanged
ENSMUSG00000021224	chr12	83794033	83921934	-	Numb	NUMB endocytic adaptor protein [Source:MGI Symbol;Acc:MGI:107423]	protein_coding	18.5049	1.19852	1.71267e-07	Up	0.44611	0.0466933	unchanged	0.0648023	0.954348	unchanged	0.112634	0.742375	unchanged	0.272045	0.417064	unchanged	-0.0362313	1	unchanged	0.405038	0.155833	unchanged	0.358477	0.259176	unchanged
ENSMUSG00000021226	chr12	83987860	83993873	+	Acot2	acyl-CoA thioesterase 2 [Source:MGI Symbol;Acc:MGI:2159605]	protein_coding	8.91839	-0.281159	0.680175	unchanged	0.935483	0.0981846	unchanged	0.0744675	0.975469	unchanged	0.684291	0.319986	unchanged	1.6632	0.000357962	Up	-0.193362	1	unchanged	0.967074	0.149551	unchanged	0.447441	0.560526	unchanged
ENSMUSG00000021234	chr12	84345308	84361833	-	Fam161b	family with sequence similarity 161, member B [Source:MGI Symbol;Acc:MGI:2443027]	protein_coding	2.88732	-0.785654	0.209431	unchanged	-2.73047	5.64137e-06	Down	0.125586	0.952958	unchanged	0.656012	0.412787	unchanged	0.218025	0.866627	unchanged	-0.0398716	1	unchanged	1.16751	0.246875	unchanged	0.519879	0.592498	unchanged
ENSMUSG00000021235	chr12	84361656	84373796	+	Coq6	coenzyme Q6 monooxygenase [Source:MGI Symbol;Acc:MGI:1924408]	protein_coding	38.1435	-1.04896	1.11551e-11	Down	-0.16446	0.357347	unchanged	0.0591398	0.918976	unchanged	-0.0550584	0.872342	unchanged	0.119249	0.672579	unchanged	0.0307144	1	unchanged	-0.140174	0.638537	unchanged	0.183292	0.499563	unchanged
ENSMUSG00000021236	chr12	84373856	84409029	-	Entpd5	ectonucleoside triphosphate diphosphohydrolase 5 [Source:MGI Symbol;Acc:MGI:1321385]	protein_coding	2.03691	0.535719	0.573002	unchanged	-0.16292	0.868988	unchanged	-1.1328	0.618914	unchanged	-2.46257	0.0354495	Down	-0.227153	0.869096	unchanged	-0.739798	1	unchanged	-0.33018	0.823085	unchanged	-0.625007	0.576052	unchanged
ENSMUSG00000021238	chr12	84430716	84451004	-	Aldh6a1	aldehyde dehydrogenase family 6, subfamily A1 [Source:MGI Symbol;Acc:MGI:1915077]	protein_coding	21.2104	0.561345	0.0893409	unchanged	1.08155	0.000230748	Up	0.0428459	0.977215	unchanged	0.402159	0.293452	unchanged	1.09301	7.83e-05	Up	0.385578	1	unchanged	0.17609	0.741991	unchanged	0.110684	0.838868	unchanged
ENSMUSG00000021239	chr12	84569761	84595457	+	Vsx2	visual system homeobox 2 [Source:MGI Symbol;Acc:MGI:88401]	protein_coding	0.670643	-0.994912	0.610833	unchanged	-0.885908	0.622855	unchanged	2.8907	NA	unchanged	0	1	unchanged	0	1	unchanged	0.454376	1	unchanged	2.83581	NA	unchanged	2.32169	NA	unchanged
ENSMUSG00000021240	chr12	84601463	84617413	-	Abcd4	ATP-binding cassette, sub-family D (ALD), member 4 [Source:MGI Symbol;Acc:MGI:1349217]	protein_coding	30.229	1.61058	1.79259e-09	Up	2.03609	8.17183e-13	Up	0.14472	0.897651	unchanged	-0.0359868	0.948157	unchanged	0.700824	0.0272158	unchanged	0.478982	1	unchanged	-0.173492	0.733905	unchanged	0.357101	0.377249	unchanged
ENSMUSG00000021241	chr12	84773250	84775088	+	Isca2	iron-sulfur cluster assembly 2 [Source:MGI Symbol;Acc:MGI:1921566]	protein_coding	46.325	-0.548716	0.00144482	unchanged	0.183723	0.341822	unchanged	-0.133813	0.786192	unchanged	0.470286	0.0172616	unchanged	0.282944	0.136041	unchanged	0.122856	1	unchanged	0.233965	0.370399	unchanged	-0.014198	0.965307	unchanged
ENSMUSG00000021242	chr12	84754561	84773152	-	Npc2	NPC intracellular cholesterol transporter 2 [Source:MGI Symbol;Acc:MGI:1915213]	protein_coding	286.194	-0.721568	3.62906e-07	unchanged	-0.438782	0.00280552	unchanged	-0.0600141	0.918976	unchanged	0.696399	4.43673e-06	unchanged	1.91091	6.34e-40	Up	0.0266657	1	unchanged	0.181649	0.443634	unchanged	0.728829	3.46731e-06	unchanged
ENSMUSG00000021243	chr12	84970896	84983303	+	Fcf1	FCF1 rRNA processing protein [Source:MGI Symbol;Acc:MGI:1920986]	protein_coding	70.9172	-0.338485	0.0186328	unchanged	-1.96138	6.61129e-47	Down	-0.329724	0.143619	unchanged	0.0329142	0.903316	unchanged	0.269701	0.216517	unchanged	-0.013139	1	unchanged	0.103323	0.742626	unchanged	0.0566375	0.857434	unchanged
ENSMUSG00000021244	chr12	84996320	85070515	+	Ylpm1	YLP motif containing 1 [Source:MGI Symbol;Acc:MGI:1926195]	protein_coding	17.2925	0.730647	0.000665087	unchanged	-1.19599	7.57658e-09	Down	0.187562	0.781663	unchanged	-0.0423012	0.910675	unchanged	-0.745283	0.0118827	unchanged	-0.227921	1	unchanged	-0.127463	0.801196	unchanged	-0.109521	0.819142	unchanged
ENSMUSG00000021245	chr12	85234519	85270599	-	Mlh3	mutL homolog 3 [Source:MGI Symbol;Acc:MGI:1353455]	protein_coding	2.67476	-0.237951	0.756749	unchanged	-2.79284	0.000292695	Down	-0.675783	0.651657	unchanged	0.787492	0.272034	unchanged	-0.613279	0.567956	unchanged	-0.711262	1	unchanged	0.675157	0.692786	unchanged	0.749285	0.495646	unchanged
ENSMUSG00000021248	chr12	85340613	85374847	-	Tmed10	transmembrane p24 trafficking protein 10 [Source:MGI Symbol;Acc:MGI:1915831]	protein_coding	183.941	0.668868	3.31162e-08	unchanged	0.253584	0.0519307	unchanged	0.0649571	0.891494	unchanged	0.442766	0.000721096	unchanged	0.701429	3.65e-08	unchanged	0.0489208	1	unchanged	0.0710383	0.771098	unchanged	0.517447	0.000180558	unchanged
ENSMUSG00000021250	chr12	85473889	85477273	+	Fos	FBJ osteosarcoma oncogene [Source:MGI Symbol;Acc:MGI:95574]	protein_coding	35.7368	4.34076	7.44423e-09	Up	3.83106	1.05986e-13	Up	0.855409	0.737954	unchanged	-0.821479	0.167903	unchanged	-0.900603	0.0547322	unchanged	0.02182	1	unchanged	-0.29238	0.720724	unchanged	-0.16107	0.839427	unchanged
ENSMUSG00000021252	chr12	85815447	85824550	-	Erg28	ergosterol biosynthesis 28 [Source:MGI Symbol;Acc:MGI:1915571]	protein_coding	63.1978	0.830192	3.9584e-06	unchanged	0.710118	3.94291e-05	unchanged	-0.0330456	0.969711	unchanged	-0.0237423	0.950773	unchanged	0.0400462	0.89049	unchanged	0.230888	1	unchanged	0.151012	0.620674	unchanged	0.245403	0.329939	unchanged
ENSMUSG00000021254	chr12	86241857	86291784	+	Gpatch2l	G patch domain containing 2 like [Source:MGI Symbol;Acc:MGI:1917623]	protein_coding	10.521	-0.210652	0.571997	unchanged	-0.390534	0.197276	unchanged	-0.342268	0.651844	unchanged	-0.204145	0.694284	unchanged	0.191984	0.673063	unchanged	-0.353815	1	unchanged	0.652907	0.0751651	unchanged	0.186171	0.691208	unchanged
ENSMUSG00000021255	chr12	86361116	86521628	+	Esrrb	estrogen related receptor, beta [Source:MGI Symbol;Acc:MGI:1346832]	protein_coding	87.3727	1.00404	1.7464e-06	Up	0.241552	0.321299	unchanged	-0.738952	0.0199095	unchanged	-2.19071	2.67646e-23	Down	-3.61693	5.41e-35	Down	-0.383907	1	unchanged	-0.53267	0.0631142	unchanged	-0.514029	0.0546748	unchanged
ENSMUSG00000021257	chr12	86700501	86726460	-	Angel1	angel homolog 1 [Source:MGI Symbol;Acc:MGI:1915987]	protein_coding	1.8877	-1.9933	0.00671916	Down	0.793915	0.311455	unchanged	-0.828098	0.525034	unchanged	0.0444786	0.98742	unchanged	-1.37066	0.141018	unchanged	-0.345512	1	unchanged	-1.4706	0.224201	unchanged	-1.11089	0.361845	unchanged
ENSMUSG00000021258	chr12	108179578	108203359	+	Ccnk	cyclin K [Source:MGI Symbol;Acc:MGI:1276106]	protein_coding	65.9543	0.20228	0.221607	unchanged	0.597533	1.17654e-05	unchanged	0.131362	0.760305	unchanged	0.228248	0.215992	unchanged	-0.0355115	0.886465	unchanged	-0.0869239	1	unchanged	0.00647358	0.984577	unchanged	0.163418	0.421497	unchanged
ENSMUSG00000021259	chr12	108334380	108362234	+	Cyp46a1	cytochrome P450, family 46, subfamily a, polypeptide 1 [Source:MGI Symbol;Acc:MGI:1341877]	protein_coding	0.349705	-0.634238	NA	unchanged	-0.506494	0.82942	unchanged	1.19395	NA	unchanged	-0.301998	NA	unchanged	-0.0628333	NA	unchanged	-0.316994	1	unchanged	1.18207	NA	unchanged	0.165298	NA	unchanged
ENSMUSG00000021262	chr12	108554719	108688516	+	Evl	Ena-vasodilator stimulated phosphoprotein [Source:MGI Symbol;Acc:MGI:1194884]	protein_coding	11.6513	1.01136	0.0248172	Up	1.14582	0.000908066	Up	-0.0425747	0.989228	unchanged	-2.14951	0.000322505	Down	-0.696	0.149188	unchanged	-0.414085	1	unchanged	-0.221186	0.717235	unchanged	-0.301379	0.543138	unchanged
ENSMUSG00000021263	chr12	108678710	108702315	-	Degs2	delta(4)-desaturase, sphingolipid 2 [Source:MGI Symbol;Acc:MGI:1917309]	protein_coding	0.244545	-0.273564	NA	unchanged	-0.14582	NA	unchanged	-0.355444	NA	unchanged	0	NA	unchanged	2.84798	NA	unchanged	-0.677665	1	unchanged	-0.621292	NA	unchanged	0.571405	NA	unchanged
ENSMUSG00000021264	chr12	108792972	108820148	+	Yy1	YY1 transcription factor [Source:MGI Symbol;Acc:MGI:99150]	protein_coding	183.77	-0.446323	0.000183913	unchanged	-0.548653	2.09578e-06	unchanged	0.0776262	0.851629	unchanged	-0.410008	0.00272989	unchanged	-0.140268	0.403267	unchanged	-0.110662	1	unchanged	0.257502	0.120536	unchanged	-0.100346	0.630016	unchanged
ENSMUSG00000021265	chr12	108825872	108835883	-	Slc25a29	solute carrier family 25 (mitochondrial carrier, palmitoylcarnitine transporter), member 29 [Source:MGI Symbol;Acc:MGI:2444911]	protein_coding	0.147553	0.0871078	NA	unchanged	0.575522	NA	unchanged	0.00522889	NA	unchanged	-0.301996	NA	unchanged	0	NA	unchanged	0.40435	1	unchanged	-0.260618	NA	unchanged	0.210732	NA	unchanged
ENSMUSG00000021266	chr12	108860029	108894174	-	Wars	tryptophanyl-tRNA synthetase [Source:MGI Symbol;Acc:MGI:104630]	protein_coding	67.3907	0.106744	0.636264	unchanged	0.591991	0.000632987	unchanged	-0.13634	0.810413	unchanged	-0.761709	0.000120564	unchanged	-0.884952	2.42e-07	unchanged	-0.0983346	1	unchanged	-0.48019	0.0327601	unchanged	-0.529138	0.00849276	unchanged
ENSMUSG00000021268	chr12	109541000	109571726	+	Meg3	maternally expressed 3 [Source:MGI Symbol;Acc:MGI:1202886]	lncRNA	57.3868	4.09329	2.7046e-08	Up	6.30402	2.0975e-17	Up	0.364266	0.91314	unchanged	-1.621	0.0415002	Down	-2.24287	0.0016322	Down	0.369517	1	unchanged	-0.0918472	0.953443	unchanged	0.66686	0.511525	unchanged
ENSMUSG00000021270	chr12	110690604	110702728	-	Hsp90aa1	heat shock protein 90, alpha (cytosolic), class A member 1 [Source:MGI Symbol;Acc:MGI:96250]	protein_coding	4017.11	0.583623	5.68507e-06	unchanged	-0.798031	1.99917e-10	unchanged	-0.0584619	0.911123	unchanged	-0.0544679	0.814107	unchanged	0.00527984	0.984763	unchanged	0.145301	1	unchanged	-0.16167	0.44507	unchanged	0.271287	0.104373	unchanged
ENSMUSG00000021271	chr12	110850252	110869996	+	Zfp839	zinc finger protein 839 [Source:MGI Symbol;Acc:MGI:1920055]	protein_coding	3.24931	1.09666	0.0784032	unchanged	-0.108488	0.907181	unchanged	0.267721	0.917307	unchanged	0.269772	0.742806	unchanged	-0.302637	0.691082	unchanged	0.0948584	1	unchanged	-0.00919856	0.996617	unchanged	0.657871	0.378225	unchanged
ENSMUSG00000021273	chr14	63145149	63179578	-	Fdft1	farnesyl diphosphate farnesyl transferase 1 [Source:MGI Symbol;Acc:MGI:102706]	protein_coding	87.7737	-1.74477	3.81884e-09	Down	-0.423412	0.203926	unchanged	0.391123	0.580016	unchanged	0.393593	0.352689	unchanged	0.695214	0.0521374	unchanged	0.137029	1	unchanged	-0.676816	0.106029	unchanged	-0.0138329	0.982139	unchanged
ENSMUSG00000021275	chr12	110889263	110972394	+	Tecpr2	tectonin beta-propeller repeat containing 2 [Source:MGI Symbol;Acc:MGI:2144865]	protein_coding	5.08026	0.695321	0.106853	unchanged	-1.39452	0.00156648	Down	-0.51594	0.655406	unchanged	0.039173	0.96719	unchanged	0.90759	0.128843	unchanged	-0.237179	1	unchanged	0.420805	0.635509	unchanged	0.299271	0.67152	unchanged
ENSMUSG00000021276	chr12	110872609	110889145	-	Cinp	cyclin-dependent kinase 2 interacting protein [Source:MGI Symbol;Acc:MGI:1914486]	protein_coding	46.5906	-0.383826	0.0231116	unchanged	-0.958208	3.5306e-11	unchanged	0.0307512	0.962737	unchanged	0.487685	0.0073164	unchanged	0.499521	0.0100904	unchanged	-0.242573	1	unchanged	0.159069	0.572078	unchanged	0.284534	0.195136	unchanged
ENSMUSG00000021277	chr12	111166369	111267153	+	Traf3	TNF receptor-associated factor 3 [Source:MGI Symbol;Acc:MGI:108041]	protein_coding	6.76232	0.088197	0.889118	unchanged	-0.0565279	0.922493	unchanged	0.0734352	0.969831	unchanged	-0.0687736	0.93846	unchanged	-0.296018	0.639799	unchanged	-0.058174	1	unchanged	-0.212148	0.787679	unchanged	-0.712115	0.192452	unchanged
ENSMUSG00000021278	chr12	111271094	111276426	+	Amn	amnionless [Source:MGI Symbol;Acc:MGI:1934943]	protein_coding	6.70338	-2.68536	0.000652563	Down	-1.50269	0.0548013	unchanged	0.341299	0.89482	unchanged	-0.00630067	1	unchanged	-1.39912	0.139733	unchanged	0.0660132	1	unchanged	-0.00356374	0.999839	unchanged	-1.42765	0.132924	unchanged
ENSMUSG00000021279	chr12	111292975	111377718	-	Cdc42bpb	CDC42 binding protein kinase beta [Source:MGI Symbol;Acc:MGI:2136459]	protein_coding	25.303	-0.715121	0.00365965	unchanged	0.512103	0.0227184	unchanged	0.101915	0.907947	unchanged	0.248228	0.50344	unchanged	1.07006	8.87e-07	Up	0.0508198	1	unchanged	0.289787	0.377269	unchanged	0.846186	0.0012102	unchanged
ENSMUSG00000021280	chr12	111417016	111431678	+	Exoc3l4	exocyst complex component 3-like 4 [Source:MGI Symbol;Acc:MGI:1921363]	protein_coding	8.09458	-6.49626	1.34807e-14	Down	-4.9044	5.39532e-09	Down	0.814006	0.249773	unchanged	0.419348	0.851231	unchanged	1.01103	0.519882	unchanged	0.692419	1	unchanged	-0.977308	0.646168	unchanged	1.28945	0.466723	unchanged
ENSMUSG00000021281	chr12	111442468	111455018	+	Tnfaip2	tumor necrosis factor, alpha-induced protein 2 [Source:MGI Symbol;Acc:MGI:104960]	protein_coding	0.157616	0	NA	unchanged	0	NA	unchanged	0	NA	unchanged	0	NA	unchanged	0	NA	unchanged	0	1	unchanged	0	NA	unchanged	0	NA	unchanged
ENSMUSG00000021282	chr12	111538015	111546752	+	Eif5	eukaryotic translation initiation factor 5 [Source:MGI Symbol;Acc:MGI:95309]	protein_coding	556.921	-0.981694	4.24027e-09	unchanged	-2.53201	5.47093e-55	Down	0.143207	0.782088	unchanged	0.503531	0.00982392	unchanged	0.240066	0.271506	unchanged	-0.105594	1	unchanged	0.0899459	0.797326	unchanged	-0.0247565	0.9527	unchanged
ENSMUSG00000021285	chr12	111828456	111908110	-	Ppp1r13b	protein phosphatase 1, regulatory subunit 13B [Source:MGI Symbol;Acc:MGI:1336199]	protein_coding	10.3019	-0.0582658	0.916794	unchanged	0.174456	0.679104	unchanged	0.141845	0.92265	unchanged	-0.928915	0.0605205	unchanged	-0.524459	0.23924	unchanged	-0.235773	1	unchanged	0.155186	0.814159	unchanged	-0.0534365	0.941143	unchanged
ENSMUSG00000021286	chr12	111814169	111832192	+	Zfyve21	zinc finger, FYVE domain containing 21 [Source:MGI Symbol;Acc:MGI:1915770]	protein_coding	25.2254	0.518825	0.0790151	unchanged	0.11178	0.737542	unchanged	0.581146	0.227992	unchanged	0.959054	0.000415592	unchanged	1.16968	4.48e-06	Up	0.0917216	1	unchanged	-0.0945447	0.859113	unchanged	0.0901919	0.859751	unchanged
ENSMUSG00000021287	chr12	111803191	111813873	-	Xrcc3	X-ray repair complementing defective repair in Chinese hamster cells 3 [Source:MGI Symbol;Acc:MGI:1921585]	protein_coding	6.72374	-0.423896	0.297406	unchanged	-0.27872	0.569424	unchanged	-0.198074	0.873906	unchanged	0.226232	0.707051	unchanged	0.829647	0.102739	unchanged	0.428591	1	unchanged	0.369188	0.615508	unchanged	-0.10572	0.879775	unchanged
ENSMUSG00000021288	chr12	111758848	111807844	+	Klc1	kinesin light chain 1 [Source:MGI Symbol;Acc:MGI:107978]	protein_coding	17.9055	0.301711	0.38022	unchanged	0.918065	0.00122804	unchanged	0.4777	0.415229	unchanged	0.250526	0.549424	unchanged	-0.174258	0.636527	unchanged	0.202297	1	unchanged	-0.51183	0.20821	unchanged	-0.514301	0.122357	unchanged
ENSMUSG00000021290	chr12	111961374	111966977	-	Atp5mpl	ATP synthase membrane subunit 6.8PL [Source:MGI Symbol;Acc:MGI:1917507]	protein_coding	124.319	0.872837	1.82873e-11	unchanged	-0.729074	4.82465e-08	unchanged	0.0534159	0.926484	unchanged	0.179285	0.300702	unchanged	0.349961	0.029817	unchanged	-0.0230744	1	unchanged	0.0391787	0.899573	unchanged	0.232504	0.226019	unchanged
ENSMUSG00000021294	chr12	112146207	112181747	+	Kif26a	kinesin family member 26A [Source:MGI Symbol;Acc:MGI:2447072]	protein_coding	1.14248	-2.16872	0.0802315	unchanged	-2.32637	0.0503387	unchanged	0.0136979	NA	unchanged	0.0586749	0.98742	unchanged	0	1	unchanged	-0.410346	1	unchanged	-0.26062	NA	unchanged	-2.18275	0.1555	unchanged
ENSMUSG00000021302	chr13	14050658	14063488	-	Ggps1	geranylgeranyl diphosphate synthase 1 [Source:MGI Symbol;Acc:MGI:1341724]	protein_coding	19.1822	0.705972	0.00627298	unchanged	0.0169738	0.962208	unchanged	-0.237513	0.771095	unchanged	-0.45269	0.142027	unchanged	-0.568943	0.0518874	unchanged	-0.151348	1	unchanged	0.128572	0.777408	unchanged	-0.0439693	0.937526	unchanged
ENSMUSG00000021306	chr13	13357619	13394014	-	Gpr137b	G protein-coupled receptor 137B [Source:MGI Symbol;Acc:MGI:1891463]	protein_coding	342.92	-2.83139	1.16564e-30	Down	-2.10855	9.72337e-18	Down	0.210834	0.786936	unchanged	2.34654	2.61058e-20	Up	2.30192	9.12e-20	Up	0.0588196	1	unchanged	0.49973	0.179487	unchanged	1.17087	4.34489e-05	Up
ENSMUSG00000021311	chr13	12182711	12258113	-	Mtr	5-methyltetrahydrofolate-homocysteine methyltransferase [Source:MGI Symbol;Acc:MGI:894292]	protein_coding	12.1808	0.126077	0.735761	unchanged	-0.693187	0.0100952	unchanged	0.479603	0.357353	unchanged	-0.425945	0.27055	unchanged	-0.388278	0.306096	unchanged	-0.414343	1	unchanged	-0.304068	0.556116	unchanged	-0.251998	0.58119	unchanged
ENSMUSG00000021313	chr13	11553101	12106945	-	Ryr2	ryanodine receptor 2, cardiac [Source:MGI Symbol;Acc:MGI:99685]	protein_coding	3.27771	-0.619516	0.44807	unchanged	-1.52105	0.0436918	Down	-0.496918	0.819368	unchanged	1.74942	0.0202466	Up	1.08295	0.285024	unchanged	-0.325832	1	unchanged	-0.595442	0.712213	unchanged	0.978686	0.497338	unchanged
ENSMUSG00000021314	chr13	18948204	19150921	+	Amph	amphiphysin [Source:MGI Symbol;Acc:MGI:103574]	protein_coding	3.28437	1.66424	0.0356441	Up	3.74172	2.16415e-05	Up	-1.88297	0.345418	unchanged	-2.68531	0.00903038	Down	-3.90165	1.55e-05	Down	1.7522	1	unchanged	-1.0096	0.264317	unchanged	-2.03638	0.0181207	Down
ENSMUSG00000021318	chr13	15463234	15730026	+	Gli3	GLI-Kruppel family member GLI3 [Source:MGI Symbol;Acc:MGI:95729]	protein_coding	1.45919	-2.33008	0.135143	unchanged	-2.81307	0.0533189	unchanged	-1.00345	NA	unchanged	1.1407	0.631022	unchanged	0	1	unchanged	-0.631698	1	unchanged	0	1	unchanged	-0.871287	0.748777	unchanged
ENSMUSG00000021322	chr13	20794112	21036617	+	Aoah	acyloxyacyl hydrolase [Source:MGI Symbol;Acc:MGI:1350928]	protein_coding	2.63639	1.12955	0.419881	unchanged	2.47288	0.0323888	Up	-0.716118	0.873906	unchanged	-1.70511	0.268035	unchanged	-4.78938	6.52e-07	Down	0	1	unchanged	-2.15798	0.171721	unchanged	-4.24141	5.05933e-05	Down
ENSMUSG00000021326	chr13	21179444	21194724	+	Trim27	tripartite motif-containing 27 [Source:MGI Symbol;Acc:MGI:97904]	protein_coding	116.616	-0.458277	0.00345826	unchanged	-0.240464	0.145025	unchanged	-0.0819146	0.883242	unchanged	0.231872	0.254388	unchanged	0.438783	0.0127869	unchanged	-0.262026	1	unchanged	0.5698	0.0014068	unchanged	0.303673	0.124832	unchanged
ENSMUSG00000021327	chr13	21387002	21402755	-	Zkscan3	zinc finger with KRAB and SCAN domains 3 [Source:MGI Symbol;Acc:MGI:1919989]	protein_coding	8.53085	1.323	0.000277241	Up	0.954798	0.0139693	unchanged	0.214441	0.884018	unchanged	0.187165	0.713759	unchanged	-0.654879	0.127819	unchanged	-0.709441	1	unchanged	0.137142	0.844714	unchanged	-0.110883	0.879949	unchanged
ENSMUSG00000021338	chr13	24012343	24280795	-	Carmil1	capping protein regulator and myosin 1 linker 1 [Source:MGI Symbol;Acc:MGI:1915982]	protein_coding	14.9793	1.24501	0.000571488	Up	1.81974	3.32367e-09	Up	-0.460337	0.679142	unchanged	-0.0464783	0.945427	unchanged	1.55206	2.41e-05	Up	0.10893	1	unchanged	1.12775	0.000189752	Up	1.31616	1.31746e-05	Up
ENSMUSG00000021339	chr13	24987482	25020379	-	Mrs2	MRS2 magnesium transporter [Source:MGI Symbol;Acc:MGI:2685748]	protein_coding	18.2027	-0.309646	0.241198	unchanged	-0.491956	0.0402402	unchanged	0.313345	0.529423	unchanged	0.0142369	0.98742	unchanged	0.358873	0.255542	unchanged	-0.066892	1	unchanged	0.0668195	0.899175	unchanged	0.128659	0.787412	unchanged
ENSMUSG00000021357	chr13	30813918	30974093	-	Exoc2	exocyst complex component 2 [Source:MGI Symbol;Acc:MGI:1913732]	protein_coding	17.1179	0.159701	0.643308	unchanged	0.861657	0.000682388	unchanged	0.305574	0.640641	unchanged	0.263316	0.483562	unchanged	-0.0825883	0.836681	unchanged	-0.0954737	1	unchanged	-0.135285	0.777482	unchanged	-0.092974	0.851154	unchanged
ENSMUSG00000021359	chr13	40715301	40738376	-	Tfap2a	transcription factor AP-2, alpha [Source:MGI Symbol;Acc:MGI:104671]	protein_coding	17.4341	0.926383	0.274034	unchanged	0.0219041	0.98785	unchanged	-2.20092	0.129257	unchanged	0.196504	0.889718	unchanged	2.58328	0.000291508	Up	-0.182141	1	unchanged	1.13497	0.298939	unchanged	0.25744	0.850284	unchanged
ENSMUSG00000021360	chr13	40859753	40960892	+	Gcnt2	glucosaminyl (N-acetyl) transferase 2, I-branching enzyme [Source:MGI Symbol;Acc:MGI:1100870]	protein_coding	12.3208	1.24931	0.00902398	Up	2.06747	2.58502e-06	Up	-0.324731	0.869673	unchanged	-0.93061	0.0891626	unchanged	-1.32871	0.00217984	Down	0.270734	1	unchanged	-1.01444	0.0612618	unchanged	-0.935269	0.048347	unchanged
ENSMUSG00000021361	chr13	41016291	41022586	+	Tmem14c	transmembrane protein 14C [Source:MGI Symbol;Acc:MGI:1913404]	protein_coding	140.332	1.16378	1.14504e-07	Up	1.45462	3.39002e-13	Up	-0.0244027	0.984952	unchanged	-0.948768	6.72835e-05	unchanged	-0.418744	0.0789017	unchanged	-0.0451857	1	unchanged	0.746634	0.00184595	unchanged	0.762007	0.000648256	unchanged
ENSMUSG00000021363	chr13	41025007	41079706	-	Mak	male germ cell-associated kinase [Source:MGI Symbol;Acc:MGI:96913]	protein_coding	0.507049	0.0871085	0.969873	unchanged	-0.14582	0.950922	unchanged	-0.355444	NA	unchanged	-0.301999	NA	unchanged	-0.423507	NA	unchanged	1.13217	1	unchanged	2.13994	NA	unchanged	0.909921	NA	unchanged
ENSMUSG00000021364	chr13	41182380	41220405	-	Elovl2	elongation of very long chain fatty acids (FEN1/Elo2, SUR4/Elo3, yeast)-like 2 [Source:MGI Symbol;Acc:MGI:1858960]	protein_coding	0.444187	-1.37417	0.506121	unchanged	0.214853	0.93634	unchanged	-0.374027	NA	unchanged	0.419348	NA	unchanged	0	NA	unchanged	1.13608	1	unchanged	0.460727	NA	unchanged	-0.510614	NA	unchanged
ENSMUSG00000021365	chr13	41309580	41487362	-	Nedd9	neural precursor cell expressed, developmentally down-regulated gene 9 [Source:MGI Symbol;Acc:MGI:97302]	protein_coding	1.04047	0.741773	0.560192	unchanged	-1.95335	0.112666	unchanged	-0.0170321	NA	unchanged	-0.277391	0.885466	unchanged	0.204112	0.908687	unchanged	-0.262606	1	unchanged	0.100054	NA	unchanged	-1.33417	0.387102	unchanged
ENSMUSG00000021366	chr13	42052020	42192537	+	Hivep1	human immunodeficiency virus type I enhancer binding protein 1 [Source:MGI Symbol;Acc:MGI:96100]	protein_coding	25.3802	-0.48072	0.083543	unchanged	0.277318	0.328294	unchanged	-0.150769	0.871544	unchanged	0.656813	0.0272082	unchanged	0.753457	0.0124266	unchanged	-0.00834857	1	unchanged	0.67384	0.0275449	unchanged	0.354383	0.322469	unchanged
ENSMUSG00000021367	chr13	42301475	42307990	+	Edn1	endothelin 1 [Source:MGI Symbol;Acc:MGI:95283]	protein_coding	0.747963	0	1	unchanged	0.575525	0.891244	unchanged	0	NA	unchanged	0.419347	0.943435	unchanged	0.297839	0.956241	unchanged	0	1	unchanged	-0.260619	NA	unchanged	-0.14994	NA	unchanged
ENSMUSG00000021368	chr13	43151739	43171501	-	Tbc1d7	TBC1 domain family, member 7 [Source:MGI Symbol;Acc:MGI:1914296]	protein_coding	9.54247	1.83818	1.71436e-05	Up	2.24246	2.63438e-07	Up	-0.617469	0.679529	unchanged	-0.699268	0.117826	unchanged	-0.672159	0.0530556	unchanged	-0.95454	1	unchanged	-0.448464	0.420632	unchanged	-0.780425	0.0463164	unchanged
ENSMUSG00000021371	chr13	43538392	43560191	-	Mcur1	mitochondrial calcium uniporter regulator 1 [Source:MGI Symbol;Acc:MGI:1923387]	protein_coding	45.9559	-0.940003	2.10262e-05	unchanged	-0.838254	7.48498e-05	unchanged	0.443596	0.228015	unchanged	0.949271	6.74122e-05	unchanged	0.913661	5.98e-05	unchanged	-0.237689	1	unchanged	0.546838	0.0577373	unchanged	0.624792	0.0237097	unchanged
ENSMUSG00000021373	chr13	46501847	46650281	+	Cap2	CAP, adenylate cyclase-associated protein, 2 (yeast) [Source:MGI Symbol;Acc:MGI:1914502]	protein_coding	0.124366	0	NA	unchanged	0	NA	unchanged	0	NA	unchanged	0.419342	NA	unchanged	0	NA	unchanged	0	1	unchanged	0.460721	NA	unchanged	0.571398	NA	unchanged
ENSMUSG00000021374	chr13	46679904	46727940	-	Nup153	nucleoporin 153 [Source:MGI Symbol;Acc:MGI:2385621]	protein_coding	83.455	0.241406	0.176008	unchanged	-0.418779	0.00814025	unchanged	0.264477	0.427601	unchanged	-0.498803	0.00691361	unchanged	-0.315426	0.122825	unchanged	-0.109786	1	unchanged	0.342769	0.110438	unchanged	-0.383832	0.0667514	unchanged
ENSMUSG00000021375	chr13	46749086	46929867	-	Kif13a	kinesin family member 13A [Source:MGI Symbol;Acc:MGI:1098264]	protein_coding	6.70026	-0.597353	0.238742	unchanged	-0.582968	0.163144	unchanged	-0.196934	0.905182	unchanged	0.371521	0.603716	unchanged	-0.250427	0.718863	unchanged	-0.264579	1	unchanged	-0.398633	0.61131	unchanged	-1.45259	0.0215277	Down
ENSMUSG00000021376	chr13	47022481	47044737	-	Tpmt	thiopurine methyltransferase [Source:MGI Symbol;Acc:MGI:98812]	protein_coding	8.47675	1.18166	0.00364314	Up	1.17476	0.000769617	Up	0.671383	0.442647	unchanged	0.312976	0.512997	unchanged	0.418436	0.371858	unchanged	0.0346254	1	unchanged	-0.041718	0.95575	unchanged	0.144088	0.805684	unchanged
ENSMUSG00000021377	chr13	47084774	47106201	-	Dek	DEK oncogene (DNA binding) [Source:MGI Symbol;Acc:MGI:1926209]	protein_coding	143.995	0.197022	0.227097	unchanged	-0.636934	3.64219e-06	unchanged	-0.241188	0.433016	unchanged	-0.626809	7.4398e-05	unchanged	-0.566544	0.00026449	unchanged	-0.282193	1	unchanged	0.419955	0.0195354	unchanged	-0.305371	0.0952102	unchanged
ENSMUSG00000021379	chr13	48261227	48266026	+	Id4	inhibitor of DNA binding 4 [Source:MGI Symbol;Acc:MGI:99414]	protein_coding	2.25106	-1.6076	0.176717	unchanged	1.39509	0.269079	unchanged	-2.05015	0.307835	unchanged	-0.301999	0.90042	unchanged	-1.7522	0.20134	unchanged	1.219	1	unchanged	-1.44086	0.422077	unchanged	-1.43085	0.394921	unchanged
ENSMUSG00000021381	chr13	48662997	48666507	+	Barx1	BarH-like homeobox 1 [Source:MGI Symbol;Acc:MGI:103124]	protein_coding	2.44535	-2.33538	0.00830569	Down	-1.76034	0.065628	unchanged	0.939641	0.57164	unchanged	1.35087	0.245005	unchanged	1.88862	0.138405	unchanged	-1.40785	1	unchanged	-1.58298	0.389799	unchanged	-0.344926	0.856426	unchanged
ENSMUSG00000021384	chr13	49230689	49248706	-	Susd3	sushi domain containing 3 [Source:MGI Symbol;Acc:MGI:1913579]	protein_coding	2.90086	-3.71314	7.57084e-05	Down	-0.647907	0.315161	unchanged	-1.12541	0.350653	unchanged	0.4066	0.858897	unchanged	-2.09895	0.0674054	unchanged	0.304558	1	unchanged	-0.299776	0.807612	unchanged	0.519871	0.59269	unchanged
ENSMUSG00000021385	chr13	49421248	49464573	+	Ippk	inositol 1,3,4,5,6-pentakisphosphate 2-kinase [Source:MGI Symbol;Acc:MGI:1922928]	protein_coding	16.884	-0.1655	0.564976	unchanged	-0.395695	0.0872811	unchanged	-0.157884	0.840056	unchanged	-0.132284	0.744664	unchanged	0.01254	0.983152	unchanged	0.0921069	1	unchanged	-0.166674	0.709166	unchanged	-0.274896	0.444878	unchanged
ENSMUSG00000021391	chr13	49464022	49652785	-	Cenpp	centromere protein P [Source:MGI Symbol;Acc:MGI:1913586]	protein_coding	22.7838	-0.105851	0.718227	unchanged	0.288086	0.193889	unchanged	0.0766138	0.931332	unchanged	0.0280367	0.958018	unchanged	-0.0481878	0.89256	unchanged	-0.152696	1	unchanged	0.0540891	0.900409	unchanged	0.0842279	0.849739	unchanged
ENSMUSG00000021392	chr13	49653077	49679016	+	Nol8	nucleolar protein 8 [Source:MGI Symbol;Acc:MGI:1918180]	protein_coding	31.5127	-0.155859	0.538351	unchanged	-1.97097	2.2522e-22	Down	-0.146321	0.827657	unchanged	-0.248522	0.401222	unchanged	-0.816437	0.00736693	unchanged	0.0708121	1	unchanged	-0.168733	0.721266	unchanged	-0.751016	0.0115009	unchanged
ENSMUSG00000021395	chr13	51100879	51152546	+	Spin1	spindlin 1 [Source:MGI Symbol;Acc:MGI:109242]	protein_coding	87.8383	-0.239988	0.186744	unchanged	0.0849527	0.655059	unchanged	0.134246	0.77758	unchanged	-0.485443	0.0136875	unchanged	-0.907733	2.18e-07	unchanged	-0.224631	1	unchanged	0.227834	0.325338	unchanged	0.12158	0.635438	unchanged
ENSMUSG00000021396	chr13	51171021	51175188	+	Nxnl2	nucleoredoxin-like 2 [Source:MGI Symbol;Acc:MGI:1922374]	protein_coding	2.49338	0.481744	0.704497	unchanged	3.62312	0.000173894	Up	-1.30664	0.639025	unchanged	0.961915	0.402837	unchanged	0.0866642	0.954594	unchanged	0.765027	1	unchanged	0.104398	0.947194	unchanged	0.85756	0.325458	unchanged
ENSMUSG00000021400	chr13	32802037	32822609	+	Wrnip1	Werner helicase interacting protein 1 [Source:MGI Symbol;Acc:MGI:1926153]	protein_coding	27.8437	-0.0259845	0.953076	unchanged	-0.65677	0.00398591	unchanged	-0.240909	0.752614	unchanged	-0.982698	0.00231108	unchanged	-1.61194	3.45e-08	Down	-0.0884072	1	unchanged	-0.101282	0.831449	unchanged	-0.341719	0.318341	unchanged
ENSMUSG00000021403	chr13	33027415	33041884	+	Serpinb9b	serine (or cysteine) peptidase inhibitor, clade B, member 9b [Source:MGI Symbol;Acc:MGI:894668]	protein_coding	22.2867	-1.75766	0.000281017	Down	-1.83521	9.07592e-05	Down	-0.399124	0.772023	unchanged	0.767289	0.228558	unchanged	2.10602	1.88e-05	Up	0.244588	1	unchanged	-0.685514	0.39571	unchanged	-0.854515	0.232986	unchanged
ENSMUSG00000021408	chr13	34002362	34037147	+	Ripk1	receptor (TNFRSF)-interacting serine-threonine kinase 1 [Source:MGI Symbol;Acc:MGI:108212]	protein_coding	2.57724	0.927216	0.133433	unchanged	-0.403562	0.605071	unchanged	-0.737895	0.678725	unchanged	-1.19768	0.100047	unchanged	-0.865443	0.336301	unchanged	-0.259859	1	unchanged	1.09115	0.221707	unchanged	0.176057	0.886737	unchanged
ENSMUSG00000021411	chr13	34627833	34653486	-	Pxdc1	PX domain containing 1 [Source:MGI Symbol;Acc:MGI:1914145]	protein_coding	1.30854	1.65272	0.210657	unchanged	-0.076259	0.962208	unchanged	0.996291	NA	unchanged	-2.58595	0.0666922	unchanged	-0.0608225	0.983152	unchanged	-0.00652307	1	unchanged	0.196456	NA	unchanged	-1.01383	0.522417	unchanged
ENSMUSG00000021413	chr13	34875301	34906064	+	Prpf4b	pre-mRNA processing factor 4B [Source:MGI Symbol;Acc:MGI:109584]	protein_coding	55.7466	0.882982	7.10355e-09	unchanged	0.580687	9.12254e-05	unchanged	0.281513	0.388087	unchanged	-0.703952	1.88699e-05	unchanged	-0.308525	0.123812	unchanged	0.0157028	1	unchanged	0.372094	0.0461553	unchanged	-0.0334537	0.922653	unchanged
ENSMUSG00000021416	chr13	34946613	34963810	-	Eci3	enoyl-Coenzyme A delta isomerase 3 [Source:MGI Symbol;Acc:MGI:1916373]	protein_coding	2.47564	4.44477	1.16416e-06	Up	5.23793	2.30499e-09	Up	0.365902	0.943145	unchanged	-3.21697	0.00161594	Down	-4.50054	1.25e-06	Down	0.0436796	1	unchanged	-1.32596	0.0732909	unchanged	-0.228444	0.814667	unchanged
ENSMUSG00000021417	chr13	34977747	35027096	-	Eci2	enoyl-Coenzyme A delta isomerase 2 [Source:MGI Symbol;Acc:MGI:1346064]	protein_coding	41.9863	1.63132	9.43403e-16	Up	1.02159	1.80165e-07	Up	0.551939	0.128042	unchanged	-0.541627	0.0154504	unchanged	-0.600628	0.00943811	unchanged	-0.360362	1	unchanged	-0.30839	0.299522	unchanged	-0.306895	0.266921	unchanged
ENSMUSG00000021418	chr13	35893471	35906359	-	Rpp40	ribonuclease P 40 subunit [Source:MGI Symbol;Acc:MGI:1346084]	protein_coding	37.4939	-0.0759006	0.714538	unchanged	-0.127027	0.493196	unchanged	-0.304161	0.3079	unchanged	0.0359624	0.905679	unchanged	0.141583	0.589033	unchanged	0.0522631	1	unchanged	-0.442507	0.0451367	unchanged	-0.00842434	0.981117	unchanged
ENSMUSG00000021420	chr13	36117411	36726280	+	Fars2	phenylalanine-tRNA synthetase 2 (mitochondrial) [Source:MGI Symbol;Acc:MGI:1917205]	protein_coding	5.99647	1.17943	0.00322081	Up	0.621117	0.162525	unchanged	0.843388	0.240646	unchanged	0.198573	0.713766	unchanged	0.99202	0.0219083	unchanged	-0.5162	1	unchanged	0.465083	0.429915	unchanged	0.287458	0.641894	unchanged
ENSMUSG00000021427	chr13	37966604	37994217	-	Ssr1	signal sequence receptor, alpha [Source:MGI Symbol;Acc:MGI:105082]	protein_coding	72.7598	0.0584855	0.817834	unchanged	0.153961	0.479992	unchanged	0.17507	0.726618	unchanged	0.452716	0.0287528	unchanged	0.538474	0.0076853	unchanged	0.262943	1	unchanged	0.29657	0.275203	unchanged	0.0904407	0.801301	unchanged
ENSMUSG00000021428	chr13	38036994	38061433	+	Riok1	RIO kinase 1 [Source:MGI Symbol;Acc:MGI:1918590]	protein_coding	22.762	0.466547	0.0258416	unchanged	-1.10872	8.54244e-09	Down	0.18145	0.760713	unchanged	0.0388395	0.915204	unchanged	-0.200926	0.542689	unchanged	-0.109139	1	unchanged	-0.290744	0.442087	unchanged	0.0866956	0.842994	unchanged
ENSMUSG00000021431	chr13	38204937	38227665	+	Snrnp48	small nuclear ribonucleoprotein 48 (U11/U12) [Source:MGI Symbol;Acc:MGI:1915047]	protein_coding	34.1342	0.521395	0.00535881	unchanged	0.402851	0.0195188	unchanged	-0.104527	0.884018	unchanged	-0.152413	0.569822	unchanged	-0.760436	0.000267984	unchanged	-0.181047	1	unchanged	0.380509	0.073732	unchanged	0.701138	3.91822e-05	unchanged
ENSMUSG00000021432	chr13	38932135	38960875	-	Slc35b3	solute carrier family 35, member B3 [Source:MGI Symbol;Acc:MGI:1913978]	protein_coding	7.76037	1.01888	0.0103819	Up	1.10557	0.00203228	Up	0.149091	0.931332	unchanged	0.0908883	0.891457	unchanged	0.248881	0.605049	unchanged	0.101495	1	unchanged	-0.123142	0.852423	unchanged	-0.358279	0.459592	unchanged
ENSMUSG00000021448	chr13	51431040	51569487	-	Shc3	src homology 2 domain-containing transforming protein C3 [Source:MGI Symbol;Acc:MGI:106179]	protein_coding	0.937039	1.20796	0.326969	unchanged	1.08899	0.334724	unchanged	-0.00221938	NA	unchanged	0.273387	0.875864	unchanged	1.65341	0.205671	unchanged	0.863187	1	unchanged	-0.372215	NA	unchanged	0.587635	0.759874	unchanged
ENSMUSG00000021451	chr13	51685528	51793747	-	Sema4d	sema domain, immunoglobulin domain (Ig), transmembrane domain (TM) and short cytoplasmic domain, (semaphorin) 4D [Source:MGI Symbol;Acc:MGI:109244]	protein_coding	14.694	1.13146	0.000692704	Up	1.58134	1.09548e-06	Up	-0.184634	0.897651	unchanged	-0.295797	0.506068	unchanged	-0.598509	0.118534	unchanged	0.352965	1	unchanged	-0.102915	0.863345	unchanged	-0.0765502	0.899766	unchanged
ENSMUSG00000021453	chr13	51846677	51848468	+	Gadd45g	growth arrest and DNA-damage-inducible 45 gamma [Source:MGI Symbol;Acc:MGI:1346325]	protein_coding	44.6337	3.00465	3.08191e-09	Up	0.104139	0.892087	unchanged	1.06281	0.292141	unchanged	2.07199	1.6437e-05	Up	0.277686	0.674917	unchanged	-0.411552	1	unchanged	-0.0962827	0.937374	unchanged	-0.929903	0.144365	unchanged
ENSMUSG00000021456	chr13	62836876	62858422	-	Fbp2	fructose bisphosphatase 2 [Source:MGI Symbol;Acc:MGI:95491]	protein_coding	223.274	0.653988	0.000105613	unchanged	0.17901	0.356926	unchanged	0.0837275	0.897883	unchanged	-0.587822	0.00152837	unchanged	-0.452148	0.0166089	unchanged	-0.045136	1	unchanged	0.143193	0.638989	unchanged	0.347739	0.104246	unchanged
ENSMUSG00000021457	chr13	52583172	52648792	+	Syk	spleen tyrosine kinase [Source:MGI Symbol;Acc:MGI:99515]	protein_coding	1.29367	0.0871085	0.966504	unchanged	0.575527	0.727478	unchanged	0.00522893	NA	unchanged	-0.301999	0.901689	unchanged	-0.423507	0.83658	unchanged	0.404353	1	unchanged	0.821401	NA	unchanged	-1.95303	0.177567	unchanged
ENSMUSG00000021458	chr13	62964892	63326096	+	Aopep	aminopeptidase O [Source:MGI Symbol;Acc:MGI:1919311]	protein_coding	15.1011	1.32128	0.000152929	Up	0.828825	0.0151793	unchanged	0.434399	0.640641	unchanged	-0.490778	0.239711	unchanged	-0.120127	0.789221	unchanged	-0.236584	1	unchanged	0.0857855	0.899154	unchanged	0.271738	0.559154	unchanged
ENSMUSG00000021460	chr13	52835118	52929681	-	Auh	AU RNA binding protein/enoyl-coenzyme A hydratase [Source:MGI Symbol;Acc:MGI:1338011]	protein_coding	18.8431	0.856257	0.00173948	unchanged	1.03649	2.80286e-05	Up	0.0150526	1	unchanged	0.0205395	0.977993	unchanged	-0.0806811	0.848062	unchanged	-0.191739	1	unchanged	-0.182018	0.681041	unchanged	-0.0263561	0.958167	unchanged
ENSMUSG00000021461	chr13	63285042	63497278	-	Fancc	Fanconi anemia, complementation group C [Source:MGI Symbol;Acc:MGI:95480]	protein_coding	13.6974	0.31376	0.343669	unchanged	0.755406	0.00529334	unchanged	-0.323238	0.684486	unchanged	-0.399802	0.302782	unchanged	-0.564922	0.0959555	unchanged	-0.0486767	1	unchanged	-0.635269	0.082061	unchanged	0.0151253	0.979061	unchanged
ENSMUSG00000021464	chr13	53109311	53286124	-	Ror2	receptor tyrosine kinase-like orphan receptor 2 [Source:MGI Symbol;Acc:MGI:1347521]	protein_coding	2.101	-0.273565	0.878792	unchanged	1.72598	0.124538	unchanged	0.365902	0.943145	unchanged	0	1	unchanged	-1.50115	0.322928	unchanged	-1.3875	1	unchanged	-2.48157	0.0773663	unchanged	-2.94024	0.0146202	Down
ENSMUSG00000021466	chr13	63508327	63573598	-	Ptch1	patched 1 [Source:MGI Symbol;Acc:MGI:105373]	protein_coding	11.2377	-0.867269	0.0731807	unchanged	-0.549332	0.247922	unchanged	0.286905	0.836814	unchanged	0.00196652	1	unchanged	-0.579749	0.35952	unchanged	-0.287141	1	unchanged	0.498247	0.487733	unchanged	1.18663	0.0392095	Up
ENSMUSG00000021468	chr13	53332747	53377397	-	Sptlc1	serine palmitoyltransferase, long chain base subunit 1 [Source:MGI Symbol;Acc:MGI:1099431]	protein_coding	35.6358	-0.257708	0.186087	unchanged	-1.46465	5.88638e-18	Down	0.172337	0.7037	unchanged	0.245114	0.297472	unchanged	1.02776	5.4e-07	Up	-0.0541296	1	unchanged	0.423144	0.113101	unchanged	0.285461	0.299167	unchanged
ENSMUSG00000021469	chr13	53466883	53473074	-	Msx2	msh homeobox 2 [Source:MGI Symbol;Acc:MGI:97169]	protein_coding	9.27129	3.54436	4.80544e-09	Up	-0.362635	0.609882	unchanged	0.476001	0.844971	unchanged	-0.601267	0.387984	unchanged	0.804377	0.182681	unchanged	-0.0999894	1	unchanged	-0.505551	0.656873	unchanged	0.852107	0.369795	unchanged
ENSMUSG00000021470	chr13	63815239	63900302	+	Ercc6l2	excision repair cross-complementing rodent repair deficiency, complementation group 6 like 2 [Source:MGI Symbol;Acc:MGI:1923501]	protein_coding	5.98891	0.796668	0.0373345	unchanged	-0.584842	0.168611	unchanged	-0.733047	0.418797	unchanged	-0.304118	0.555544	unchanged	0.380957	0.506933	unchanged	0.0860272	1	unchanged	0.733725	0.1961	unchanged	0.596189	0.265926	unchanged
ENSMUSG00000021474	chr13	54071868	54108342	+	Sfxn1	sideroflexin 1 [Source:MGI Symbol;Acc:MGI:2137677]	protein_coding	35.5016	1.64908	7.40314e-09	Up	-0.216617	0.511096	unchanged	0.131392	0.919068	unchanged	-0.50699	0.134072	unchanged	0.0128829	0.983394	unchanged	-0.352811	1	unchanged	0.332616	0.46129	unchanged	-0.110452	0.833516	unchanged
ENSMUSG00000021476	chr13	64161823	64186537	+	Habp4	hyaluronic acid binding protein 4 [Source:MGI Symbol;Acc:MGI:1891713]	protein_coding	5.49125	1.09765	0.0484145	Up	2.30021	2.19882e-06	Up	-0.263284	0.91678	unchanged	0.646665	0.240934	unchanged	0.398701	0.434946	unchanged	0.121287	1	unchanged	-0.0458633	0.959638	unchanged	0.50312	0.377602	unchanged
ENSMUSG00000021477	chr13	64359336	64370890	-	Ctsl	cathepsin L [Source:MGI Symbol;Acc:MGI:88564]	protein_coding	589.827	-0.0377963	0.898521	unchanged	-0.440201	0.0356897	unchanged	-0.126665	0.864357	unchanged	1.30845	6.09324e-11	Up	1.47413	5.72e-14	Up	0.143781	1	unchanged	1.02536	3.17395e-06	Up	1.08966	1.91819e-07	Up
ENSMUSG00000021481	chr13	55105310	55134825	+	Zfp346	zinc finger protein 346 [Source:MGI Symbol;Acc:MGI:1349417]	protein_coding	8.7838	1.24096	0.00157593	Up	-0.506298	0.197225	unchanged	0.823903	0.249628	unchanged	0.250142	0.624679	unchanged	0.346062	0.447858	unchanged	-0.156237	1	unchanged	0.402217	0.51532	unchanged	0.478982	0.292572	unchanged
ENSMUSG00000021482	chr13	64275279	64312710	-	Prxl2c	peroxiredoxin like 2C [Source:MGI Symbol;Acc:MGI:1913379]	protein_coding	25.1988	-0.135672	0.637155	unchanged	0.366319	0.0925688	unchanged	0.23934	0.664443	unchanged	0.812111	0.0004392	unchanged	0.454574	0.0645618	unchanged	0.248693	1	unchanged	0.0869697	0.830204	unchanged	0.595196	0.0216896	unchanged
ENSMUSG00000021483	chr13	64432313	64441773	+	Cdk20	cyclin-dependent kinase 20 [Source:MGI Symbol;Acc:MGI:2145349]	protein_coding	5.81153	-0.733167	0.233848	unchanged	1.53224	0.00132066	Up	-1.00895	0.359705	unchanged	0.35802	0.705391	unchanged	-1.37645	0.0155428	Down	0.112389	1	unchanged	0.983824	0.0382615	unchanged	0.886683	0.0296688	unchanged
ENSMUSG00000021484	chr13	55343832	55362783	-	Lman2	lectin, mannose-binding 2 [Source:MGI Symbol;Acc:MGI:1914140]	protein_coding	202.538	0.29256	0.0356243	unchanged	-0.398907	0.00303648	unchanged	-0.350716	0.0963225	unchanged	0.122295	0.529355	unchanged	0.407885	0.00765231	unchanged	0.112346	1	unchanged	0.0622593	0.819303	unchanged	0.0809715	0.74106	unchanged
ENSMUSG00000021485	chr13	55325167	55329823	-	Mxd3	Max dimerization protein 3 [Source:MGI Symbol;Acc:MGI:104987]	protein_coding	10.0761	-2.05791	1.26058e-09	Down	-0.724258	0.0246707	unchanged	-0.910947	0.0400914	unchanged	-1.44451	0.0140896	Down	-1.20344	0.0225635	Down	-0.0743815	1	unchanged	-0.89615	0.0693998	unchanged	-1.37043	0.0137837	Down
ENSMUSG00000021486	chr13	55320499	55325272	+	Prelid1	PRELI domain containing 1 [Source:MGI Symbol;Acc:MGI:1913744]	protein_coding	280.733	-0.359828	0.00233042	unchanged	0.451729	4.75954e-05	unchanged	0.0679037	0.873226	unchanged	-0.0471313	0.825352	unchanged	0.63047	3.71e-08	unchanged	-0.0338566	1	unchanged	0.107641	0.580124	unchanged	0.325434	0.0161011	unchanged
ENSMUSG00000021488	chr13	55209781	55318325	+	Nsd1	nuclear receptor-binding SET-domain protein 1 [Source:MGI Symbol;Acc:MGI:1276545]	protein_coding	74.6948	0.700051	7.84732e-08	unchanged	-0.0722816	0.674917	unchanged	-0.000537378	1	unchanged	-0.27879	0.0754056	unchanged	-0.142027	0.490302	unchanged	-0.263638	1	unchanged	-0.0531799	0.852412	unchanged	-0.061246	0.817265	unchanged
ENSMUSG00000021492	chr13	55417957	55426793	-	F12	coagulation factor XII (Hageman factor) [Source:MGI Symbol;Acc:MGI:1891012]	protein_coding	0.649095	-3.18044	0.0475771	Down	-3.9851	0.00859472	Down	0.679379	NA	unchanged	0	1	unchanged	-0.423507	0.878214	unchanged	-0.57549	1	unchanged	0	NA	unchanged	0	NA	unchanged
ENSMUSG00000021493	chr13	55495794	55513676	-	Pdlim7	PDZ and LIM domain 7 [Source:MGI Symbol;Acc:MGI:1914649]	protein_coding	26.3672	-1.10403	9.40438e-05	Down	0.0841897	0.808137	unchanged	0.213821	0.77619	unchanged	0.161715	0.754909	unchanged	0.742083	0.0169063	unchanged	0.204301	1	unchanged	0.094367	0.857981	unchanged	-0.0299448	0.958167	unchanged
ENSMUSG00000021494	chr13	55530409	55536658	-	Ddx41	DEAD (Asp-Glu-Ala-Asp) box polypeptide 41 [Source:MGI Symbol;Acc:MGI:1920185]	protein_coding	45.2577	-1.4421	3.46479e-21	Down	-0.279831	0.0756814	unchanged	0.0280149	0.961552	unchanged	-0.179839	0.519897	unchanged	-0.88085	2.77e-06	unchanged	0.142458	1	unchanged	-0.516098	0.0127394	unchanged	-0.541199	0.0039317	unchanged
ENSMUSG00000021495	chr13	55539315	55571120	-	Fam193b	family with sequence similarity 193, member B [Source:MGI Symbol;Acc:MGI:2385851]	protein_coding	10.5394	0.565258	0.0753569	unchanged	0.61896	0.051039	unchanged	-0.304585	0.745096	unchanged	-1.13945	0.00180201	Down	-0.469715	0.174205	unchanged	-0.276223	1	unchanged	-0.0118402	0.98684	unchanged	-0.366629	0.356164	unchanged
ENSMUSG00000021496	chr13	55727367	55776830	+	Pcbd2	pterin 4 alpha carbinolamine dehydratase/dimerization cofactor of hepatocyte nuclear factor 1 alpha (TCF1) 2 [Source:MGI Symbol;Acc:MGI:1919812]	protein_coding	22.5093	2.08609	6.32479e-12	Up	1.52	3.35666e-09	Up	0.220499	0.870827	unchanged	-0.0196809	0.978297	unchanged	-0.412274	0.123582	unchanged	-0.722657	1	unchanged	0.444239	0.172444	unchanged	0.114453	0.781623	unchanged
ENSMUSG00000021497	chr13	55714649	55726227	+	Txndc15	thioredoxin domain containing 15 [Source:MGI Symbol;Acc:MGI:1916922]	protein_coding	20.1341	0.158447	0.633134	unchanged	-0.396071	0.134523	unchanged	0.397788	0.46009	unchanged	-0.377019	0.285508	unchanged	-0.471538	0.143679	unchanged	-0.258653	1	unchanged	-0.11559	0.824467	unchanged	-0.463959	0.178733	unchanged
ENSMUSG00000021500	chr13	55635026	55681256	+	Ddx46	DEAD (Asp-Glu-Ala-Asp) box polypeptide 46 [Source:MGI Symbol;Acc:MGI:1920895]	protein_coding	59.9401	-0.00905774	0.96749	unchanged	-0.674471	6.98548e-07	unchanged	0.301684	0.20007	unchanged	0.0617778	0.803593	unchanged	0.092131	0.703046	unchanged	-0.165463	1	unchanged	0.0649486	0.829663	unchanged	-0.126256	0.609442	unchanged
ENSMUSG00000021501	chr13	55623004	55632411	+	Caml	calcium modulating ligand [Source:MGI Symbol;Acc:MGI:104728]	protein_coding	49.3627	-0.46444	0.00124672	unchanged	-0.518089	0.000220541	unchanged	0.122436	0.753913	unchanged	0.0869827	0.72366	unchanged	-0.28114	0.170003	unchanged	0.027644	1	unchanged	0.0226195	0.950278	unchanged	-0.0445701	0.895546	unchanged
ENSMUSG00000021504	chr13	55599895	55610443	+	B4galt7	xylosylprotein beta1,4-galactosyltransferase, polypeptide 7 (galactosyltransferase I) [Source:MGI Symbol;Acc:MGI:2384987]	protein_coding	7.7803	0.829349	0.0816735	unchanged	2.05655	4.08785e-08	Up	0.371132	0.794821	unchanged	0.187001	0.782298	unchanged	-0.376554	0.425919	unchanged	-0.355486	1	unchanged	-0.599387	0.209688	unchanged	0.0385665	0.955942	unchanged
ENSMUSG00000021506	chr13	55825050	55836192	-	Pitx1	paired-like homeodomain transcription factor 1 [Source:MGI Symbol;Acc:MGI:107374]	protein_coding	12.6168	-1.38284	0.000164949	Down	0.450931	0.254704	unchanged	0.195899	0.873226	unchanged	0.0380368	0.972875	unchanged	-0.432978	0.405453	unchanged	0.115016	1	unchanged	-0.193075	0.782634	unchanged	-0.192501	0.754846	unchanged
ENSMUSG00000021508	chr13	56288642	56296551	-	Cxcl14	chemokine (C-X-C motif) ligand 14 [Source:MGI Symbol;Acc:MGI:1888514]	protein_coding	4.93678	1.27575	0.287592	unchanged	3.36056	6.38607e-05	Up	-2.22968	0.362071	unchanged	-3.0042	0.0253074	Down	-0.57647	0.664106	unchanged	-0.98114	1	unchanged	-0.534314	0.718022	unchanged	-0.829183	0.49733	unchanged
ENSMUSG00000021509	chr13	56438354	56474239	+	Slc25a48	solute carrier family 25, member 48 [Source:MGI Symbol;Acc:MGI:2145373]	protein_coding	0.734422	1.98052	0.15681	unchanged	3.26045	0.006293	Up	0.365902	NA	unchanged	-1.83474	0.270145	unchanged	-1.14238	0.536113	unchanged	-0.316994	1	unchanged	-3.30622	NA	unchanged	-3.31772	NA	unchanged
ENSMUSG00000021510	chr13	67612762	67637791	-	Zfp729a	zinc finger protein 729a [Source:MGI Symbol;Acc:MGI:3036250]	protein_coding	11.6444	-0.192964	0.574775	unchanged	-0.125757	0.729468	unchanged	0.179683	0.840393	unchanged	0.102794	0.8457	unchanged	-0.181262	0.669067	unchanged	0.125076	1	unchanged	0.00276627	0.998234	unchanged	-0.273799	0.610353	unchanged
ENSMUSG00000021514	chr13	65278813	65304221	+	Zfp369	zinc finger protein 369 [Source:MGI Symbol;Acc:MGI:2176229]	protein_coding	4.58207	0.518069	0.458498	unchanged	1.35695	0.0174675	Up	-0.272355	0.91715	unchanged	-0.757867	0.369447	unchanged	-1.44069	0.00750899	Down	0.135123	1	unchanged	-0.275244	0.777189	unchanged	-0.132405	0.895073	unchanged
ENSMUSG00000021518	chr13	66932829	66998401	+	Ptdss1	phosphatidylserine synthase 1 [Source:MGI Symbol;Acc:MGI:1276575]	protein_coding	101.072	0.409886	0.0085717	unchanged	0.0808698	0.66263	unchanged	0.282284	0.327576	unchanged	-0.14237	0.521774	unchanged	0.51322	0.0023481	unchanged	-0.16998	1	unchanged	-0.267209	0.220943	unchanged	0.138237	0.567579	unchanged
ENSMUSG00000021519	chr13	66906967	66933088	-	Mterf3	mitochondrial transcription termination factor 3 [Source:MGI Symbol;Acc:MGI:1913660]	protein_coding	63.2334	-0.164767	0.454374	unchanged	0.397918	0.0246695	unchanged	0.0695142	0.925695	unchanged	-0.136161	0.642805	unchanged	-0.672025	0.000404702	unchanged	-0.180883	1	unchanged	-0.458383	0.0421422	unchanged	-0.493206	0.023039	unchanged
ENSMUSG00000021520	chr13	66900616	66905378	-	Uqcrb	ubiquinol-cytochrome c reductase binding protein [Source:MGI Symbol;Acc:MGI:1914780]	protein_coding	302.825	1.16569	8.34462e-17	Up	-1.29992	9.30431e-21	Down	-0.131457	0.76432	unchanged	-0.694118	5.29384e-06	unchanged	-1.07395	1.72e-12	Down	-0.0496454	1	unchanged	-0.204518	0.389799	unchanged	-0.351724	0.0604151	unchanged
ENSMUSG00000021532	chr13	68582233	68592338	+	Fastkd3	FAST kinase domains 3 [Source:MGI Symbol;Acc:MGI:1916827]	protein_coding	26.1105	-0.123247	0.631578	unchanged	-0.654463	0.000783245	unchanged	0.382444	0.267321	unchanged	0.646574	0.00242655	unchanged	0.542823	0.0340621	unchanged	0.047937	1	unchanged	-0.266611	0.457198	unchanged	-0.00506473	0.992487	unchanged
ENSMUSG00000021534	chr13	68597420	68614231	+	1700001L19Rik	RIKEN cDNA 1700001L19 gene [Source:MGI Symbol;Acc:MGI:1916565]	protein_coding	0.636396	-1.44261	0.292177	unchanged	-2.68651	0.0238941	Down	0.691546	NA	unchanged	0.42059	0.866487	unchanged	2.83699	0.0280411	Up	0.309478	1	unchanged	0.100054	NA	unchanged	-0.14994	NA	unchanged
ENSMUSG00000021536	chr13	68620042	68999541	-	Adcy2	adenylate cyclase 2 [Source:MGI Symbol;Acc:MGI:99676]	protein_coding	0.201142	-0.994907	NA	unchanged	0	NA	unchanged	-0.355443	NA	unchanged	0.419346	NA	unchanged	1.01918	NA	unchanged	0	1	unchanged	0	NA	unchanged	0.210732	NA	unchanged
ENSMUSG00000021537	chr13	81783076	81797155	+	Cetn3	centrin 3 [Source:MGI Symbol;Acc:MGI:1097706]	protein_coding	138.932	1.49506	1.77141e-20	Up	-0.299624	0.0997121	unchanged	-0.210361	0.63054	unchanged	-0.204575	0.364062	unchanged	-0.394175	0.0509657	unchanged	0.0953855	1	unchanged	-0.0288242	0.943613	unchanged	0.161805	0.558844	unchanged
ENSMUSG00000021540	chr13	56703009	56742377	+	Smad5	SMAD family member 5 [Source:MGI Symbol;Acc:MGI:1328787]	protein_coding	10.54	0.61911	0.148775	unchanged	0.114248	0.803297	unchanged	-1.45894	0.0645913	unchanged	-0.814372	0.100512	unchanged	-1.34475	0.000467609	Down	-0.223931	1	unchanged	0.18056	0.788126	unchanged	-0.705791	0.0719559	unchanged
ENSMUSG00000021546	chr13	58391141	58403343	-	Hnrnpk	heterogeneous nuclear ribonucleoprotein K [Source:MGI Symbol;Acc:MGI:99894]	protein_coding	616.273	0.262753	6.36824e-05	unchanged	-0.200338	0.00211318	unchanged	0.0451915	0.844971	unchanged	-0.176911	0.0197702	unchanged	-0.0987669	0.240797	unchanged	0.0482487	1	unchanged	0.039621	0.756882	unchanged	0.0672106	0.514408	unchanged
ENSMUSG00000021548	chr13	85189407	85223469	+	Ccnh	cyclin H [Source:MGI Symbol;Acc:MGI:1913921]	protein_coding	77.9519	0.654836	2.37639e-05	unchanged	0.247632	0.114538	unchanged	0.215286	0.57111	unchanged	0.448524	0.00655969	unchanged	0.137264	0.513248	unchanged	0.0880929	1	unchanged	-0.209833	0.362157	unchanged	-0.253532	0.216288	unchanged
ENSMUSG00000021549	chr13	85214779	85289130	-	Rasa1	RAS p21 protein activator 1 [Source:MGI Symbol;Acc:MGI:97860]	protein_coding	38.3397	0.238552	0.371632	unchanged	-0.472291	0.0549394	unchanged	-0.00418334	1	unchanged	-0.300814	0.330386	unchanged	-0.0876416	0.824184	unchanged	0.156686	1	unchanged	-0.128416	0.790771	unchanged	-0.153001	0.737318	unchanged
ENSMUSG00000021550	chr13	58379816	58385225	-	2210016F16Rik	RIKEN cDNA 2210016F16 gene [Source:MGI Symbol;Acc:MGI:1917403]	protein_coding	65.697	-0.706799	1.23136e-06	unchanged	-0.431733	0.0023218	unchanged	0.138736	0.712678	unchanged	0.439913	0.0107228	unchanged	0.472792	0.00314125	unchanged	-0.273562	1	unchanged	0.0302675	0.928584	unchanged	0.0902094	0.723098	unchanged
ENSMUSG00000021552	chr13	58233345	58275699	-	Gkap1	G kinase anchoring protein 1 [Source:MGI Symbol;Acc:MGI:1891694]	protein_coding	31.0465	0.945953	3.37941e-05	unchanged	-0.535773	0.00857425	unchanged	-0.0831899	0.93539	unchanged	0.201918	0.514258	unchanged	0.276452	0.298822	unchanged	-0.150342	1	unchanged	-0.111888	0.789017	unchanged	-0.0114284	0.97984	unchanged
ENSMUSG00000021553	chr13	58545398	58610877	-	Slc28a3	solute carrier family 28 (sodium-coupled nucleoside transporter), member 3 [Source:MGI Symbol;Acc:MGI:2137361]	protein_coding	42.8292	0.0922921	0.783249	unchanged	-0.0280608	0.942511	unchanged	0.546758	0.16629	unchanged	0.90196	0.000342985	unchanged	1.18951	1.07e-06	Up	0.40631	1	unchanged	0.482423	0.154651	unchanged	0.223356	0.55496	unchanged
ENSMUSG00000021555	chr13	59585258	59635922	+	Naa35	N(alpha)-acetyltransferase 35, NatC auxiliary subunit [Source:MGI Symbol;Acc:MGI:1925939]	protein_coding	69.7578	-0.679408	4.73919e-05	unchanged	-1.38322	3.864e-18	Down	0.12763	0.802431	unchanged	0.141871	0.591897	unchanged	-0.671703	0.00101706	unchanged	-0.257432	1	unchanged	0.00211215	0.99744	unchanged	-0.188883	0.492467	unchanged
ENSMUSG00000021556	chr13	59634625	59675811	-	Golm1	golgi membrane protein 1 [Source:MGI Symbol;Acc:MGI:1917329]	protein_coding	26.5992	0.732135	0.0589653	unchanged	-0.101243	0.835394	unchanged	0.304165	0.787254	unchanged	0.636053	0.132151	unchanged	0.630378	0.114564	unchanged	-0.0068641	1	unchanged	0.594608	0.248441	unchanged	0.243311	0.681514	unchanged
ENSMUSG00000021557	chr13	59445741	59585227	-	Agtpbp1	ATP/GTP binding protein 1 [Source:MGI Symbol;Acc:MGI:2159437]	protein_coding	4.40363	0.337863	0.526309	unchanged	0.0753634	0.912327	unchanged	0.243568	0.879269	unchanged	-0.803391	0.184219	unchanged	-0.350239	0.584766	unchanged	-0.338616	1	unchanged	-0.760061	0.345039	unchanged	-0.718416	0.286377	unchanged
ENSMUSG00000021559	chr13	60601946	60763191	+	Dapk1	death associated protein kinase 1 [Source:MGI Symbol;Acc:MGI:1916885]	protein_coding	13.7338	0.141922	0.774012	unchanged	-0.975615	0.0141416	unchanged	-0.157582	0.91638	unchanged	0.598726	0.164853	unchanged	2.42624	1.73e-11	Up	-0.178305	1	unchanged	0.908431	0.0884244	unchanged	0.967688	0.0245416	unchanged
ENSMUSG00000021567	chr13	73818533	73847631	-	Nkd2	naked cuticle 2 [Source:MGI Symbol;Acc:MGI:1919543]	protein_coding	0.750174	-2.31459	0.0596325	unchanged	0.571371	0.648689	unchanged	-0.500207	NA	unchanged	0.780022	0.71763	unchanged	0.658514	0.735973	unchanged	0.201915	1	unchanged	-1.9875	NA	unchanged	-1.43926	NA	unchanged
ENSMUSG00000021569	chr13	73911346	73937784	-	Trip13	thyroid hormone receptor interactor 13 [Source:MGI Symbol;Acc:MGI:1916966]	protein_coding	125.533	-0.307399	0.0361719	unchanged	-0.9996	4.23711e-14	unchanged	0.2207	0.442473	unchanged	-0.0114268	0.978214	unchanged	-0.0885688	0.709809	unchanged	0.0145156	1	unchanged	-0.201581	0.380232	unchanged	0.229914	0.274343	unchanged
ENSMUSG00000021572	chr13	74036499	74062299	-	Cep72	centrosomal protein 72 [Source:MGI Symbol;Acc:MGI:1921720]	protein_coding	4.4627	0.563353	0.265226	unchanged	0.88166	0.042298	unchanged	-0.553825	0.683124	unchanged	-0.0662232	0.93846	unchanged	-1.17229	0.0394694	Down	0.360775	1	unchanged	-0.236356	0.758479	unchanged	-0.389663	0.599949	unchanged
ENSMUSG00000021573	chr13	74009406	74035753	+	Tppp	tubulin polymerization promoting protein [Source:MGI Symbol;Acc:MGI:1920198]	protein_coding	0.334108	-0.994911	NA	unchanged	-3.02352	0.136645	unchanged	0.365103	NA	unchanged	0	NA	unchanged	0	NA	unchanged	-0.171183	1	unchanged	0.460727	NA	unchanged	-0.14994	NA	unchanged
ENSMUSG00000021576	chr13	74303508	74317580	-	Pdcd6	programmed cell death 6 [Source:MGI Symbol;Acc:MGI:109283]	protein_coding	169.297	-0.833562	2.00683e-16	unchanged	-0.807899	2.40065e-16	unchanged	0.0484831	0.900892	unchanged	0.306025	0.0140326	unchanged	0.280526	0.0258804	unchanged	0.0284411	1	unchanged	0.123623	0.492212	unchanged	-0.051609	0.803085	unchanged
ENSMUSG00000021577	chr13	74322253	74350280	-	Sdha	succinate dehydrogenase complex, subunit A, flavoprotein (Fp) [Source:MGI Symbol;Acc:MGI:1914195]	protein_coding	85.1663	0.833274	2.50154e-13	unchanged	-0.155538	0.218837	unchanged	0.0032464	1	unchanged	-0.711069	3.81085e-09	unchanged	-0.37298	0.0104498	unchanged	-0.0259526	1	unchanged	-0.0351697	0.889564	unchanged	-0.104225	0.584194	unchanged
ENSMUSG00000021578	chr13	74350308	74365783	+	Ccdc127	coiled-coil domain containing 127 [Source:MGI Symbol;Acc:MGI:1914683]	protein_coding	35.2833	0.239458	0.211051	unchanged	-0.0565654	0.791602	unchanged	-0.162603	0.750004	unchanged	-0.495082	0.0149933	unchanged	-0.0926163	0.741663	unchanged	1.2208e-05	1	unchanged	-0.113813	0.719025	unchanged	0.119049	0.70026	unchanged
ENSMUSG00000021583	chr13	74639567	74693201	+	Erap1	endoplasmic reticulum aminopeptidase 1 [Source:MGI Symbol;Acc:MGI:1933403]	protein_coding	0.744169	0.447782	0.797459	unchanged	-2.82252	0.0094948	Down	1.07391	NA	unchanged	-0.662672	0.753156	unchanged	-0.0628333	0.983152	unchanged	-0.256902	1	unchanged	1.18207	NA	unchanged	0.571407	NA	unchanged
ENSMUSG00000021585	chr13	74692367	74808810	-	Cast	calpastatin [Source:MGI Symbol;Acc:MGI:1098236]	protein_coding	11.9518	0.44693	0.284444	unchanged	-0.173252	0.690355	unchanged	-0.153095	0.922654	unchanged	-0.0313398	0.975272	unchanged	0.124472	0.824913	unchanged	-0.206529	1	unchanged	0.148538	0.831543	unchanged	-0.407419	0.43889	unchanged
ENSMUSG00000021589	chr13	75869536	75943925	-	Rhobtb3	Rho-related BTB domain containing 3 [Source:MGI Symbol;Acc:MGI:1920546]	protein_coding	3.3829	2.3343	0.0251534	Up	2.02588	0.0367997	Up	0.00522893	1	unchanged	-1.11225	0.419798	unchanged	-0.714071	0.462993	unchanged	0.0482115	1	unchanged	0.189087	0.893154	unchanged	-0.380322	0.709249	unchanged
ENSMUSG00000021591	chr13	75839867	75850154	+	Glrx	glutaredoxin [Source:MGI Symbol;Acc:MGI:2135625]	protein_coding	353.203	4.5748	7.99119e-35	Up	6.62877	2.91286e-68	Up	-0.268676	0.864668	unchanged	-0.523931	0.278072	unchanged	-0.608206	0.157488	unchanged	0.574771	1	unchanged	0.271229	0.690726	unchanged	0.413582	0.44825	unchanged
ENSMUSG00000021592	chr13	76060421	76098660	-	Arsk	arylsulfatase K [Source:MGI Symbol;Acc:MGI:1924291]	protein_coding	2.72054	-0.420345	0.538113	unchanged	-0.219399	0.744372	unchanged	-0.674547	0.632982	unchanged	0.189892	0.86266	unchanged	-0.488881	0.602959	unchanged	-0.499904	1	unchanged	-0.39548	0.717496	unchanged	0.301397	0.74106	unchanged
ENSMUSG00000021594	chr13	69573448	69611442	-	Srd5a1	steroid 5 alpha-reductase 1 [Source:MGI Symbol;Acc:MGI:98400]	protein_coding	2.11407	-0.0875447	0.950246	unchanged	-0.306758	0.662586	unchanged	-1.17111	0.63065	unchanged	0.628271	0.599217	unchanged	-0.357253	0.758004	unchanged	-1.39737	1	unchanged	-0.809875	0.472432	unchanged	0.316881	0.803085	unchanged
ENSMUSG00000021595	chr13	69533745	69635780	+	Nsun2	NOL1/NOP2/Sun domain family member 2 [Source:MGI Symbol;Acc:MGI:107252]	protein_coding	145.815	-0.206392	0.0501399	unchanged	-0.910476	5.70102e-22	unchanged	-0.032784	0.935145	unchanged	-0.108193	0.457396	unchanged	-0.00125311	1	unchanged	-0.0698856	1	unchanged	-0.0414571	0.849118	unchanged	-0.193184	0.191575	unchanged
ENSMUSG00000021597	chr13	77043087	77135473	-	Slf1	SMC5-SMC6 complex localization factor 1 [Source:MGI Symbol;Acc:MGI:2145448]	protein_coding	10.7164	-0.533499	0.141997	unchanged	-0.740756	0.0170776	unchanged	0.12959	0.917588	unchanged	0.466155	0.296836	unchanged	0.135617	0.798523	unchanged	-0.0232948	1	unchanged	-0.0458342	0.95437	unchanged	-0.0870992	0.90707	unchanged
ENSMUSG00000021598	chr13	69802394	69816104	+	Med10	mediator complex subunit 10 [Source:MGI Symbol;Acc:MGI:106331]	protein_coding	166.517	-1.0932	3.55364e-12	Down	-1.05866	1.43147e-11	Down	0.411724	0.100328	unchanged	0.732396	2.45108e-05	unchanged	0.976333	7.86e-09	unchanged	-0.0784455	1	unchanged	0.0688686	0.840894	unchanged	0.329663	0.129576	unchanged
ENSMUSG00000021604	chr13	73260478	73269608	+	Irx4	Iroquois homeobox 4 [Source:MGI Symbol;Acc:MGI:1355275]	protein_coding	0.259753	0.0871082	NA	unchanged	0.575525	NA	unchanged	-0.355443	NA	unchanged	-0.301998	NA	unchanged	-0.423505	NA	unchanged	0	1	unchanged	0.100053	NA	unchanged	0	NA	unchanged
ENSMUSG00000021606	chr13	73319837	73328542	-	Ndufs6	NADH:ubiquinone oxidoreductase core subunit S6 [Source:MGI Symbol;Acc:MGI:107932]	protein_coding	202.677	-0.228574	0.114114	unchanged	0.393633	0.00295068	unchanged	-0.252764	0.309432	unchanged	-0.187469	0.297422	unchanged	0.0183836	0.937058	unchanged	-0.17264	1	unchanged	0.166024	0.425321	unchanged	-0.150269	0.436142	unchanged
ENSMUSG00000021607	chr13	73328512	73332178	+	Mrpl36	mitochondrial ribosomal protein L36 [Source:MGI Symbol;Acc:MGI:2137228]	protein_coding	163.028	0.149318	0.456129	unchanged	0.58718	0.000399493	unchanged	-0.0539488	0.940146	unchanged	-0.128059	0.618729	unchanged	0.357991	0.0576816	unchanged	0.13836	1	unchanged	-0.186594	0.500192	unchanged	0.17892	0.48756	unchanged
ENSMUSG00000021608	chr13	73467196	73516422	+	Lpcat1	lysophosphatidylcholine acyltransferase 1 [Source:MGI Symbol;Acc:MGI:2384812]	protein_coding	68.7236	1.67506	1.51544e-14	Up	1.22186	8.9892e-09	Up	-0.640134	0.106838	unchanged	-1.78838	4.64257e-15	Down	-1.5251	1.43e-10	Down	-0.0798548	1	unchanged	-0.722145	0.00684873	unchanged	-0.871365	0.000332803	unchanged
ENSMUSG00000021610	chr13	73604005	73620605	+	Clptm1l	CLPTM1-like [Source:MGI Symbol;Acc:MGI:2442892]	protein_coding	52.8385	-1.61878	1.61299e-22	Down	-1.55639	9.16379e-22	Down	-0.278118	0.367426	unchanged	0.512189	0.015648	unchanged	0.486315	0.0196532	unchanged	-0.137189	1	unchanged	-0.209639	0.522625	unchanged	-0.0647403	0.86586	unchanged
ENSMUSG00000021611	chr13	73626910	73649843	+	Tert	telomerase reverse transcriptase [Source:MGI Symbol;Acc:MGI:1202709]	protein_coding	5.41788	0.862809	0.0636755	unchanged	0.266114	0.642482	unchanged	0.120499	0.951512	unchanged	0.583523	0.234305	unchanged	0.0794777	0.902181	unchanged	-0.0388226	1	unchanged	0.179295	0.845685	unchanged	0.633028	0.337498	unchanged
ENSMUSG00000021614	chr13	89655311	89742509	-	Vcan	versican [Source:MGI Symbol;Acc:MGI:102889]	protein_coding	0.498467	-0.273564	0.953959	unchanged	0.936198	0.804177	unchanged	-0.716116	NA	unchanged	-0.301998	NA	unchanged	0	NA	unchanged	0.404352	1	unchanged	-0.621292	NA	unchanged	0	NA	unchanged
ENSMUSG00000021615	chr13	89774026	90089608	-	Xrcc4	X-ray repair complementing defective repair in Chinese hamster cells 4 [Source:MGI Symbol;Acc:MGI:1333799]	protein_coding	7.96397	-0.326459	0.454462	unchanged	-0.486058	0.184186	unchanged	0.0956397	0.947372	unchanged	0.40803	0.424416	unchanged	-0.451641	0.347885	unchanged	-0.0615709	1	unchanged	-0.20619	0.775577	unchanged	-0.811877	0.175225	unchanged
ENSMUSG00000021619	chr13	90935355	91223968	-	Atg10	autophagy related 10 [Source:MGI Symbol;Acc:MGI:1914045]	protein_coding	2.80373	1.28693	0.151429	unchanged	1.06721	0.11074	unchanged	1.29608	0.447557	unchanged	0.520544	0.598022	unchanged	-0.535069	0.521888	unchanged	0.266094	1	unchanged	0.339704	0.750251	unchanged	-0.698225	0.414701	unchanged
ENSMUSG00000021621	chr13	91796532	91807705	-	Zcchc9	zinc finger, CCHC domain containing 9 [Source:MGI Symbol;Acc:MGI:1916335]	protein_coding	22.8103	0.0982189	0.728255	unchanged	-0.886568	8.19295e-05	unchanged	-0.170356	0.802431	unchanged	-0.19066	0.555977	unchanged	-0.360151	0.240923	unchanged	0.207581	1	unchanged	0.368713	0.320388	unchanged	0.27664	0.441183	unchanged
ENSMUSG00000021629	chr13	100802647	100833427	-	Slc30a5	solute carrier family 30 (zinc transporter), member 5 [Source:MGI Symbol;Acc:MGI:1916298]	protein_coding	54.1318	0.296762	0.0536849	unchanged	-0.16011	0.322025	unchanged	-0.0318193	0.960852	unchanged	0.0935265	0.680778	unchanged	0.669745	2.15e-05	unchanged	0.144973	1	unchanged	0.183073	0.432562	unchanged	-0.0596829	0.839063	unchanged
ENSMUSG00000021635	chr13	100617163	100651051	-	Rad17	RAD17 checkpoint clamp loader component [Source:MGI Symbol;Acc:MGI:1333807]	protein_coding	42.247	0.0916703	0.637605	unchanged	-0.257134	0.0896757	unchanged	0.094588	0.864515	unchanged	-0.232928	0.25421	unchanged	-0.419423	0.0315322	unchanged	-0.206345	1	unchanged	0.0499617	0.873134	unchanged	-0.445114	0.0169329	unchanged
ENSMUSG00000021636	chr13	100595956	100616971	-	Marveld2	MARVEL (membrane-associating) domain containing 2 [Source:MGI Symbol;Acc:MGI:2446166]	protein_coding	10.0377	-1.27906	0.00185641	Down	-1.3714	0.00274663	Down	0.0584333	0.972845	unchanged	1.46103	0.000898543	Up	1.98329	1.91e-05	Up	0.0481044	1	unchanged	0.810891	0.249501	unchanged	0.490505	0.524481	unchanged
ENSMUSG00000021638	chr13	100496506	100552718	-	Ocln	occludin [Source:MGI Symbol;Acc:MGI:106183]	protein_coding	42.7851	0.162836	0.62793	unchanged	0.194022	0.528772	unchanged	0.214545	0.787471	unchanged	0.353452	0.304475	unchanged	1.01892	0.000181716	Up	-0.295585	1	unchanged	0.464704	0.202871	unchanged	1.26241	1.79871e-05	Up
ENSMUSG00000021639	chr13	100460217	100492579	-	Gtf2h2	general transcription factor II H, polypeptide 2 [Source:MGI Symbol;Acc:MGI:1345669]	protein_coding	44.8114	-0.600688	0.000335649	unchanged	-1.51251	1.06349e-23	Down	-0.122624	0.809163	unchanged	-0.148579	0.587814	unchanged	-0.326927	0.20019	unchanged	-0.255785	1	unchanged	-0.289708	0.299522	unchanged	-0.375494	0.13503	unchanged
ENSMUSG00000021643	chr13	100108011	100114571	+	Serf1	small EDRK-rich factor 1 [Source:MGI Symbol;Acc:MGI:1337114]	protein_coding	5.40566	-1.23177	0.0182065	Down	-0.639333	0.242043	unchanged	0.0398194	0.988016	unchanged	0.499662	0.528318	unchanged	1.55754	0.00201716	Up	-0.413555	1	unchanged	0.828326	0.258206	unchanged	0.561531	0.388963	unchanged
ENSMUSG00000021645	chr13	100124851	100137690	+	Smn1	survival motor neuron 1 [Source:MGI Symbol;Acc:MGI:109257]	protein_coding	105.807	-0.408267	0.00123495	unchanged	-0.468134	0.00020319	unchanged	-0.0940705	0.811296	unchanged	-0.0109925	0.976934	unchanged	-0.0765284	0.723037	unchanged	-0.0194269	1	unchanged	-0.208071	0.307659	unchanged	-0.120031	0.576052	unchanged
ENSMUSG00000021646	chr13	99948529	100015639	-	Mccc2	methylcrotonoyl-Coenzyme A carboxylase 2 (beta) [Source:MGI Symbol;Acc:MGI:1925288]	protein_coding	22.0581	1.11523	0.000358718	Up	1.00409	0.00014211	Up	0.191443	0.876096	unchanged	0.561464	0.0878603	unchanged	1.26478	4.6e-06	Up	0.115349	1	unchanged	0.191802	0.684025	unchanged	0.876856	0.00313991	unchanged
ENSMUSG00000021650	chr13	99319646	99344705	-	Ptcd2	pentatricopeptide repeat domain 2 [Source:MGI Symbol;Acc:MGI:1916177]	protein_coding	42.0891	-0.29402	0.0803595	unchanged	0.221768	0.180741	unchanged	-0.133583	0.76463	unchanged	0.0329639	0.914732	unchanged	-0.554505	0.00140817	unchanged	-0.0185598	1	unchanged	-0.246777	0.29638	unchanged	-0.273231	0.20008	unchanged
ENSMUSG00000021660	chr13	98309895	98317006	-	Btf3	basic transcription factor 3 [Source:MGI Symbol;Acc:MGI:1202875]	protein_coding	817.056	0.362843	0.000870389	unchanged	0.214488	0.055803	unchanged	0.139388	0.593781	unchanged	0.0421973	0.829159	unchanged	-0.0991381	0.488756	unchanged	-0.105991	1	unchanged	0.13287	0.438943	unchanged	0.165531	0.25766	unchanged
ENSMUSG00000021661	chr13	98263073	98274754	+	Ankra2	ankyrin repeat, family A (RFXANK-like), 2 [Source:MGI Symbol;Acc:MGI:1915808]	protein_coding	6.93381	0.868968	0.037727	unchanged	-0.545009	0.222651	unchanged	0.172476	0.92183	unchanged	0.0238336	0.983607	unchanged	0.191345	0.706182	unchanged	-0.0373775	1	unchanged	0.503203	0.461919	unchanged	-0.442484	0.480408	unchanged
ENSMUSG00000021665	chr13	97176330	97198357	-	Hexb	hexosaminidase B [Source:MGI Symbol;Acc:MGI:96074]	protein_coding	79.1298	0.512248	0.0172869	unchanged	-1.18888	2.12558e-09	Down	0.284694	0.560563	unchanged	0.0526327	0.896727	unchanged	0.630722	0.00538109	unchanged	0.0652495	1	unchanged	-0.316318	0.347165	unchanged	0.101288	0.801784	unchanged
ENSMUSG00000021666	chr13	97137936	97181195	+	Gfm2	G elongation factor, mitochondrial 2 [Source:MGI Symbol;Acc:MGI:2444783]	protein_coding	15.0909	1.23362	4.63423e-06	Up	0.374821	0.18714	unchanged	0.202562	0.84601	unchanged	0.0708097	0.875864	unchanged	0.294534	0.424675	unchanged	0.401204	1	unchanged	-0.0139343	0.982057	unchanged	-0.100286	0.840882	unchanged
ENSMUSG00000021668	chr13	96480689	96542579	-	Polk	polymerase (DNA directed), kappa [Source:MGI Symbol;Acc:MGI:1349767]	protein_coding	8.09446	1.06232	0.00525072	Up	-0.67526	0.095685	unchanged	-0.622639	0.539599	unchanged	0.483034	0.250225	unchanged	0.624616	0.160908	unchanged	-0.335307	1	unchanged	0.810778	0.126324	unchanged	0.429861	0.519275	unchanged
ENSMUSG00000021669	chr13	96542617	96640167	+	Col4a3bp	collagen, type IV, alpha 3 (Goodpasture antigen) binding protein [Source:MGI Symbol;Acc:MGI:1915268]	protein_coding	29.3911	0.324726	0.135452	unchanged	-0.211349	0.327975	unchanged	-0.140554	0.84329	unchanged	0.53822	0.01072	unchanged	1.14519	1.22e-06	Up	-0.0785297	1	unchanged	0.185406	0.582823	unchanged	0.130384	0.712687	unchanged
ENSMUSG00000021670	chr13	96648966	96670936	-	Hmgcr	3-hydroxy-3-methylglutaryl-Coenzyme A reductase [Source:MGI Symbol;Acc:MGI:96159]	protein_coding	25.3397	1.05772	0.0188299	Up	1.64386	1.02363e-05	Up	-0.764997	0.485307	unchanged	-0.733475	0.169298	unchanged	-0.262567	0.6275	unchanged	-0.0780453	1	unchanged	-0.16115	0.823603	unchanged	-0.400861	0.452758	unchanged
ENSMUSG00000021671	chr13	96388293	96417737	+	Poc5	POC5 centriolar protein [Source:MGI Symbol;Acc:MGI:1914713]	protein_coding	24.3868	-0.479143	0.0158553	unchanged	-0.496814	0.00767526	unchanged	0.0952701	0.884018	unchanged	0.124853	0.705467	unchanged	-0.362879	0.160059	unchanged	-0.269697	1	unchanged	0.103947	0.78874	unchanged	-0.455029	0.0816103	unchanged
ENSMUSG00000021676	chr13	95627173	95892483	-	Iqgap2	IQ motif containing GTPase activating protein 2 [Source:MGI Symbol;Acc:MGI:2449975]	protein_coding	2.33016	-1.32236	0.314921	unchanged	-0.0751166	0.945047	unchanged	0.661655	0.850637	unchanged	1.9293	0.150053	unchanged	-0.312371	0.788459	unchanged	-0.290192	1	unchanged	0.550942	0.653211	unchanged	-1.00399	0.179773	unchanged
ENSMUSG00000021678	chr13	95511731	95525227	-	F2rl1	coagulation factor II (thrombin) receptor-like 1 [Source:MGI Symbol;Acc:MGI:101910]	protein_coding	59.6985	2.45402	3.02843e-17	Up	3.02561	1.3291e-24	Up	-0.248087	0.828277	unchanged	-0.0320035	0.960078	unchanged	0.373412	0.23399	unchanged	0.539327	1	unchanged	0.0359461	0.955253	unchanged	-0.0816878	0.87859	unchanged
ENSMUSG00000021679	chr13	95477267	95478721	-	S100z	S100 calcium binding protein, zeta [Source:MGI Symbol;Acc:MGI:2685471]	protein_coding	0.665224	1.51211	0.3715	unchanged	3.62777	0.00490671	Up	0	NA	unchanged	0.0721652	0.98742	unchanged	-0.0769127	0.980397	unchanged	0	1	unchanged	-0.607401	NA	unchanged	-0.226798	NA	unchanged
ENSMUSG00000021681	chr13	95350682	95375352	-	Aggf1	angiogenic factor with G patch and FHA domains 1 [Source:MGI Symbol;Acc:MGI:1913799]	protein_coding	97.5639	-0.864811	1.56913e-12	unchanged	-1.40511	2.417e-29	Down	0.166603	0.554065	unchanged	0.187514	0.283991	unchanged	0.080637	0.723881	unchanged	-0.0241518	1	unchanged	0.055977	0.848883	unchanged	-0.222265	0.287509	unchanged
ENSMUSG00000021684	chr13	95024453	95250336	-	Pde8b	phosphodiesterase 8B [Source:MGI Symbol;Acc:MGI:2443999]	protein_coding	0.509339	-1.94979	0.178289	unchanged	0.575527	0.751651	unchanged	-2.03167	NA	unchanged	1.1407	NA	unchanged	-1.07272	NA	unchanged	1.06399	1	unchanged	-0.621293	NA	unchanged	0.24049	NA	unchanged
ENSMUSG00000021686	chr13	94358959	94566317	+	Ap3b1	adaptor-related protein complex 3, beta 1 subunit [Source:MGI Symbol;Acc:MGI:1333879]	protein_coding	60.9811	1.53886	4.08284e-20	Up	1.38539	1.70282e-20	Up	0.374647	0.279512	unchanged	-0.171883	0.43702	unchanged	-0.295462	0.114059	unchanged	-0.230242	1	unchanged	-0.302499	0.146898	unchanged	-0.389243	0.0359522	unchanged
ENSMUSG00000021687	chr13	94201309	94285857	-	Scamp1	secretory carrier membrane protein 1 [Source:MGI Symbol;Acc:MGI:1349480]	protein_coding	42.9896	-0.0883338	0.760211	unchanged	-0.843413	4.82451e-05	unchanged	0.479761	0.161765	unchanged	0.658054	0.00441281	unchanged	1.03689	4.32e-06	Up	-0.140268	1	unchanged	0.0141615	0.978254	unchanged	0.903735	0.000262045	unchanged
ENSMUSG00000021690	chr13	93430100	93499808	-	Jmy	junction-mediating and regulatory protein [Source:MGI Symbol;Acc:MGI:1913096]	protein_coding	32.7486	-0.860245	6.5081e-05	unchanged	-0.733655	0.000546968	unchanged	0.107069	0.888013	unchanged	0.379395	0.178914	unchanged	0.357589	0.239463	unchanged	-0.33818	1	unchanged	0.56837	0.0436615	unchanged	0.311208	0.357915	unchanged
ENSMUSG00000021692	chr13	106947126	106960224	+	Dimt1	DIM1 dimethyladenosine transferase 1-like (S. cerevisiae) [Source:MGI Symbol;Acc:MGI:1913504]	protein_coding	55.9848	-0.574963	0.000235089	unchanged	-0.290434	0.0709483	unchanged	0.226003	0.480524	unchanged	0.310861	0.113321	unchanged	-0.484844	0.0131902	unchanged	-0.227596	1	unchanged	-0.613234	0.0018229	unchanged	-0.364915	0.101141	unchanged
ENSMUSG00000021693	chr13	106958995	107022126	-	Kif2a	kinesin family member 2A [Source:MGI Symbol;Acc:MGI:108390]	protein_coding	60.6832	0.875819	2.80918e-07	unchanged	0.491628	0.00409492	unchanged	0.0187633	0.984952	unchanged	-0.272387	0.209435	unchanged	-0.278946	0.203539	unchanged	-0.191738	1	unchanged	-0.0924663	0.780938	unchanged	0.0986851	0.753809	unchanged
ENSMUSG00000021694	chr13	108158730	108195364	+	Ercc8	excision repaiross-complementing rodent repair deficiency, complementation group 8 [Source:MGI Symbol;Acc:MGI:1919241]	protein_coding	13.4779	-0.444962	0.0825573	unchanged	-0.736207	0.00282945	unchanged	0.0347881	0.97302	unchanged	-0.169893	0.683926	unchanged	0.186883	0.686686	unchanged	-0.316872	1	unchanged	-0.231579	0.650289	unchanged	-0.716185	0.0716689	unchanged
ENSMUSG00000021696	chr13	108214403	108285683	+	Elovl7	ELOVL family member 7, elongation of long chain fatty acids (yeast) [Source:MGI Symbol;Acc:MGI:1921809]	protein_coding	49.9205	3.72074	1.46248e-33	Up	2.53204	2.41087e-19	Up	-0.767654	0.318872	unchanged	-1.86629	6.48028e-11	Down	-0.760795	0.0140018	unchanged	0.261089	1	unchanged	0.342608	0.432414	unchanged	0.600918	0.0820602	unchanged
ENSMUSG00000021697	chr13	108316331	108407782	+	Depdc1b	DEP domain containing 1B [Source:MGI Symbol;Acc:MGI:2145425]	protein_coding	3.1708	0.534404	0.476488	unchanged	0.195149	0.807168	unchanged	-0.0553008	0.990179	unchanged	0.0462717	0.979419	unchanged	-0.779701	0.390937	unchanged	-0.179279	1	unchanged	-1.64164	0.0877763	unchanged	0.444639	0.746856	unchanged
ENSMUSG00000021699	chr13	108449947	109953461	+	Pde4d	phosphodiesterase 4D, cAMP specific [Source:MGI Symbol;Acc:MGI:99555]	protein_coding	0.554295	-0.273565	0.919778	unchanged	1.70784	0.403733	unchanged	-0.355444	NA	unchanged	0	NA	unchanged	-1.88596	0.383861	unchanged	0	1	unchanged	0.032384	NA	unchanged	-1.05491	NA	unchanged
ENSMUSG00000021701	chr13	110395045	110400844	+	Plk2	polo like kinase 2 [Source:MGI Symbol;Acc:MGI:1099790]	protein_coding	11.191	2.80714	0.000165622	Up	0.383272	0.695154	unchanged	-0.302621	0.926906	unchanged	-3.02824	0.000198156	Down	-2.01247	0.0210658	Down	-1.6496	1	unchanged	-1.07934	0.388725	unchanged	-0.204456	0.896655	unchanged
ENSMUSG00000021703	chr13	92611090	92711947	+	Serinc5	serine incorporator 5 [Source:MGI Symbol;Acc:MGI:2444223]	protein_coding	7.04578	0.218679	0.702229	unchanged	0.769966	0.0531199	unchanged	-0.13494	0.943145	unchanged	0.505548	0.358315	unchanged	0.100673	0.88287	unchanged	-0.768033	1	unchanged	0.861521	0.0436627	unchanged	0.3003	0.617346	unchanged
ENSMUSG00000021704	chr13	92844759	92858230	+	Mtx3	metaxin 3 [Source:MGI Symbol;Acc:MGI:2686040]	protein_coding	3.45304	-0.573975	0.328411	unchanged	-0.45372	0.434153	unchanged	0.398562	0.760305	unchanged	-0.218083	0.833032	unchanged	0.304474	0.747059	unchanged	0.11267	1	unchanged	0.0767924	0.95191	unchanged	0.0980658	0.935989	unchanged
ENSMUSG00000021706	chr13	92487107	92530868	-	Zfyve16	zinc finger, FYVE domain containing 16 [Source:MGI Symbol;Acc:MGI:2145181]	protein_coding	9.68195	0.0174666	0.969873	unchanged	-0.659289	0.0318136	unchanged	-0.248231	0.794821	unchanged	0.793142	0.012978	unchanged	0.853464	0.0164022	unchanged	0.12412	1	unchanged	0.115057	0.862991	unchanged	0.550739	0.250839	unchanged
ENSMUSG00000021707	chr13	92354725	92389053	+	Dhfr	dihydrofolate reductase [Source:MGI Symbol;Acc:MGI:94890]	protein_coding	66.451	0.859685	6.9415e-07	unchanged	-0.125041	0.556626	unchanged	-0.178645	0.733394	unchanged	-0.705691	0.000193529	unchanged	-0.28667	0.194026	unchanged	-0.223673	1	unchanged	0.27189	0.310704	unchanged	0.0418446	0.911511	unchanged
ENSMUSG00000021709	chr13	103818786	103920514	-	Erbin	Erbb2 interacting protein [Source:MGI Symbol;Acc:MGI:1890169]	protein_coding	24.0856	-0.332111	0.241274	unchanged	0.436901	0.0851534	unchanged	-0.381581	0.485307	unchanged	0.155812	0.712012	unchanged	0.452716	0.119468	unchanged	-0.0993796	1	unchanged	0.355228	0.314442	unchanged	0.147785	0.738638	unchanged
ENSMUSG00000021710	chr13	104023056	104109614	-	Nln	neurolysin (metallopeptidase M3 family) [Source:MGI Symbol;Acc:MGI:1923055]	protein_coding	31.4667	-0.129225	0.732973	unchanged	-0.37011	0.241188	unchanged	-0.0210527	0.994238	unchanged	0.705911	0.0290386	unchanged	1.36104	7.48e-06	Up	-0.0103075	1	unchanged	-0.0752211	0.90572	unchanged	0.268868	0.568617	unchanged
ENSMUSG00000021711	chr13	104142148	104178469	-	Trappc13	trafficking protein particle complex 13 [Source:MGI Symbol;Acc:MGI:1914225]	protein_coding	49.7157	-0.00500453	0.98748	unchanged	-0.54803	0.000930068	unchanged	0.0767358	0.911796	unchanged	-0.376677	0.0860668	unchanged	-0.837404	1.7e-05	unchanged	-0.00794076	1	unchanged	-0.165055	0.595804	unchanged	-0.532015	0.0160716	unchanged
ENSMUSG00000021712	chr13	104178796	104203372	+	Trim23	tripartite motif-containing 23 [Source:MGI Symbol;Acc:MGI:1933161]	protein_coding	28.9406	0.818351	0.00102049	unchanged	0.724501	0.00197243	unchanged	-0.15881	0.871544	unchanged	-0.930238	0.000700846	unchanged	-1.50764	7.09e-10	Down	0.0957785	1	unchanged	-0.343456	0.334309	unchanged	-0.803308	0.00760332	unchanged
ENSMUSG00000021713	chr13	104205123	104228843	-	Ppwd1	peptidylprolyl isomerase domain and WD repeat containing 1 [Source:MGI Symbol;Acc:MGI:2443069]	protein_coding	7.29895	-0.769113	0.0916417	unchanged	-0.0758266	0.92147	unchanged	-0.794228	0.315818	unchanged	0.318453	0.639376	unchanged	-1.20544	0.02149	Down	0.151349	1	unchanged	0.105851	0.927022	unchanged	-0.18009	0.858692	unchanged
ENSMUSG00000021714	chr13	104228610	104252392	+	Cenpk	centromere protein K [Source:MGI Symbol;Acc:MGI:1926210]	protein_coding	10.016	-0.161897	0.704349	unchanged	-1.48216	9.63195e-07	Down	-0.485592	0.517187	unchanged	-0.0385527	0.962185	unchanged	-0.195251	0.713413	unchanged	-0.240181	1	unchanged	-0.0496972	0.954282	unchanged	-0.472787	0.372476	unchanged
ENSMUSG00000021715	chr13	104631139	104817142	-	Cwc27	CWC27 spliceosome-associated protein [Source:MGI Symbol;Acc:MGI:1914535]	protein_coding	14.0944	1.50906	8.33513e-09	Up	-0.56762	0.0333216	unchanged	0.0995744	0.938138	unchanged	-0.136285	0.71999	unchanged	-0.626512	0.0561544	unchanged	-0.222899	1	unchanged	-0.366784	0.438456	unchanged	-0.606769	0.108787	unchanged
ENSMUSG00000021716	chr13	104792483	104839274	+	Srek1ip1	splicing regulatory glutamine/lysine-rich protein 1interacting protein 1 [Source:MGI Symbol;Acc:MGI:1914538]	protein_coding	24.0692	1.79217	7.77062e-12	Up	1.71972	1.74761e-11	Up	-0.0849297	0.948553	unchanged	0.231852	0.487627	unchanged	-0.490387	0.0870607	unchanged	0.21514	1	unchanged	-0.4129	0.248165	unchanged	-0.13852	0.77146	unchanged
ENSMUSG00000021725	chr13	116854819	117025537	-	Parp8	poly (ADP-ribose) polymerase family, member 8 [Source:MGI Symbol;Acc:MGI:1098713]	protein_coding	70.7316	-1.24378	2.07751e-05	Down	-2.44779	9.86967e-19	Down	-0.133228	0.908003	unchanged	0.953995	0.00371053	unchanged	1.32077	0.000593126	Up	-0.19088	1	unchanged	0.816618	0.0320481	unchanged	1.76426	4.6041e-08	Up
ENSMUSG00000021728	chr13	117208535	117274415	+	Emb	embigin [Source:MGI Symbol;Acc:MGI:95321]	protein_coding	17.7641	1.85265	0.0897974	unchanged	1.86227	0.00901682	Up	2.04632	0.254301	unchanged	0.0908316	0.964301	unchanged	-1.91027	0.0308809	Down	-0.0378361	1	unchanged	-0.361502	0.782358	unchanged	-1.17274	0.163704	unchanged
ENSMUSG00000021731	chr13	118378380	118387252	-	Mrps30	mitochondrial ribosomal protein S30 [Source:MGI Symbol;Acc:MGI:1926237]	protein_coding	95.2304	0.0324197	0.853471	unchanged	-0.115565	0.417311	unchanged	-0.0837903	0.84601	unchanged	-0.234389	0.134072	unchanged	-0.0710176	0.729349	unchanged	-0.12483	1	unchanged	-0.245785	0.173319	unchanged	-0.242146	0.160606	unchanged
ENSMUSG00000021732	chr13	118669790	118792115	+	Fgf10	fibroblast growth factor 10 [Source:MGI Symbol;Acc:MGI:1099809]	protein_coding	12.6262	4.33152	3.59052e-12	Up	4.69699	4.04298e-13	Up	-0.545987	0.848	unchanged	-1.88937	0.00118529	Down	-2.54772	7.21e-06	Down	-1.22971	1	unchanged	-4.6209	4.92022e-10	Down	-1.98442	0.0013796	Down
ENSMUSG00000021733	chr14	14702278	14799940	+	Slc4a7	solute carrier family 4, sodium bicarbonate cotransporter, member 7 [Source:MGI Symbol;Acc:MGI:2443878]	protein_coding	16.0579	1.71498	2.44432e-07	Up	1.84919	6.5059e-08	Up	-1.108	0.136433	unchanged	-1.89498	2.83544e-07	Down	-1.47443	0.000148346	Down	0.312318	1	unchanged	0.068114	0.917518	unchanged	-0.398273	0.357915	unchanged
ENSMUSG00000021737	chr14	14112173	14120984	-	Psmd6	proteasome (prosome, macropain) 26S subunit, non-ATPase, 6 [Source:MGI Symbol;Acc:MGI:1913663]	protein_coding	150.34	0.0864936	0.581179	unchanged	-0.95984	8.84947e-16	unchanged	0.0284226	0.957751	unchanged	0.0356756	0.883054	unchanged	0.118207	0.530976	unchanged	0.0556615	1	unchanged	-0.116471	0.623018	unchanged	0.0602607	0.811871	unchanged
ENSMUSG00000021738	chr14	13961439	14107302	+	Atxn7	ataxin 7 [Source:MGI Symbol;Acc:MGI:2179277]	protein_coding	34.5392	0.00360392	0.994647	unchanged	-0.334261	0.120512	unchanged	0.231545	0.635529	unchanged	0.707736	0.000787141	unchanged	1.23855	1.63e-07	Up	-0.424536	1	unchanged	0.323918	0.289602	unchanged	0.562516	0.0376959	unchanged
ENSMUSG00000021745	chr14	11553531	12242041	+	Ptprg	protein tyrosine phosphatase, receptor type, G [Source:MGI Symbol;Acc:MGI:97814]	protein_coding	18.2116	1.36214	0.000851309	Up	0.688529	0.0785243	unchanged	0.660942	0.452096	unchanged	-1.18513	0.00921867	Down	-1.47053	0.000918939	Down	-0.509181	1	unchanged	-0.276584	0.687192	unchanged	-0.0961847	0.904333	unchanged
ENSMUSG00000021747	chr14	8431191	8666240	-	4930452B06Rik	RIKEN cDNA 4930452B06 gene [Source:MGI Symbol;Acc:MGI:1926154]	protein_coding	2.6191	0.952667	0.367487	unchanged	0.442158	0.539553	unchanged	0.744841	0.790104	unchanged	-1.75061	0.167227	unchanged	-3.7694	7.07e-05	Down	-0.757583	1	unchanged	-1.27766	0.200311	unchanged	-0.677207	0.460534	unchanged
ENSMUSG00000021748	chr14	8165995	8173025	-	Pdhb	pyruvate dehydrogenase (lipoamide) beta [Source:MGI Symbol;Acc:MGI:1915513]	protein_coding	269.293	0.163979	0.101002	unchanged	-0.768501	2.56326e-18	unchanged	-0.0780653	0.778565	unchanged	-0.324823	0.00146625	unchanged	-0.534866	2.14e-07	unchanged	0.0859103	1	unchanged	-0.113846	0.478852	unchanged	0.00722664	0.972528	unchanged
ENSMUSG00000021752	chr14	8214139	8223563	+	Kctd6	potassium channel tetramerisation domain containing 6 [Source:MGI Symbol;Acc:MGI:1918643]	protein_coding	22.2964	-1.02422	0.000353909	Down	-0.968015	0.000269266	unchanged	-0.176123	0.849838	unchanged	0.788828	0.0183384	unchanged	0.541148	0.0922406	unchanged	0.127201	1	unchanged	0.208276	0.696659	unchanged	0.516252	0.148661	unchanged
ENSMUSG00000021754	chr13	111746427	111808993	-	Map3k1	mitogen-activated protein kinase kinase kinase 1 [Source:MGI Symbol;Acc:MGI:1346872]	protein_coding	7.87948	0.428044	0.489383	unchanged	-0.188328	0.728776	unchanged	0.034948	0.996689	unchanged	0.785602	0.171579	unchanged	-0.739727	0.159902	unchanged	-1.43609	0.871933	unchanged	0.477022	0.489681	unchanged	0.369115	0.592149	unchanged
ENSMUSG00000021756	chr13	112464069	112510086	+	Il6st	interleukin 6 signal transducer [Source:MGI Symbol;Acc:MGI:96560]	protein_coding	12.5321	5.81819	2.01676e-12	Up	4.53898	4.28624e-12	Up	-0.355445	0.943145	unchanged	-6.03308	1.85545e-12	Down	-3.9505	5.51e-14	Down	0.820531	1	unchanged	-2.7914	1.40108e-07	Down	-3.03449	2.19267e-12	Down
ENSMUSG00000021758	chr13	112598332	112652475	-	Ddx4	DEAD (Asp-Glu-Ala-Asp) box polypeptide 4 [Source:MGI Symbol;Acc:MGI:102670]	protein_coding	4.36177	-2.63381	0.00713681	Down	-0.725184	0.310518	unchanged	-0.541775	0.813566	unchanged	0.419348	0.849913	unchanged	-1.61685	0.0652883	unchanged	0.0339376	1	unchanged	0.802838	0.438547	unchanged	-1.50538	0.0208202	Down
ENSMUSG00000021759	chr13	112800791	112867894	+	Plpp1	phospholipid phosphatase 1 [Source:MGI Symbol;Acc:MGI:108412]	protein_coding	62.4972	1.32209	1.60589e-06	Up	1.03488	5.43475e-05	Up	-1.99168	4.88797e-07	Down	-2.32119	1.62743e-14	Down	-2.69021	2.68e-18	Down	-0.140774	1	unchanged	-0.697348	0.0370502	unchanged	-1.06906	0.000252505	Down
ENSMUSG00000021760	chr13	113042752	113046410	-	Gpx8	glutathione peroxidase 8 (putative) [Source:MGI Symbol;Acc:MGI:1916840]	protein_coding	1.44553	0	1	unchanged	0.9362	0.676641	unchanged	0	NA	unchanged	0	1	unchanged	-1.16552	0.642744	unchanged	0.404353	1	unchanged	-0.621293	0.864611	unchanged	-2.02388	0.414103	unchanged
ENSMUSG00000021763	chr13	113293158	113379711	+	BC067074	cDNA sequence BC067074 [Source:MGI Symbol;Acc:MGI:3040697]	protein_coding	0.696111	0	1	unchanged	0	1	unchanged	0	NA	unchanged	0	1	unchanged	-0.423506	0.92997	unchanged	0	1	unchanged	0.821399	NA	unchanged	0.210733	NA	unchanged
ENSMUSG00000021764	chr13	114287794	114388258	-	Ndufs4	NADH:ubiquinone oxidoreductase core subunit S4 [Source:MGI Symbol;Acc:MGI:1343135]	protein_coding	63.2108	2.01381	7.34503e-31	Up	-0.194084	0.33584	unchanged	-0.373895	0.377499	unchanged	-0.521387	0.00455568	unchanged	-0.770912	3.3e-05	unchanged	-0.295772	1	unchanged	0.172673	0.579663	unchanged	-0.0200609	0.956461	unchanged
ENSMUSG00000021765	chr13	114452289	114458951	-	Fst	follistatin [Source:MGI Symbol;Acc:MGI:95586]	protein_coding	0.692488	-0.634236	0.896012	unchanged	0	1	unchanged	-0.716115	NA	unchanged	0	1	unchanged	0	1	unchanged	0	1	unchanged	0.821398	NA	unchanged	1.57138	NA	unchanged
ENSMUSG00000021767	chr14	21481433	21672478	+	Kat6b	K(lysine) acetyltransferase 6B [Source:MGI Symbol;Acc:MGI:1858746]	protein_coding	55.9795	0.982539	3.07587e-07	unchanged	0.185779	0.406819	unchanged	-0.193945	0.748644	unchanged	-0.173779	0.534489	unchanged	-0.270502	0.259575	unchanged	-0.3205	1	unchanged	0.526943	0.0279438	unchanged	-0.000732832	1	unchanged
ENSMUSG00000021770	chr14	21750530	21798726	+	Samd8	sterile alpha motif domain containing 8 [Source:MGI Symbol;Acc:MGI:1914880]	protein_coding	18.4452	0.322255	0.260103	unchanged	-0.144326	0.643634	unchanged	-0.00566577	1	unchanged	0.370313	0.230525	unchanged	0.387782	0.182336	unchanged	0.394771	1	unchanged	0.605564	0.0624846	unchanged	0.226858	0.590139	unchanged
ENSMUSG00000021771	chr14	21825237	21845879	+	Vdac2	voltage-dependent anion channel 2 [Source:MGI Symbol;Acc:MGI:106915]	protein_coding	213.255	0.873685	6.00684e-18	unchanged	0.261906	0.0124023	unchanged	-0.0813343	0.822342	unchanged	-0.102162	0.494108	unchanged	0.176035	0.17276	unchanged	0.240895	1	unchanged	-0.0173286	0.943157	unchanged	0.151517	0.304089	unchanged
ENSMUSG00000021772	chr14	18271135	18284003	+	Nkiras1	NFKB inhibitor interacting Ras-like protein 1 [Source:MGI Symbol;Acc:MGI:1916971]	protein_coding	31.3545	-0.829168	3.15918e-05	unchanged	-1.61695	8.46481e-16	Down	0.0115636	0.998278	unchanged	0.597343	0.00985588	unchanged	0.601439	0.0264546	unchanged	-0.0618309	1	unchanged	0.00150831	0.999019	unchanged	0.236693	0.521667	unchanged
ENSMUSG00000021773	chr14	21845854	21848977	-	Comtd1	catechol-O-methyltransferase domain containing 1 [Source:MGI Symbol;Acc:MGI:1916406]	protein_coding	7.63255	1.45322	0.0170201	Up	0.872899	0.0827888	unchanged	0.792515	0.593586	unchanged	0.104962	0.908737	unchanged	0.106633	0.888277	unchanged	0.279957	1	unchanged	0.144944	0.875057	unchanged	-0.327507	0.650032	unchanged
ENSMUSG00000021774	chr14	18282721	18331859	-	Ube2e1	ubiquitin-conjugating enzyme E2E 1 [Source:MGI Symbol;Acc:MGI:107411]	protein_coding	150.25	-1.18397	3.33315e-15	Down	-0.858632	1.20025e-08	unchanged	0.15152	0.714388	unchanged	0.922221	1.02457e-08	unchanged	1.43304	1.67e-18	Up	0.0984345	1	unchanged	0.366159	0.0859658	unchanged	0.686923	0.000138046	unchanged
ENSMUSG00000021775	chr14	18204053	18239127	-	Nr1d2	nuclear receptor subfamily 1, group D, member 2 [Source:MGI Symbol;Acc:MGI:2449205]	protein_coding	10.2743	-1.64147	8.25581e-06	Down	-1.33868	0.000123271	Down	-0.452486	0.558136	unchanged	-0.313112	0.650158	unchanged	-0.972041	0.0703263	unchanged	-0.270221	1	unchanged	0.17549	0.821069	unchanged	-1.267	0.0819553	unchanged
ENSMUSG00000021782	chr14	24133952	24245920	-	Dlg5	discs large MAGUK scaffold protein 5 [Source:MGI Symbol;Acc:MGI:1918478]	protein_coding	10.4238	0.745109	0.104844	unchanged	1.96666	1.04617e-06	Up	-0.666484	0.566404	unchanged	-1.04139	0.0497845	Down	-1.60375	0.0002584	Down	0.196993	1	unchanged	-0.303575	0.631505	unchanged	-0.752053	0.0848432	unchanged
ENSMUSG00000021785	chr14	16249279	16311926	+	Ngly1	N-glycanase 1 [Source:MGI Symbol;Acc:MGI:1913276]	protein_coding	6.7959	0.5	0.285991	unchanged	0.0459803	0.938553	unchanged	0.607505	0.490612	unchanged	0.657061	0.149964	unchanged	-0.012296	0.988986	unchanged	0.026542	1	unchanged	0.614084	0.254493	unchanged	0.499983	0.371099	unchanged
ENSMUSG00000021786	chr14	16238651	16249808	-	Oxsm	3-oxoacyl-ACP synthase, mitochondrial [Source:MGI Symbol;Acc:MGI:1918397]	protein_coding	2.46054	0.680965	0.344277	unchanged	-0.204907	0.793268	unchanged	0.364626	0.876096	unchanged	-1.16645	0.183228	unchanged	-0.0606858	0.955764	unchanged	-0.140812	1	unchanged	0.537125	0.601489	unchanged	0.287907	0.790969	unchanged
ENSMUSG00000021791	chr14	41049116	41069208	-	Dydc2	DPY30 domain containing 2 [Source:MGI Symbol;Acc:MGI:1918450]	protein_coding	0.596585	-3.09637	0.0170097	Down	-3.2546	0.0110073	Down	-1.86269	NA	unchanged	1.10161	NA	unchanged	1.01907	0.612136	unchanged	-1.79408	1	unchanged	1.15901	NA	unchanged	0.210733	NA	unchanged
ENSMUSG00000021792	chr14	40993739	41013788	-	Prxl2a	peroxiredoxin like 2A [Source:MGI Symbol;Acc:MGI:1917814]	protein_coding	24.0567	-0.219799	0.714673	unchanged	-1.81871	0.000115356	Down	-0.107831	0.955863	unchanged	2.24497	6.88834e-07	Up	3.52662	1.01e-16	Up	0.0973516	1	unchanged	1.50385	0.0120996	Up	0.692879	0.276424	unchanged
ENSMUSG00000021794	chr14	34310726	34345265	+	Glud1	glutamate dehydrogenase 1 [Source:MGI Symbol;Acc:MGI:95753]	protein_coding	153.098	1.88011	5.45665e-23	Up	1.45966	5.15692e-15	Up	-0.842135	0.00320036	unchanged	-1.76707	2.25824e-19	Down	-1.67188	8.84e-17	Down	0.0214288	1	unchanged	0.29997	0.298972	unchanged	0.160552	0.605817	unchanged
ENSMUSG00000021796	chr14	34410733	34503341	-	Bmpr1a	bone morphogenetic protein receptor, type 1A [Source:MGI Symbol;Acc:MGI:1338938]	protein_coding	56.8165	-0.619105	0.000355486	unchanged	-0.0705405	0.751165	unchanged	0.117741	0.828277	unchanged	0.089931	0.768831	unchanged	0.327814	0.115472	unchanged	0.0889707	1	unchanged	0.205865	0.461192	unchanged	-0.123712	0.694524	unchanged
ENSMUSG00000021798	chr14	34526602	34588682	-	Ldb3	LIM domain binding 3 [Source:MGI Symbol;Acc:MGI:1344412]	protein_coding	0.313436	0.0871084	NA	unchanged	-0.506493	0.873192	unchanged	0.726575	NA	unchanged	-0.301998	NA	unchanged	-0.0628332	NA	unchanged	-0.316993	1	unchanged	0.460727	NA	unchanged	0.571406	NA	unchanged
ENSMUSG00000021803	chr14	37077856	37098347	-	Cdhr1	cadherin-related family member 1 [Source:MGI Symbol;Acc:MGI:2157782]	protein_coding	0.355623	-0.634237	NA	unchanged	-0.14582	0.973179	unchanged	-0.716116	NA	unchanged	0	NA	unchanged	0.658512	NA	unchanged	-0.316993	1	unchanged	0	NA	unchanged	-2.36959	NA	unchanged
ENSMUSG00000021806	chr14	19751264	19811787	+	Nid2	nidogen 2 [Source:MGI Symbol;Acc:MGI:1298229]	protein_coding	30.1051	-1.73137	0.00369709	Down	-2.93836	9.28656e-08	Down	0.485777	0.751396	unchanged	-0.0530482	0.977812	unchanged	0.460244	0.568147	unchanged	0.321225	1	unchanged	0.582388	0.58014	unchanged	-0.981636	0.198904	unchanged
ENSMUSG00000021807	chr14	19811350	19823824	-	Rtraf	RNA transcription, translation and transport factor [Source:MGI Symbol;Acc:MGI:1915295]	protein_coding	218.216	0.647004	4.55247e-06	unchanged	0.461085	0.000976581	unchanged	0.14353	0.719105	unchanged	-0.208436	0.261475	unchanged	-0.446519	0.00292785	unchanged	-0.162418	1	unchanged	-0.11604	0.647734	unchanged	-0.267881	0.141238	unchanged
ENSMUSG00000021809	chr14	20294696	20317578	+	Nudt13	nudix (nucleoside diphosphate linked moiety X)-type motif 13 [Source:MGI Symbol;Acc:MGI:1914975]	protein_coding	2.95458	0.84063	0.15589	unchanged	0.90786	0.188717	unchanged	0.070904	0.979488	unchanged	-0.0031478	1	unchanged	-0.601945	0.474463	unchanged	0.235563	1	unchanged	0.730651	0.375016	unchanged	0.704291	0.355712	unchanged
ENSMUSG00000021810	chr14	20319851	20348121	-	Ecd	ecdysoneless cell cycle regulator [Source:MGI Symbol;Acc:MGI:1917851]	protein_coding	42.9389	0.540274	0.00194671	unchanged	0.527433	0.00336721	unchanged	0.0510293	0.944448	unchanged	-0.103972	0.706093	unchanged	0.00981936	0.983152	unchanged	-0.167412	1	unchanged	-0.222211	0.439154	unchanged	-0.042254	0.915604	unchanged
ENSMUSG00000021811	chr14	20384637	20388910	-	Dnajc9	DnaJ heat shock protein family (Hsp40) member C9 [Source:MGI Symbol;Acc:MGI:1915326]	protein_coding	22.0147	-0.137423	0.612259	unchanged	-1.30366	7.8102e-08	Down	-0.199333	0.744888	unchanged	-0.29043	0.331469	unchanged	0.197582	0.607627	unchanged	0.0779926	1	unchanged	0.493338	0.210589	unchanged	0.212519	0.622168	unchanged
ENSMUSG00000021814	chr14	20455259	20480133	-	Anxa7	annexin A7 [Source:MGI Symbol;Acc:MGI:88031]	protein_coding	153.645	-0.227674	0.253088	unchanged	-0.397325	0.0294701	unchanged	0.128597	0.821012	unchanged	0.663171	0.00043293	unchanged	0.841113	7.95e-06	unchanged	0.171844	1	unchanged	0.176095	0.564547	unchanged	0.244127	0.358474	unchanged
ENSMUSG00000021815	chr14	20482866	20496901	-	Mss51	MSS51 mitochondrial translational activator [Source:MGI Symbol;Acc:MGI:1922093]	protein_coding	0.448434	1.15847	0.539237	unchanged	1.67557	0.33613	unchanged	-0.355444	NA	unchanged	0.0951417	NA	unchanged	-0.0628333	NA	unchanged	0.765026	1	unchanged	0.0980638	NA	unchanged	-1.5096	NA	unchanged
ENSMUSG00000021816	chr14	20499363	20546573	-	Ppp3cb	protein phosphatase 3, catalytic subunit, beta isoform [Source:MGI Symbol;Acc:MGI:107163]	protein_coding	36.3187	1.67224	6.86309e-12	Up	2.69597	4.86101e-35	Up	-0.204039	0.846454	unchanged	0.407715	0.0920467	unchanged	-0.427591	0.0440195	unchanged	-0.0423721	1	unchanged	-0.388812	0.117626	unchanged	-0.643855	0.00319083	unchanged
ENSMUSG00000021819	chr14	20707551	20723619	+	Zswim8	zinc finger SWIM-type containing 8 [Source:MGI Symbol;Acc:MGI:1919156]	protein_coding	7.64043	1.13096	0.00716289	Up	0.772669	0.0955793	unchanged	-0.0443682	0.986473	unchanged	0.629212	0.132674	unchanged	1.07261	0.00420048	Up	0.224388	1	unchanged	0.536401	0.371886	unchanged	0.471146	0.357482	unchanged
ENSMUSG00000021820	chr14	20734874	20794088	-	Camk2g	calcium/calmodulin-dependent protein kinase II gamma [Source:MGI Symbol;Acc:MGI:88259]	protein_coding	21.1403	-0.431132	0.0477766	unchanged	0.639496	0.000434475	unchanged	0.396422	0.217047	unchanged	0.305399	0.27219	unchanged	0.0262317	0.957228	unchanged	0.042016	1	unchanged	-0.017473	0.968723	unchanged	-0.0583828	0.898945	unchanged
ENSMUSG00000021823	chr14	20929397	21033676	+	Vcl	vinculin [Source:MGI Symbol;Acc:MGI:98927]	protein_coding	50.7048	1.163	1.813e-05	Up	1.82077	1.54159e-12	Up	-0.145029	0.89687	unchanged	-1.41517	1.36066e-06	Down	-0.839507	0.00217994	unchanged	0.611414	1	unchanged	0.659844	0.0382181	unchanged	0.0315518	0.955942	unchanged
ENSMUSG00000021824	chr14	21031441	21052508	-	Ap3m1	adaptor-related protein complex 3, mu 1 subunit [Source:MGI Symbol;Acc:MGI:1929212]	protein_coding	57.6261	-0.589674	0.000139105	unchanged	-0.54443	0.000228284	unchanged	0.0588003	0.922047	unchanged	0.285087	0.153559	unchanged	0.0559488	0.828672	unchanged	0.0721306	1	unchanged	-0.0539759	0.871056	unchanged	-0.290709	0.205083	unchanged
ENSMUSG00000021830	chr14	45133464	45220328	-	Txndc16	thioredoxin domain containing 16 [Source:MGI Symbol;Acc:MGI:1917811]	protein_coding	10.6955	-0.299149	0.555057	unchanged	-1.29511	0.00422759	Down	0.180446	0.909491	unchanged	1.49874	0.00037174	Up	2.45323	7.85e-09	Up	-0.0303781	1	unchanged	0.440347	0.604286	unchanged	-0.538565	0.404916	unchanged
ENSMUSG00000021831	chr14	45283086	45318771	-	Ero1l	ERO1-like (S. cerevisiae) [Source:MGI Symbol;Acc:MGI:1354385]	protein_coding	26.8434	-0.734324	0.0307094	unchanged	-1.9118	4.88515e-10	Down	0.184389	0.869245	unchanged	0.33202	0.497917	unchanged	-0.130498	0.809707	unchanged	-0.317057	1	unchanged	0.35648	0.5595	unchanged	-0.759434	0.0941001	unchanged
ENSMUSG00000021832	chr14	45329787	45349705	+	Psmc6	proteasome (prosome, macropain) 26S subunit, ATPase, 6 [Source:MGI Symbol;Acc:MGI:1914339]	protein_coding	335.6	0.345809	0.00170395	unchanged	-0.589968	1.65714e-08	unchanged	0.185808	0.398315	unchanged	0.151333	0.288536	unchanged	-0.172945	0.215766	unchanged	0.0808243	1	unchanged	0.042789	0.848128	unchanged	-0.0664145	0.74025	unchanged
ENSMUSG00000021835	chr14	46383519	46390669	-	Bmp4	bone morphogenetic protein 4 [Source:MGI Symbol;Acc:MGI:88180]	protein_coding	14.7558	4.45584	7.50651e-06	Up	7.24645	1.43075e-14	Up	0.736669	0.873906	unchanged	-5.0314	1.48733e-06	Down	-6.31063	1.03e-10	Down	1.45649	1	unchanged	-2.31304	0.00220159	Down	-1.83251	0.0169607	Down
ENSMUSG00000021838	chr14	46882853	47105815	+	Samd4	sterile alpha motif domain containing 4 [Source:MGI Symbol;Acc:MGI:1921730]	protein_coding	0.29947	0	NA	unchanged	0.575526	0.853937	unchanged	0	NA	unchanged	0	NA	unchanged	0	NA	unchanged	-0.677666	1	unchanged	-0.26062	NA	unchanged	0.0892243	NA	unchanged
ENSMUSG00000021840	chr14	47298265	47323204	+	Mapk1ip1l	mitogen-activated protein kinase 1 interacting protein 1-like [Source:MGI Symbol;Acc:MGI:2444022]	protein_coding	175.25	0.472069	0.000121398	unchanged	0.972128	2.9533e-17	unchanged	0.306583	0.125457	unchanged	-0.147732	0.380592	unchanged	0.344482	0.013622	unchanged	0.148804	1	unchanged	0.253405	0.113688	unchanged	0.513716	0.000113076	unchanged
ENSMUSG00000021843	chr14	47648447	47739894	+	Ktn1	kinectin 1 [Source:MGI Symbol;Acc:MGI:109153]	protein_coding	36.9191	0.640267	0.0159106	unchanged	-1.19089	6.68774e-07	Down	-0.240649	0.759252	unchanged	0.136291	0.742806	unchanged	-0.541264	0.0603804	unchanged	-0.28465	1	unchanged	0.121136	0.815354	unchanged	-0.196254	0.651512	unchanged
ENSMUSG00000021846	chr14	48120822	48281575	+	Peli2	pellino 2 [Source:MGI Symbol;Acc:MGI:1891445]	protein_coding	2.1941	-3.38664	0.000493186	Down	-2.66113	0.0007563	Down	-1.15922	0.444108	unchanged	0.419348	0.855772	unchanged	-1.24166	0.34329	unchanged	0.0145852	1	unchanged	1.20963	0.369396	unchanged	0.448558	0.737318	unchanged
ENSMUSG00000021848	chr14	48657676	48673819	-	Otx2	orthodenticle homeobox 2 [Source:MGI Symbol;Acc:MGI:97451]	protein_coding	10.0644	3.77496	9.80228e-09	Up	-0.304794	0.687419	unchanged	0.127152	0.971436	unchanged	-0.404315	0.649345	unchanged	-2.23437	0.00738605	Down	-0.39377	1	unchanged	-0.614725	0.563709	unchanged	0.285898	0.799678	unchanged
ENSMUSG00000021866	chr14	25842155	25886804	+	Anxa11	annexin A11 [Source:MGI Symbol;Acc:MGI:108481]	protein_coding	26.7606	0.116939	0.735093	unchanged	1.29482	1.64768e-06	Up	-0.65569	0.13765	unchanged	-0.259182	0.498492	unchanged	0.444384	0.130706	unchanged	0.178414	1	unchanged	-0.131782	0.797527	unchanged	0.0701939	0.896655	unchanged
ENSMUSG00000021868	chr14	25694153	25700468	+	Ppif	peptidylprolyl isomerase F (cyclophilin F) [Source:MGI Symbol;Acc:MGI:2145814]	protein_coding	53.9421	-0.162437	0.480299	unchanged	0.311104	0.109964	unchanged	-0.133949	0.829653	unchanged	-0.167619	0.56945	unchanged	0.685039	0.000550815	unchanged	0.334477	1	unchanged	-0.125466	0.715973	unchanged	-0.0908682	0.798351	unchanged
ENSMUSG00000021870	chr14	26413167	26534931	-	Slmap	sarcolemma associated protein [Source:MGI Symbol;Acc:MGI:1933549]	protein_coding	93.9255	-0.8112	4.88064e-09	unchanged	-0.656314	8.66832e-07	unchanged	0.00879386	0.997527	unchanged	0.522691	0.00099601	unchanged	0.524819	0.00129714	unchanged	-0.168198	1	unchanged	0.322613	0.0877763	unchanged	0.247046	0.223626	unchanged
ENSMUSG00000021876	chr14	51091076	51106151	+	Rnase4	ribonuclease, RNase A family 4 [Source:MGI Symbol;Acc:MGI:1926217]	protein_coding	0.914823	-1.84617	0.133136	unchanged	-2.82172	0.0142227	Down	-2.28873	NA	unchanged	-0.301999	0.903054	unchanged	-0.030637	0.99014	unchanged	0.357582	1	unchanged	2.53904	NA	unchanged	0.486691	0.82232	unchanged
ENSMUSG00000021877	chr14	26638073	26665084	+	Arf4	ADP-ribosylation factor 4 [Source:MGI Symbol;Acc:MGI:99433]	protein_coding	239.141	0.0818649	0.61812	unchanged	-0.102563	0.497309	unchanged	0.166915	0.587474	unchanged	0.252229	0.105684	unchanged	0.289906	0.0493362	unchanged	0.150411	1	unchanged	0.308186	0.0657873	unchanged	0.124795	0.543138	unchanged
ENSMUSG00000021879	chr14	26693273	26891703	+	Dnah12	dynein, axonemal, heavy chain 12 [Source:MGI Symbol;Acc:MGI:107720]	protein_coding	1.8113	1.96123	0.172089	unchanged	2.89617	0.0235728	Up	0.365902	0.950952	unchanged	-0.732228	0.732428	unchanged	-2.2997	0.116872	unchanged	0.765027	1	unchanged	-0.158923	0.950634	unchanged	1.47209	0.256905	unchanged
ENSMUSG00000021884	chr14	31598729	31641286	-	Hacl1	2-hydroxyacyl-CoA lyase 1 [Source:MGI Symbol;Acc:MGI:1929657]	protein_coding	2.79679	-0.504899	0.492075	unchanged	-0.234226	0.742349	unchanged	-0.23329	0.920973	unchanged	0.881024	0.250225	unchanged	-0.171853	0.857172	unchanged	0.267248	1	unchanged	0.665927	0.441967	unchanged	0.367899	0.728681	unchanged
ENSMUSG00000021890	chr14	31494398	31509858	+	Eaf1	ELL associated factor 1 [Source:MGI Symbol;Acc:MGI:1921677]	protein_coding	47.7441	-0.718237	1.32687e-06	unchanged	-0.412014	0.00570623	unchanged	-0.0517568	0.929318	unchanged	-0.111556	0.672042	unchanged	-0.237089	0.300209	unchanged	0.159411	1	unchanged	-0.0534495	0.870057	unchanged	-0.251904	0.277318	unchanged
ENSMUSG00000021891	chr14	31473577	31495040	-	Mettl6	methyltransferase like 6 [Source:MGI Symbol;Acc:MGI:1914261]	protein_coding	16.4206	0.826201	5.00814e-05	unchanged	-0.0765332	0.796433	unchanged	-0.301571	0.586918	unchanged	-0.252558	0.334639	unchanged	0.192523	0.599858	unchanged	-0.0652007	1	unchanged	-0.214663	0.612392	unchanged	-0.420306	0.201441	unchanged
ENSMUSG00000021892	chr14	31359879	31436078	-	Sh3bp5	SH3-domain binding protein 5 (BTK-associated) [Source:MGI Symbol;Acc:MGI:1344391]	protein_coding	5.52616	0.869563	0.15681	unchanged	0.0265847	0.974556	unchanged	0.836065	0.492436	unchanged	1.6444	0.0015123	Up	2.86351	3.12e-07	Up	-0.589633	1	unchanged	0.525537	0.547729	unchanged	1.07418	0.120404	unchanged
ENSMUSG00000021893	chr14	31336637	31371986	+	Capn7	calpain 7 [Source:MGI Symbol;Acc:MGI:1338030]	protein_coding	21.5928	0.286278	0.292886	unchanged	-0.622632	0.00587959	unchanged	-0.292412	0.637712	unchanged	-0.46967	0.119069	unchanged	-0.172994	0.631258	unchanged	0.0420276	1	unchanged	0.1328	0.77566	unchanged	0.439071	0.162931	unchanged
ENSMUSG00000021895	chr14	27114898	27403911	+	Arhgef3	Rho guanine nucleotide exchange factor (GEF) 3 [Source:MGI Symbol;Acc:MGI:1918954]	protein_coding	29.7068	-2.21355	5.96455e-14	Down	-1.26799	2.64268e-05	Down	0.675651	0.137017	unchanged	0.650892	0.0949315	unchanged	1.09265	0.00191999	Up	-0.0727273	1	unchanged	0.258093	0.660549	unchanged	0.411794	0.430036	unchanged
ENSMUSG00000021898	chr14	26894556	26915258	+	Asb14	ankyrin repeat and SOCS box-containing 14 [Source:MGI Symbol;Acc:MGI:2655107]	protein_coding	0.33829	-0.994909	NA	unchanged	0	1	unchanged	-0.716116	NA	unchanged	0.78002	NA	unchanged	0	NA	unchanged	0.404352	1	unchanged	0	NA	unchanged	0.210733	NA	unchanged
ENSMUSG00000021900	chr14	31641027	31668579	+	Btd	biotinidase [Source:MGI Symbol;Acc:MGI:1347001]	protein_coding	1.69015	-1.77461	0.0397325	Down	-0.632737	0.461028	unchanged	-1.26263	0.381513	unchanged	0.469735	0.766125	unchanged	-0.438337	0.738841	unchanged	0.321366	1	unchanged	0.363629	0.813658	unchanged	-0.123667	0.926749	unchanged
ENSMUSG00000021901	chr14	31251449	31259944	+	Bap1	Brca1 associated protein 1 [Source:MGI Symbol;Acc:MGI:1206586]	protein_coding	27.8504	-0.0187125	0.952892	unchanged	0.474039	0.00826316	unchanged	-0.174644	0.745096	unchanged	-0.462054	0.0502304	unchanged	-0.303078	0.23399	unchanged	0.0219005	1	unchanged	-0.196421	0.505299	unchanged	-0.191897	0.48748	unchanged
ENSMUSG00000021902	chr14	31237688	31251317	-	Phf7	PHD finger protein 7 [Source:MGI Symbol;Acc:MGI:1919088]	protein_coding	1.73002	-1.00679	0.287339	unchanged	1.48314	0.0400631	Up	-0.203948	0.94619	unchanged	0.0533521	0.98742	unchanged	0.605009	0.557292	unchanged	0.296605	1	unchanged	-1.2983	0.204511	unchanged	-0.119819	0.934474	unchanged
ENSMUSG00000021905	chr14	32080565	32085729	-	Dph3	diphthamine biosynthesis 3 [Source:MGI Symbol;Acc:MGI:1922658]	protein_coding	119.594	-2.02793	1.61541e-37	Down	-1.25699	1.25103e-15	Down	0.0520661	0.935813	unchanged	0.28751	0.202133	unchanged	0.360365	0.087295	unchanged	-0.0807036	1	unchanged	0.000579679	1	unchanged	-0.121768	0.690907	unchanged
ENSMUSG00000021906	chr14	32085373	32103202	+	Oxnad1	oxidoreductase NAD-binding domain containing 1 [Source:MGI Symbol;Acc:MGI:1916953]	protein_coding	18.3483	0.31827	0.179045	unchanged	-0.0644367	0.823592	unchanged	-0.192274	0.774781	unchanged	-0.336602	0.233251	unchanged	-0.180054	0.557964	unchanged	-0.0389827	1	unchanged	-0.104678	0.815478	unchanged	-0.341079	0.221465	unchanged
ENSMUSG00000021910	chr14	31170929	31216946	-	Nisch	nischarin [Source:MGI Symbol;Acc:MGI:1928323]	protein_coding	39.6915	1.86567	8.52113e-09	Up	2.37303	1.45722e-20	Up	-0.286647	0.832057	unchanged	-1.72839	5.43511e-07	Down	-0.875958	0.000817672	unchanged	-0.265156	1	unchanged	-0.360926	0.306668	unchanged	-0.559567	0.0490453	unchanged
ENSMUSG00000021911	chr14	32201948	32297550	+	Parg	poly (ADP-ribose) glycohydrolase [Source:MGI Symbol;Acc:MGI:1347094]	protein_coding	34.5351	0.315321	0.10185	unchanged	-1.33821	4.52199e-14	Down	0.0648045	0.930727	unchanged	-0.22995	0.341211	unchanged	-0.658912	0.00654674	unchanged	0.0433756	1	unchanged	-0.0532986	0.907565	unchanged	0.42475	0.123701	unchanged
ENSMUSG00000021913	chr14	32322018	32348151	+	Ogdhl	oxoglutarate dehydrogenase-like [Source:MGI Symbol;Acc:MGI:3616088]	protein_coding	7.944	2.31182	6.33949e-05	Up	5.18665	2.05176e-10	Up	-1.13347	0.598932	unchanged	-0.63012	0.267382	unchanged	-1.27625	0.00178208	Down	1.34367	1	unchanged	-0.0808372	0.92119	unchanged	-0.428031	0.403427	unchanged
ENSMUSG00000021916	chr14	31001399	31011991	+	Glt8d1	glycosyltransferase 8 domain containing 1 [Source:MGI Symbol;Acc:MGI:1923735]	protein_coding	10.2127	-0.459298	0.178508	unchanged	-1.27987	1.04475e-05	Down	-0.0101877	1	unchanged	0.67889	0.0610402	unchanged	0.0571476	0.918333	unchanged	0.253976	1	unchanged	0.00483251	0.996763	unchanged	-0.154761	0.786591	unchanged
ENSMUSG00000021917	chr14	30999825	31001672	-	Spcs1	signal peptidase complex subunit 1 homolog (S. cerevisiae) [Source:MGI Symbol;Acc:MGI:1916269]	protein_coding	156.199	-0.407932	0.000383127	unchanged	0.111551	0.38797	unchanged	0.0378049	0.934077	unchanged	-0.0275628	0.903054	unchanged	0.322287	0.011703	unchanged	0.0664474	1	unchanged	0.34393	0.0119581	unchanged	0.136783	0.414701	unchanged
ENSMUSG00000021918	chr14	30951376	30988821	+	Nek4	NIMA (never in mitosis gene a)-related expressed kinase 4 [Source:MGI Symbol;Acc:MGI:1344404]	protein_coding	6.2735	1.30558	0.00192613	Up	1.1616	0.000988704	Up	0.161577	0.932978	unchanged	-0.460517	0.353176	unchanged	-0.876467	0.0338967	unchanged	-0.109006	1	unchanged	-0.713422	0.135275	unchanged	-0.257363	0.658268	unchanged
ENSMUSG00000021928	chr14	61331741	61360439	-	Ebpl	emopamil binding protein-like [Source:MGI Symbol;Acc:MGI:1915427]	protein_coding	24.5449	1.41679	9.01643e-08	Up	1.31038	4.25014e-07	Up	-0.345397	0.678725	unchanged	-0.355271	0.268563	unchanged	-0.119365	0.733376	unchanged	0.125694	1	unchanged	0.0326079	0.955253	unchanged	-0.653449	0.0204137	unchanged
ENSMUSG00000021929	chr14	61365210	61439874	-	Kpna3	karyopherin (importin) alpha 3 [Source:MGI Symbol;Acc:MGI:1100863]	protein_coding	73.6045	0.116446	0.507315	unchanged	-0.364104	0.00882328	unchanged	-0.179049	0.618914	unchanged	-0.27523	0.130459	unchanged	-0.205062	0.268764	unchanged	-0.0976558	1	unchanged	-0.179179	0.440146	unchanged	-0.111087	0.66599	unchanged
ENSMUSG00000021930	chr14	61531992	61556886	-	Spryd7	SPRY domain containing 7 [Source:MGI Symbol;Acc:MGI:1913924]	protein_coding	81.4436	-1.62013	1.48933e-23	Down	-1.4877	1.75722e-20	Down	-0.500627	0.0350376	unchanged	0.266159	0.255271	unchanged	0.510201	0.0178288	unchanged	0.00878479	1	unchanged	-0.582132	0.011919	unchanged	-0.00767064	0.985427	unchanged
ENSMUSG00000021932	chr14	62292588	62372992	+	Rnaseh2b	ribonuclease H2, subunit B [Source:MGI Symbol;Acc:MGI:1914403]	protein_coding	95.994	-0.287248	0.0324082	unchanged	-0.913464	1.0583e-14	unchanged	0.136041	0.672827	unchanged	-0.0995651	0.628091	unchanged	-0.242196	0.13172	unchanged	0.0405477	1	unchanged	0.108958	0.649692	unchanged	-0.0636973	0.804445	unchanged
ENSMUSG00000021933	chr14	62392675	62456289	-	Gucy1b2	guanylate cyclase 1, soluble, beta 2 [Source:MGI Symbol;Acc:MGI:2660873]	protein_coding	0.394788	-2.34964	0.272993	unchanged	-0.864308	0.739635	unchanged	-0.236825	NA	unchanged	-0.301998	NA	unchanged	0.29784	NA	unchanged	1.86153	1	unchanged	0.100054	NA	unchanged	0.932079	NA	unchanged
ENSMUSG00000021936	chr14	33377897	33447158	-	Mapk8	mitogen-activated protein kinase 8 [Source:MGI Symbol;Acc:MGI:1346861]	protein_coding	11.0252	-0.161446	0.682848	unchanged	-0.495365	0.103294	unchanged	-0.873581	0.0944101	unchanged	0.15471	0.766364	unchanged	-0.387907	0.312719	unchanged	-0.133299	1	unchanged	0.132703	0.82879	unchanged	-0.284308	0.578335	unchanged
ENSMUSG00000021938	chr14	56720709	56778316	-	Pspc1	paraspeckle protein 1 [Source:MGI Symbol;Acc:MGI:1913895]	protein_coding	22.0883	0.759659	0.00493867	unchanged	0.545859	0.0411876	unchanged	-0.0473236	0.970218	unchanged	0.127129	0.762442	unchanged	-0.672111	0.03198	unchanged	-0.0968585	1	unchanged	0.21716	0.623145	unchanged	0.320625	0.384935	unchanged
ENSMUSG00000021939	chr14	63122461	63145923	+	Ctsb	cathepsin B [Source:MGI Symbol;Acc:MGI:88561]	protein_coding	191.997	0.53865	0.0230685	unchanged	0.568159	0.0165027	unchanged	0.606161	0.0856019	unchanged	0.703366	0.00490235	unchanged	1.29929	9.24e-09	Up	-0.0156181	1	unchanged	-0.2016	0.624628	unchanged	0.193995	0.601486	unchanged
ENSMUSG00000021940	chr14	33589206	33640754	+	Ptpn20	protein tyrosine phosphatase, non-receptor type 20 [Source:MGI Symbol;Acc:MGI:1196295]	protein_coding	0.150471	0.447777	NA	unchanged	0.57552	NA	unchanged	0	NA	unchanged	-0.301995	NA	unchanged	-0.0628326	NA	unchanged	0.404349	1	unchanged	-0.260617	NA	unchanged	0	NA	unchanged
ENSMUSG00000021944	chr14	63198921	63271692	-	Gata4	GATA binding protein 4 [Source:MGI Symbol;Acc:MGI:95664]	protein_coding	6.93192	-1.78868	0.113192	unchanged	1.45025	0.172614	unchanged	-0.74354	0.816072	unchanged	-0.659086	0.732907	unchanged	-3.68447	0.00141723	Down	-0.11374	1	unchanged	-1.27246	0.411096	unchanged	-1.56004	0.210113	unchanged
ENSMUSG00000021945	chr14	56886652	56962701	+	Zmym2	zinc finger, MYM-type 2 [Source:MGI Symbol;Acc:MGI:1923257]	protein_coding	24.5161	-0.0268742	0.945562	unchanged	0.240533	0.334159	unchanged	-0.298446	0.609515	unchanged	-0.272379	0.430678	unchanged	-1.25749	7.1e-06	Down	0.065939	1	unchanged	-0.809196	0.00441913	unchanged	-0.707343	0.0206292	unchanged
ENSMUSG00000021947	chr14	57274992	57398529	-	Cryl1	crystallin, lambda 1 [Source:MGI Symbol;Acc:MGI:1915881]	protein_coding	3.82497	0.0260731	0.97803	unchanged	1.79815	0.0115542	Up	0.0496505	0.990753	unchanged	-0.138517	0.907676	unchanged	1.60487	0.00295139	Up	0.578062	1	unchanged	-0.0694849	0.959213	unchanged	0.559236	0.431844	unchanged
ENSMUSG00000021948	chr14	30595353	30626210	-	Prkcd	protein kinase C, delta [Source:MGI Symbol;Acc:MGI:97598]	protein_coding	7.28289	-1.51592	0.00076774	Down	-0.590337	0.143094	unchanged	0.543801	0.479424	unchanged	-0.553023	0.500229	unchanged	0.157864	0.853747	unchanged	-0.612725	1	unchanged	-0.632722	0.336557	unchanged	0.203431	0.791921	unchanged
ENSMUSG00000021950	chr14	34085980	34100571	+	Anxa8	annexin A8 [Source:MGI Symbol;Acc:MGI:1201374]	protein_coding	4.30178	0.096754	0.940159	unchanged	-1.55272	0.0913423	unchanged	1.00917	0.57164	unchanged	1.4375	0.114481	unchanged	4.52845	4.02e-06	Up	-0.131189	1	unchanged	-0.590652	0.772624	unchanged	3.8024	0.00133813	Up
ENSMUSG00000021951	chr14	57549596	57571612	-	Eef1akmt1	EEF1A alpha lysine methyltransferase 1 [Source:MGI Symbol;Acc:MGI:1915293]	protein_coding	57.915	-1.30106	6.89831e-16	Down	-0.968444	1.2748e-09	unchanged	-0.148177	0.732329	unchanged	0.143837	0.606308	unchanged	0.909617	4.29e-06	unchanged	-0.00575323	1	unchanged	0.354878	0.144135	unchanged	0.337545	0.147129	unchanged
ENSMUSG00000021952	chr14	57577520	57665430	-	Xpo4	exportin 4 [Source:MGI Symbol;Acc:MGI:1888526]	protein_coding	55.899	0.0197253	0.927859	unchanged	-0.751216	2.25475e-08	unchanged	-0.0414861	0.943145	unchanged	-0.593934	0.00016828	unchanged	-0.417749	0.0394591	unchanged	-0.245527	1	unchanged	-0.161189	0.535136	unchanged	-0.322196	0.1323	unchanged
ENSMUSG00000021953	chr14	63492346	63509092	-	Tdh	L-threonine dehydrogenase [Source:MGI Symbol;Acc:MGI:1926231]	protein_coding	67.7964	-0.768076	0.0342655	unchanged	0.228847	0.588178	unchanged	-0.240624	0.833339	unchanged	-1.99852	3.95349e-07	Down	-4.58377	8.89e-28	Down	0.184129	1	unchanged	-1.42638	0.000622088	Down	-2.85759	3.75141e-15	Down
ENSMUSG00000021957	chr14	30548358	30574720	+	Tkt	transketolase [Source:MGI Symbol;Acc:MGI:105992]	protein_coding	14.4442	1.54404	5.17744e-07	Up	0.303702	0.430197	unchanged	-0.466994	0.619011	unchanged	-0.79522	0.0156195	unchanged	-0.227283	0.665242	unchanged	0.315276	1	unchanged	-0.0245761	0.975112	unchanged	0.491933	0.204345	unchanged
ENSMUSG00000021958	chr14	63860363	63919859	+	Pinx1	PIN2/TERF1 interacting, telomerase inhibitor 1 [Source:MGI Symbol;Acc:MGI:1919650]	protein_coding	12.4353	-1.00212	0.000283137	Down	-2.40772	1.136e-18	Down	-0.278173	0.668573	unchanged	0.0118928	0.988033	unchanged	-0.311521	0.60072	unchanged	0.0281922	1	unchanged	-0.834961	0.134933	unchanged	-0.148603	0.818686	unchanged
ENSMUSG00000021959	chr14	57689661	57758388	-	Lats2	large tumor suppressor 2 [Source:MGI Symbol;Acc:MGI:1354386]	protein_coding	22.1348	-0.757318	0.00694308	unchanged	-0.466515	0.0954096	unchanged	-0.205884	0.804524	unchanged	-0.0298074	0.968512	unchanged	0.143619	0.739995	unchanged	-0.199801	1	unchanged	0.49369	0.194593	unchanged	0.561118	0.111853	unchanged
ENSMUSG00000021962	chr14	30479534	30527063	+	Dcp1a	decapping mRNA 1A [Source:MGI Symbol;Acc:MGI:1923151]	protein_coding	35.3135	0.526669	0.00260574	unchanged	-0.161571	0.369204	unchanged	-0.153705	0.782657	unchanged	-0.0799954	0.777154	unchanged	0.442741	0.0414785	unchanged	0.164271	1	unchanged	0.793092	1.57042e-06	unchanged	0.564616	0.00144089	unchanged
ENSMUSG00000021963	chr14	57798179	57806638	+	Sap18	Sin3-associated polypeptide 18 [Source:MGI Symbol;Acc:MGI:1277978]	protein_coding	45.5017	-0.0972538	0.625165	unchanged	0.743386	8.26059e-07	unchanged	0.0749438	0.897653	unchanged	0.52297	0.00166693	unchanged	0.263646	0.204198	unchanged	0.0560449	1	unchanged	0.0366404	0.910642	unchanged	0.358585	0.0511002	unchanged
ENSMUSG00000021965	chr14	57806560	57826185	-	Ska3	spindle and kinetochore associated complex subunit 3 [Source:MGI Symbol;Acc:MGI:3041235]	protein_coding	25.2489	-0.265087	0.288842	unchanged	-0.829556	0.000139545	unchanged	0.125555	0.872367	unchanged	-0.0180077	0.978355	unchanged	-0.0223033	0.971856	unchanged	-0.381402	1	unchanged	0.252685	0.521389	unchanged	-0.181555	0.661349	unchanged
ENSMUSG00000021967	chr14	57826233	57829296	+	Mrpl57	mitochondrial ribosomal protein L57 [Source:MGI Symbol;Acc:MGI:1915090]	protein_coding	335.863	-0.785979	4.00357e-14	unchanged	0.848281	1.22129e-16	unchanged	-0.0362091	0.933432	unchanged	0.15874	0.277669	unchanged	0.0423142	0.801274	unchanged	-0.0685111	1	unchanged	0.0177009	0.943732	unchanged	0.0292378	0.89661	unchanged
ENSMUSG00000021969	chr14	57832702	57890276	-	Zdhhc20	zinc finger, DHHC domain containing 20 [Source:MGI Symbol;Acc:MGI:1923215]	protein_coding	70.8789	-0.521004	0.00713764	unchanged	-0.224772	0.278946	unchanged	0.076647	0.918976	unchanged	0.354002	0.132755	unchanged	0.157151	0.585191	unchanged	0.245406	1	unchanged	0.236696	0.426606	unchanged	0.111202	0.758408	unchanged
ENSMUSG00000021972	chr14	64811599	64949871	-	Hmbox1	homeobox containing 1 [Source:MGI Symbol;Acc:MGI:2445066]	protein_coding	32.2185	-0.295896	0.121042	unchanged	0.49281	0.00321522	unchanged	-0.309185	0.362951	unchanged	0.019176	0.967576	unchanged	0.219543	0.390145	unchanged	0.0290865	1	unchanged	0.0939096	0.766536	unchanged	-0.0267018	0.947336	unchanged
ENSMUSG00000021973	chr14	57916260	57999262	-	Micu2	mitochondrial calcium uptake 2 [Source:MGI Symbol;Acc:MGI:1915764]	protein_coding	11.3999	2.78042	1.11021e-08	Up	3.88877	6.19142e-15	Up	-0.114256	0.969711	unchanged	0.42327	0.255136	unchanged	0.549033	0.0719305	unchanged	0.167921	1	unchanged	0.14884	0.761485	unchanged	0.351534	0.30749	unchanged
ENSMUSG00000021975	chr14	64950044	65039832	+	Ints9	integrator complex subunit 9 [Source:MGI Symbol;Acc:MGI:1098533]	protein_coding	24.0166	0.604689	0.00488743	unchanged	0.652944	0.00213967	unchanged	-0.502192	0.21671	unchanged	-0.0692588	0.857244	unchanged	0.324377	0.302682	unchanged	0.0180796	1	unchanged	-0.111322	0.785492	unchanged	0.168685	0.648898	unchanged
ENSMUSG00000021978	chr14	65052059	65149855	-	Extl3	exostoses (multiple)-like 3 [Source:MGI Symbol;Acc:MGI:1860765]	protein_coding	11.205	0.416505	0.208025	unchanged	0.970147	0.00231538	unchanged	-0.359821	0.666053	unchanged	0.162981	0.725215	unchanged	0.0524471	0.923184	unchanged	0.487098	1	unchanged	0.393103	0.357943	unchanged	-0.222183	0.618094	unchanged
ENSMUSG00000021981	chr14	59440971	59585764	+	Cab39l	calcium binding protein 39-like [Source:MGI Symbol;Acc:MGI:1914081]	protein_coding	25.0136	-0.0962779	0.72499	unchanged	-0.536507	0.00617283	unchanged	-0.0235596	0.981014	unchanged	0.716441	0.00081715	unchanged	0.333218	0.204033	unchanged	0.0458303	1	unchanged	0.184507	0.611986	unchanged	0.720496	0.00225808	unchanged
ENSMUSG00000021982	chr14	59559387	59597959	-	Cdadc1	cytidine and dCMP deaminase domain containing 1 [Source:MGI Symbol;Acc:MGI:1919141]	protein_coding	8.56786	1.16485	0.000266092	Up	0.0973775	0.810073	unchanged	-0.0701943	0.964003	unchanged	-0.359241	0.365778	unchanged	-0.439021	0.309091	unchanged	-0.325981	1	unchanged	0.0966126	0.879871	unchanged	-0.00370952	0.997175	unchanged
ENSMUSG00000021987	chr14	60265227	60302370	+	Mtmr6	myotubularin related protein 6 [Source:MGI Symbol;Acc:MGI:2145637]	protein_coding	12.8245	0.0393166	0.944576	unchanged	0.412476	0.264459	unchanged	0.194719	0.873906	unchanged	0.700717	0.0691061	unchanged	1.65327	3.69e-07	Up	0.0969743	1	unchanged	0.162701	0.798606	unchanged	0.524529	0.254566	unchanged
ENSMUSG00000021990	chr14	60634000	60764556	+	Spata13	spermatogenesis associated 13 [Source:MGI Symbol;Acc:MGI:104838]	protein_coding	12.4902	4.53197	7.95049e-11	Up	1.31504	0.00141753	Up	1.50822	0.325571	unchanged	0.530267	0.228	unchanged	1.99344	2.63e-07	Up	-0.806514	1	unchanged	1.61181	2.84593e-05	Up	2.0588	2.55965e-08	Up
ENSMUSG00000021993	chr14	60784572	60905478	+	Mipep	mitochondrial intermediate peptidase [Source:MGI Symbol;Acc:MGI:1917728]	protein_coding	19.0745	0.528445	0.093737	unchanged	0.91462	0.0016653	unchanged	-0.0580939	0.964349	unchanged	0.40485	0.257611	unchanged	0.690242	0.0262316	unchanged	-0.206805	1	unchanged	0.416205	0.303362	unchanged	0.136603	0.776709	unchanged
ENSMUSG00000021996	chr14	74732296	74750765	+	Esd	esterase D/formylglutathione hydrolase [Source:MGI Symbol;Acc:MGI:95421]	protein_coding	88.586	1.22346	6.55619e-09	Up	0.847232	5.73872e-05	unchanged	-0.705657	0.0461979	unchanged	-0.139647	0.677513	unchanged	-0.186884	0.508217	unchanged	-0.487144	1	unchanged	0.0846153	0.841865	unchanged	-0.198916	0.53891	unchanged
ENSMUSG00000021998	chr14	75131100	75230842	+	Lcp1	lymphocyte cytosolic protein 1 [Source:MGI Symbol;Acc:MGI:104808]	protein_coding	88.7568	2.38524	7.12575e-15	Up	2.18942	9.65599e-12	Up	0.00149874	1	unchanged	0.670293	0.0656614	unchanged	1.00978	0.0018549	Up	0.770974	1	unchanged	0.664433	0.12294	unchanged	0.402348	0.367168	unchanged
ENSMUSG00000022000	chr14	75284372	75344426	+	Zc3h13	zinc finger CCCH type containing 13 [Source:MGI Symbol;Acc:MGI:1914552]	protein_coding	20.9419	1.01823	7.24133e-08	Up	-0.620474	0.00224431	unchanged	-0.0770972	0.930798	unchanged	-0.423575	0.0498848	unchanged	-0.828389	0.00166531	unchanged	-0.0853992	1	unchanged	-0.434757	0.202871	unchanged	-0.873145	0.0019057	unchanged
ENSMUSG00000022003	chr14	75760116	75787037	-	Slc25a30	solute carrier family 25, member 30 [Source:MGI Symbol;Acc:MGI:1914804]	protein_coding	11.949	-0.403298	0.3102	unchanged	0.0751603	0.878991	unchanged	0.00119368	1	unchanged	0.665175	0.111381	unchanged	-0.276026	0.574221	unchanged	-0.032225	1	unchanged	-0.163686	0.813964	unchanged	-0.369696	0.51498	unchanged
ENSMUSG00000022008	chr14	76086235	76110760	-	Gpalpp1	GPALPP motifs containing 1 [Source:MGI Symbol;Acc:MGI:1914717]	protein_coding	26.5084	0.287033	0.147391	unchanged	-0.593597	0.000410154	unchanged	0.140671	0.80783	unchanged	0.108094	0.705648	unchanged	0.0295576	0.935917	unchanged	-0.0290124	1	unchanged	-0.265566	0.376831	unchanged	0.226657	0.42513	unchanged
ENSMUSG00000022009	chr14	76110890	76137379	+	Nufip1	nuclear fragile X mental retardation protein interacting protein 1 [Source:MGI Symbol;Acc:MGI:1351474]	protein_coding	60.8452	-0.580086	4.95245e-05	unchanged	-1.26174	9.79745e-19	Down	0.00432854	1	unchanged	0.17406	0.401378	unchanged	-0.286598	0.179803	unchanged	-0.103153	1	unchanged	-0.198837	0.483041	unchanged	-0.165884	0.527219	unchanged
ENSMUSG00000022010	chr14	76414960	76507765	+	Tsc22d1	TSC22 domain family, member 1 [Source:MGI Symbol;Acc:MGI:109127]	protein_coding	87.4157	1.36367	3.06241e-08	Up	0.513275	0.0416285	unchanged	0.284013	0.681591	unchanged	0.169839	0.651834	unchanged	-0.335684	0.25455	unchanged	-0.285556	1	unchanged	0.1892	0.665098	unchanged	0.267257	0.439918	unchanged
ENSMUSG00000022012	chr14	77156762	77721760	+	Enox1	ecto-NOX disulfide-thiol exchanger 1 [Source:MGI Symbol;Acc:MGI:2444896]	protein_coding	4.7202	0.300256	0.840747	unchanged	2.4861	0.00223326	Up	-1.88	0.462976	unchanged	-2.40037	0.0911978	unchanged	-3.53738	0.00256123	Down	0.25281	1	unchanged	-1.806	0.0856663	unchanged	-2.83149	0.00268207	Down
ENSMUSG00000022013	chr14	77820680	77875125	-	Dnajc15	DnaJ heat shock protein family (Hsp40) member C15 [Source:MGI Symbol;Acc:MGI:1913398]	protein_coding	123.104	-0.414437	0.0161825	unchanged	-0.300527	0.0943552	unchanged	0.140441	0.772023	unchanged	0.379045	0.0542544	unchanged	0.674578	0.000146228	unchanged	0.0192148	1	unchanged	0.0608458	0.86327	unchanged	0.444117	0.0342393	unchanged
ENSMUSG00000022015	chr14	78277444	78308043	-	Tnfsf11	tumor necrosis factor (ligand) superfamily, member 11 [Source:MGI Symbol;Acc:MGI:1100089]	protein_coding	0.154709	0	NA	unchanged	0	NA	unchanged	0	NA	unchanged	0	NA	unchanged	0	NA	unchanged	0	1	unchanged	0	NA	unchanged	0	NA	unchanged
ENSMUSG00000022016	chr14	78492245	78536808	-	Akap11	A kinase (PRKA) anchor protein 11 [Source:MGI Symbol;Acc:MGI:2684060]	protein_coding	3.02404	1.6728	0.0850254	unchanged	0.446946	0.631457	unchanged	-1.39333	0.614753	unchanged	-2.5649	0.0208044	Down	-1.40849	0.13206	unchanged	-1.78854	1	unchanged	1.15874	0.224517	unchanged	-0.0506299	0.962906	unchanged
ENSMUSG00000022018	chr14	79288755	79301645	-	Rgcc	regulator of cell cycle [Source:MGI Symbol;Acc:MGI:1913464]	protein_coding	65.2284	2.32457	4.53603e-07	Up	1.24598	0.00813366	Up	1.48849	0.0316117	Up	1.33578	0.00728213	Up	0.255394	0.70102	unchanged	0.47489	1	unchanged	1.47391	0.00689257	Up	2.31969	9.93258e-07	Up
ENSMUSG00000022019	chr14	87416638	87545504	+	Tdrd3	tudor domain containing 3 [Source:MGI Symbol;Acc:MGI:2444023]	protein_coding	13.7016	0.801216	0.0143562	unchanged	-0.573598	0.0657609	unchanged	-0.298988	0.768914	unchanged	-0.260667	0.569135	unchanged	-0.151134	0.735219	unchanged	-0.353901	1	unchanged	-0.165469	0.792708	unchanged	-0.330193	0.5062	unchanged
ENSMUSG00000022020	chr14	79325268	79390778	-	Naa16	N(alpha)-acetyltransferase 16, NatA auxiliary subunit [Source:MGI Symbol;Acc:MGI:1914147]	protein_coding	25.403	0.832638	3.0484e-05	unchanged	-1.189	1.22127e-09	Down	-0.208737	0.738156	unchanged	-0.241799	0.355991	unchanged	-0.663522	0.0224056	unchanged	-0.0264817	1	unchanged	0.0693269	0.886267	unchanged	0.221538	0.539836	unchanged
ENSMUSG00000022021	chr14	86655366	87141235	-	Diaph3	diaphanous related formin 3 [Source:MGI Symbol;Acc:MGI:1927222]	protein_coding	22.0116	0.820127	0.00394999	unchanged	-0.309455	0.27716	unchanged	0.104594	0.931209	unchanged	-0.243086	0.542882	unchanged	0.104802	0.776869	unchanged	-0.438068	1	unchanged	0.199986	0.677606	unchanged	0.112946	0.815956	unchanged
ENSMUSG00000022022	chr14	79397771	79423587	+	Mtrf1	mitochondrial translational release factor 1 [Source:MGI Symbol;Acc:MGI:2384815]	protein_coding	4.04386	1.50699	0.00307148	Up	0.907644	0.0901831	unchanged	-0.257084	0.91761	unchanged	-0.202575	0.775146	unchanged	1.07662	0.0671652	unchanged	-0.0235918	1	unchanged	0.179988	0.843789	unchanged	-1.11429	0.0721926	unchanged
ENSMUSG00000022023	chr14	79459936	79481520	-	Wbp4	WW domain binding protein 4 [Source:MGI Symbol;Acc:MGI:109568]	protein_coding	30.8367	0.763544	4.55247e-05	unchanged	-0.384677	0.0554656	unchanged	-0.402354	0.305364	unchanged	-0.165954	0.535196	unchanged	-0.139832	0.632169	unchanged	0.16777	1	unchanged	0.155199	0.675531	unchanged	0.350148	0.142962	unchanged
ENSMUSG00000022024	chr14	79587690	79635196	+	Sugt1	SGT1, suppressor of G2 allele of SKP1 (S. cerevisiae) [Source:MGI Symbol;Acc:MGI:1915205]	protein_coding	516.532	-0.79499	3.49722e-11	unchanged	-1.88289	1.9654e-58	Down	-0.000315136	1	unchanged	-0.193513	0.236082	unchanged	0.507758	0.000254262	unchanged	0.00674042	1	unchanged	0.0806323	0.743748	unchanged	0.37543	0.0130247	unchanged
ENSMUSG00000022025	chr14	79637689	79662170	-	Cnmd	chondromodulin [Source:MGI Symbol;Acc:MGI:1341171]	protein_coding	3.56653	-3.56209	9.68294e-10	Down	-5.01739	3.29803e-09	Down	-0.308621	0.808442	unchanged	-0.822839	0.52343	unchanged	1.01919	0.519234	unchanged	0.00479517	1	unchanged	-0.26062	0.921362	unchanged	-0.14994	0.955942	unchanged
ENSMUSG00000022031	chr14	65530448	65593075	-	Elp3	elongator acetyltransferase complex subunit 3 [Source:MGI Symbol;Acc:MGI:1921445]	protein_coding	58.5423	1.22977	9.83897e-13	Up	0.418418	0.0226321	unchanged	-0.244276	0.599435	unchanged	-1.10581	1.12299e-09	Down	-0.514724	0.0167734	unchanged	0.139611	1	unchanged	-0.604434	0.00661091	unchanged	0.213267	0.436107	unchanged
ENSMUSG00000022032	chr14	65666402	65764826	+	Scara5	scavenger receptor class A, member 5 [Source:MGI Symbol;Acc:MGI:1918395]	protein_coding	1.1058	3.40642	0.00250067	Up	1.96115	0.150522	unchanged	0	NA	unchanged	-2.89996	0.0227144	Down	0.88843	0.601719	unchanged	0.404353	1	unchanged	0.137587	NA	unchanged	1.26039	0.47203	unchanged
ENSMUSG00000022033	chr14	65805836	65817822	+	Pbk	PDZ binding kinase [Source:MGI Symbol;Acc:MGI:1289156]	protein_coding	74.3178	0.451507	0.0553038	unchanged	-0.866131	9.13115e-05	unchanged	-0.0788074	0.932186	unchanged	-0.0396621	0.926176	unchanged	0.293465	0.344885	unchanged	-0.0866075	1	unchanged	0.18114	0.667428	unchanged	1.05612	2.96648e-05	Up
ENSMUSG00000022034	chr14	65819037	65833994	-	Esco2	establishment of sister chromatid cohesion N-acetyltransferase 2 [Source:MGI Symbol;Acc:MGI:1919238]	protein_coding	86.8023	-0.661629	0.00240508	unchanged	-1.03827	7.755e-07	Down	0.0367197	0.969711	unchanged	0.246206	0.417683	unchanged	-0.0644428	0.868676	unchanged	-0.260943	1	unchanged	0.162517	0.696077	unchanged	0.0533151	0.916339	unchanged
ENSMUSG00000022035	chr14	65837301	65866607	+	Ccdc25	coiled-coil domain containing 25 [Source:MGI Symbol;Acc:MGI:1914429]	protein_coding	16.4354	0.235956	0.39157	unchanged	-1.22072	3.32869e-07	Down	0.0832198	0.931768	unchanged	0.0569533	0.899496	unchanged	0.297179	0.443537	unchanged	-0.189955	1	unchanged	0.175107	0.742592	unchanged	-0.288653	0.497275	unchanged
ENSMUSG00000022037	chr14	65968482	65981547	+	Clu	clusterin [Source:MGI Symbol;Acc:MGI:88423]	protein_coding	6.03894	1.47133	0.164145	unchanged	4.82343	1.33975e-07	Up	0.686545	0.84683	unchanged	-2.00692	0.106804	unchanged	-1.98629	0.0207757	Down	-0.316994	1	unchanged	-1.71552	0.0376081	Down	-0.618938	0.465746	unchanged
ENSMUSG00000022040	chr14	66084373	66124500	-	Ephx2	epoxide hydrolase 2, cytoplasmic [Source:MGI Symbol;Acc:MGI:99500]	protein_coding	5.51135	5.53303	2.74573e-09	Up	5.4176	5.56977e-09	Up	-0.355445	0.944855	unchanged	-5.38725	4.02177e-08	Down	-5.87338	5.43e-10	Down	-0.316994	1	unchanged	-3.03535	0.000956897	Down	-1.3676	0.097185	unchanged
ENSMUSG00000022043	chr14	66297030	66311424	+	Trim35	tripartite motif-containing 35 [Source:MGI Symbol;Acc:MGI:1914104]	protein_coding	3.67081	1.97587	0.0709237	unchanged	2.47416	0.023822	Up	-0.355445	0.943145	unchanged	-2.19076	0.0724382	unchanged	-4.03403	1.69e-05	Down	0.765027	1	unchanged	-0.401505	0.84242	unchanged	-1.98236	0.0659671	unchanged
ENSMUSG00000022048	chr14	66802863	66868688	-	Dpysl2	dihydropyrimidinase-like 2 [Source:MGI Symbol;Acc:MGI:1349763]	protein_coding	3.18042	-1.60392	0.0390893	Down	-1.36028	0.0289025	Down	0.402526	0.822406	unchanged	0.06112	0.982808	unchanged	0.203646	0.901459	unchanged	-0.208559	1	unchanged	0.113094	0.943784	unchanged	-0.592833	0.750164	unchanged
ENSMUSG00000022051	chr14	66985238	67008877	-	Bnip3l	BCL2/adenovirus E1B interacting protein 3-like [Source:MGI Symbol;Acc:MGI:1332659]	protein_coding	213.37	-1.41132	1.00642e-38	Down	-1.80827	2.57389e-66	Down	-0.0472266	0.916067	unchanged	0.249919	0.0842233	unchanged	0.040696	0.850724	unchanged	0.0189292	1	unchanged	0.324669	0.0317779	unchanged	0.437793	0.00272573	unchanged
ENSMUSG00000022052	chr14	67014055	67072444	-	Ppp2r2a	protein phosphatase 2, regulatory subunit B, alpha [Source:MGI Symbol;Acc:MGI:1919228]	protein_coding	77.0536	0.649813	1.8855e-05	unchanged	-0.924726	5.27363e-10	unchanged	0.121012	0.809163	unchanged	-0.179039	0.391648	unchanged	0.00188398	1	unchanged	-0.0353848	1	unchanged	0.14978	0.602996	unchanged	-0.267468	0.238587	unchanged
ENSMUSG00000022054	chr14	68082589	68124846	-	Nefm	neurofilament, medium polypeptide [Source:MGI Symbol;Acc:MGI:97314]	protein_coding	0.218238	0.447781	NA	unchanged	0.575525	NA	unchanged	0	NA	unchanged	-0.301998	NA	unchanged	-1.14485	NA	unchanged	0.0436795	1	unchanged	-0.621292	NA	unchanged	-0.845898	NA	unchanged
ENSMUSG00000022055	chr14	68083862	68089095	+	Nefl	neurofilament, light polypeptide [Source:MGI Symbol;Acc:MGI:97313]	protein_coding	2.64767	-0.273565	0.892918	unchanged	0.9362	0.57998	unchanged	-0.716118	0.889526	unchanged	-0.301999	0.908737	unchanged	-3.70987	0.00324357	Down	0	1	unchanged	-0.621293	0.823085	unchanged	-3.22864	0.0120707	Down
ENSMUSG00000022061	chr14	69190637	69194662	+	Nkx3-1	NK3 homeobox 1 [Source:MGI Symbol;Acc:MGI:97352]	protein_coding	0.0962073	0	NA	unchanged	0.575513	NA	unchanged	0	NA	unchanged	0	NA	unchanged	0	NA	unchanged	0	1	unchanged	-0.260614	NA	unchanged	0.571393	NA	unchanged
ENSMUSG00000022064	chr14	99099423	99254493	+	Pibf1	progesterone immunomodulatory binding factor 1 [Source:MGI Symbol;Acc:MGI:1261910]	protein_coding	7.76903	1.31279	0.0009045	Up	0.373984	0.410111	unchanged	-0.573634	0.618608	unchanged	0.721587	0.0666166	unchanged	-0.0138176	0.988049	unchanged	-0.194077	1	unchanged	-0.100465	0.906556	unchanged	0.201125	0.792096	unchanged
ENSMUSG00000022070	chr14	99046221	99074540	+	Bora	bora, aurora kinase A activator [Source:MGI Symbol;Acc:MGI:1924994]	protein_coding	28.3537	0.0146864	0.967178	unchanged	-0.464692	0.0413838	unchanged	0.142262	0.86158	unchanged	0.0651176	0.881452	unchanged	-0.719349	0.0247911	unchanged	-0.210035	1	unchanged	-0.430669	0.209062	unchanged	0.306491	0.371099	unchanged
ENSMUSG00000022074	chr14	69767471	69784411	+	Tnfrsf10b	tumor necrosis factor receptor superfamily, member 10b [Source:MGI Symbol;Acc:MGI:1341090]	protein_coding	23.4076	0.562854	0.0523464	unchanged	-0.101644	0.779729	unchanged	0.146698	0.888013	unchanged	-0.144019	0.750151	unchanged	-0.401408	0.224331	unchanged	-0.294484	1	unchanged	-0.572429	0.173319	unchanged	-0.278728	0.512251	unchanged
ENSMUSG00000022075	chr14	69784989	69805636	-	Rhobtb2	Rho-related BTB domain containing 2 [Source:MGI Symbol;Acc:MGI:2180557]	protein_coding	14.1716	-0.718946	0.01773	unchanged	-0.467008	0.132105	unchanged	0.394884	0.494725	unchanged	0.089629	0.881547	unchanged	1.12305	0.000388386	Up	-0.15626	1	unchanged	-0.295833	0.592468	unchanged	-0.482068	0.274848	unchanged
ENSMUSG00000022089	chr14	70100104	70138206	+	Bin3	bridging integrator 3 [Source:MGI Symbol;Acc:MGI:1929883]	protein_coding	8.28615	1.64043	4.86245e-05	Up	2.25022	7.62663e-08	Up	-0.466115	0.759833	unchanged	-0.189384	0.72489	unchanged	0.189461	0.683067	unchanged	-0.026852	1	unchanged	0.735174	0.0465426	unchanged	-0.10252	0.849972	unchanged
ENSMUSG00000022090	chr14	70164217	70177681	-	Pdlim2	PDZ and LIM domain 2 [Source:MGI Symbol;Acc:MGI:2384850]	protein_coding	2.00669	-1.07471	0.383941	unchanged	0.575527	0.703901	unchanged	0.516653	0.869673	unchanged	1.00174	0.528721	unchanged	2.98709	0.000472455	Up	0.765027	1	unchanged	-0.26062	0.921282	unchanged	1.28861	0.460091	unchanged
ENSMUSG00000022091	chr14	70180467	70211989	-	Sorbs3	sorbin and SH3 domain containing 3 [Source:MGI Symbol;Acc:MGI:700013]	protein_coding	1.03675	-2.54399	0.0283215	Down	-0.936536	0.495371	unchanged	0.191989	NA	unchanged	1.89377	0.199962	unchanged	2.38533	0.0329451	Up	0.100957	1	unchanged	-0.608923	NA	unchanged	1.59738	0.377228	unchanged
ENSMUSG00000022092	chr14	70217864	70289471	-	Ppp3cc	protein phosphatase 3, catalytic subunit, gamma isoform [Source:MGI Symbol;Acc:MGI:107162]	protein_coding	5.07604	2.11728	6.492e-05	Up	2.53359	0.000337456	Up	-0.318999	0.903256	unchanged	0.795687	0.0771258	unchanged	0.275488	0.660693	unchanged	0.814793	1	unchanged	0.592614	0.401123	unchanged	1.00107	0.0741019	unchanged
ENSMUSG00000022094	chr14	70303468	70351425	-	Slc39a14	solute carrier family 39 (zinc transporter), member 14 [Source:MGI Symbol;Acc:MGI:2384851]	protein_coding	28.0069	0.347275	0.257903	unchanged	0.0491912	0.908343	unchanged	0.147837	0.883242	unchanged	0.236937	0.547535	unchanged	1.21	6.05e-06	Up	0.23335	1	unchanged	0.303654	0.510689	unchanged	0.45678	0.222022	unchanged
ENSMUSG00000022095	chr14	70583295	70599835	-	Fam160b2	family with sequence similarity 160, member B2 [Source:MGI Symbol;Acc:MGI:3036290]	protein_coding	18.0685	0.0491516	0.8801	unchanged	-1.33711	8.28884e-11	Down	0.600306	0.0583751	unchanged	-0.0028231	1	unchanged	-0.240939	0.52678	unchanged	-0.411824	1	unchanged	-0.014356	0.979833	unchanged	0.650776	0.0198659	unchanged
ENSMUSG00000022096	chr14	70552211	70573548	+	Hr	lysine demethylase and nuclear receptor corepressor [Source:MGI Symbol;Acc:MGI:96223]	protein_coding	0.787029	2.02141	0.119526	unchanged	-0.506494	0.791247	unchanged	-1.75906	NA	unchanged	-0.69887	0.684221	unchanged	1.80022	0.270214	unchanged	1.21629	1	unchanged	2.4709	NA	unchanged	2.76385	NA	unchanged
ENSMUSG00000022098	chr14	70474557	70520234	-	Bmp1	bone morphogenetic protein 1 [Source:MGI Symbol;Acc:MGI:88176]	protein_coding	0.794426	-0.578024	0.74724	unchanged	0.496817	0.750442	unchanged	0.44994	NA	unchanged	-1.02335	0.631983	unchanged	-0.423507	0.850349	unchanged	-0.123307	1	unchanged	-2.17479	NA	unchanged	-1.05187	0.566872	unchanged
ENSMUSG00000022099	chr14	70601262	70636048	-	Dmtn	dematin actin binding protein [Source:MGI Symbol;Acc:MGI:99670]	protein_coding	15.8208	-1.69274	6.8717e-07	Down	-0.505469	0.18862	unchanged	-0.122065	0.926484	unchanged	-2.07091	8.5332e-05	Down	-1.82975	0.00186599	Down	0.294711	1	unchanged	0.0902734	0.909903	unchanged	0.179294	0.8269	unchanged
ENSMUSG00000022100	chr14	70654245	70766628	-	Xpo7	exportin 7 [Source:MGI Symbol;Acc:MGI:1929705]	protein_coding	55.2542	-0.728241	1.959e-07	unchanged	-0.972051	3.2773e-13	unchanged	0.0679877	0.889752	unchanged	0.322299	0.0721398	unchanged	-0.238681	0.269218	unchanged	-0.0705576	1	unchanged	-0.0601957	0.849118	unchanged	-0.261546	0.241268	unchanged
ENSMUSG00000022101	chr14	70636202	70642268	-	Fgf17	fibroblast growth factor 17 [Source:MGI Symbol;Acc:MGI:1202401]	protein_coding	0.616727	0.447781	0.904742	unchanged	-0.14582	0.97108	unchanged	0	NA	unchanged	-0.301998	NA	unchanged	0	1	unchanged	-0.316993	1	unchanged	0.460726	NA	unchanged	-0.14994	NA	unchanged
ENSMUSG00000022102	chr14	70766035	70778495	+	Dok2	docking protein 2 [Source:MGI Symbol;Acc:MGI:1332623]	protein_coding	6.79199	-5.12121	2.96173e-09	Down	-1.82108	0.00372894	Down	-0.92389	0.271084	unchanged	-0.300024	0.897941	unchanged	-3.27895	0.000506833	Down	0.528512	1	unchanged	0.473585	0.717873	unchanged	-1.23717	0.0648798	unchanged
ENSMUSG00000022105	chr14	73183672	73325822	-	Rb1	RB transcriptional corepressor 1 [Source:MGI Symbol;Acc:MGI:97874]	protein_coding	2.69472	0.864304	0.377953	unchanged	-1.02205	0.287272	unchanged	-0.0158631	1	unchanged	-0.951656	0.437848	unchanged	-0.00505964	1	unchanged	-0.976428	1	unchanged	0.0983569	0.968542	unchanged	-0.385459	0.755919	unchanged
ENSMUSG00000022106	chr14	73123036	73207843	+	Rcbtb2	regulator of chromosome condensation (RCC1) and BTB (POZ) domain containing protein 2 [Source:MGI Symbol;Acc:MGI:1917200]	protein_coding	5.17592	1.84854	0.12339	unchanged	2.63651	6.59621e-05	Up	0.365902	0.943145	unchanged	-1.70276	0.229663	unchanged	-3.66197	7.7e-05	Down	-0.628695	1	unchanged	-1.06442	0.136536	unchanged	-0.64151	0.318341	unchanged
ENSMUSG00000022108	chr14	73362225	73385289	-	Itm2b	integral membrane protein 2B [Source:MGI Symbol;Acc:MGI:1309517]	protein_coding	113.358	2.14339	1.40689e-27	Up	2.21071	8.051e-31	Up	-0.0325678	0.975744	unchanged	-0.325429	0.182615	unchanged	0.302831	0.200137	unchanged	-0.506969	1	unchanged	0.265241	0.370605	unchanged	0.661803	0.00213227	unchanged
ENSMUSG00000022109	chr14	73510024	73518849	+	Med4	mediator complex subunit 4 [Source:MGI Symbol;Acc:MGI:1914631]	protein_coding	50.2866	0.241261	0.173031	unchanged	-0.939013	4.70452e-09	unchanged	0.232731	0.515901	unchanged	-0.340792	0.0807942	unchanged	0.0392321	0.910901	unchanged	-0.117952	1	unchanged	0.0186639	0.967075	unchanged	0.241777	0.353567	unchanged
ENSMUSG00000022110	chr14	73525318	73596142	+	Sucla2	succinate-Coenzyme A ligase, ADP-forming, beta subunit [Source:MGI Symbol;Acc:MGI:1306775]	protein_coding	239.043	1.45371	5.39736e-19	Up	0.436075	0.0123066	unchanged	-0.467466	0.0919216	unchanged	-1.07264	4.33853e-10	Down	-1.55591	7.22e-19	Down	-0.00114806	1	unchanged	-0.144155	0.639844	unchanged	0.344855	0.115183	unchanged
ENSMUSG00000022111	chr14	101653966	101696125	+	Uchl3	ubiquitin carboxyl-terminal esterase L3 (ubiquitin thiolesterase) [Source:MGI Symbol;Acc:MGI:1355274]	protein_coding	88.2561	-0.0152097	0.95297	unchanged	-0.832021	1.4856e-08	unchanged	0.190345	0.598932	unchanged	-0.278235	0.149233	unchanged	-0.424612	0.0184754	unchanged	0.136894	1	unchanged	-0.140101	0.629806	unchanged	-0.3353	0.108564	unchanged
ENSMUSG00000022113	chr14	106106197	106135859	+	Trim52	tripartite motif-containing 52 [Source:MGI Symbol;Acc:MGI:3045276]	protein_coding	0.903831	1.11435	0.367628	unchanged	0.992253	0.463913	unchanged	0.550862	NA	unchanged	0.230106	0.897937	unchanged	-0.716025	0.641881	unchanged	0.0414027	1	unchanged	0.641667	NA	unchanged	0.0116868	0.996736	unchanged
ENSMUSG00000022114	chr14	105891946	105896819	-	Spry2	sprouty RTK signaling antagonist 2 [Source:MGI Symbol;Acc:MGI:1345138]	protein_coding	116.57	2.07055	9.89574e-22	Up	2.55449	4.67732e-34	Up	0.226277	0.739949	unchanged	-0.487949	0.0563416	unchanged	-0.770905	0.000758219	unchanged	-0.264364	1	unchanged	0.401041	0.178784	unchanged	-0.0159504	0.972083	unchanged
ENSMUSG00000022119	chr14	105106750	105177327	-	Rbm26	RNA binding motif protein 26 [Source:MGI Symbol;Acc:MGI:1921463]	protein_coding	22.5281	1.67241	1.07464e-13	Up	0.782035	0.00131343	unchanged	-0.312131	0.651171	unchanged	-0.913819	8.98931e-05	unchanged	-0.706654	0.021691	unchanged	0.0577911	1	unchanged	-0.224477	0.586263	unchanged	-0.442591	0.152059	unchanged
ENSMUSG00000022120	chr14	104477535	104522645	-	Rnf219	ring finger protein 219 [Source:MGI Symbol;Acc:MGI:1919736]	protein_coding	0.505456	-0.269191	0.892735	unchanged	-1.205	0.43385	unchanged	0.332227	NA	unchanged	-1.02335	NA	unchanged	-0.0628333	NA	unchanged	0.0217053	1	unchanged	1.19493	NA	unchanged	-0.510614	NA	unchanged
ENSMUSG00000022124	chr14	103080238	103099566	-	Fbxl3	F-box and leucine-rich repeat protein 3 [Source:MGI Symbol;Acc:MGI:1354702]	protein_coding	31.6672	0.0694156	0.804829	unchanged	0.205245	0.366572	unchanged	-0.0847025	0.918976	unchanged	-0.0845563	0.815317	unchanged	-0.392546	0.15344	unchanged	-0.099365	1	unchanged	-0.173626	0.631257	unchanged	-0.562059	0.0283971	unchanged
