## Supplementary material for "Emerging cooperativity between Oct4 and Sox2 governs the pluripotency network in early mouse embryos": Dataset supplement 2. DESeq2 of RNA-seq (part 2 of 3)

### Sheet: res_all (continued)
									res_Oct4_Ctrl_EarlyICM_vs_Oct4_Ctrl_Morula			res_Sox2_Ctrl_EarlyICM_vs_Sox2_Morula			Oct4_Morula_KO_vs_Ctrl			Oct4_EarlyICM_KO_vs_Ctrl			Oct4_LateICM_KO_vs_Ctrl			Sox2_Morula_KO_vs_Ctrl			Sox2_EarlyICM_KO_vs_Ctrl			Sox2_LateICM_KO_vs_Ctrl
ENSMUSG00000022125	chr14	103070215	103077628	+	Cln5	ceroid-lipofuscinosis, neuronal 5 [Source:MGI Symbol;Acc:MGI:2442253]	protein_coding	29.4415	0.688721	0.00448638	unchanged	0.506026	0.0306698	unchanged	0.20464	0.781157	unchanged	0.410024	0.131208	unchanged	0.573208	0.022455	unchanged	-0.0375986	1	unchanged	0.0491445	0.921362	unchanged	-0.187731	0.608739	unchanged
ENSMUSG00000022130	chr14	118111910	118132755	-	Tgds	TDP-glucose 4,6-dehydratase [Source:MGI Symbol;Acc:MGI:1923605]	protein_coding	16.975	0.683801	0.0449641	unchanged	1.17158	7.45229e-05	Up	-0.127538	0.928764	unchanged	0.184383	0.707868	unchanged	-0.433279	0.225504	unchanged	-0.189498	1	unchanged	-0.527241	0.210348	unchanged	-0.574941	0.172381	unchanged
ENSMUSG00000022131	chr14	118137157	118163261	+	Gpr180	G protein-coupled receptor 180 [Source:MGI Symbol;Acc:MGI:1930949]	protein_coding	5.86916	0.448176	0.544142	unchanged	-0.53253	0.322689	unchanged	-0.186235	0.944324	unchanged	-2.7509	0.0072945	Down	-1.76476	0.000569052	Down	-0.882072	1	unchanged	-0.319226	0.757698	unchanged	-1.41159	0.00542051	Down
ENSMUSG00000022136	chr14	118937975	118981697	+	Dnajc3	DnaJ heat shock protein family (Hsp40) member C3 [Source:MGI Symbol;Acc:MGI:107373]	protein_coding	23.4046	-0.703471	0.0291531	unchanged	-1.8323	2.14727e-09	Down	0.238598	0.782768	unchanged	1.22327	0.000147344	Up	1.05938	0.000457823	Up	0.43386	1	unchanged	0.284068	0.65898	unchanged	-0.300472	0.52982	unchanged
ENSMUSG00000022139	chr14	120275668	120431697	+	Mbnl2	muscleblind like splicing factor 2 [Source:MGI Symbol;Acc:MGI:2145597]	protein_coding	17.9816	0.74609	0.216225	unchanged	-0.179713	0.769627	unchanged	-0.812761	0.57497	unchanged	0.742943	0.248198	unchanged	1.82335	0.000207051	Up	0.104282	1	unchanged	2.02194	6.27438e-05	Up	1.22401	0.0260082	Up
ENSMUSG00000022141	chr15	8290616	8444463	-	Nipbl	NIPBL cohesin loading factor [Source:MGI Symbol;Acc:MGI:1913976]	protein_coding	44.6557	1.1659	5.574e-13	Up	-0.844702	3.70022e-07	unchanged	-0.155219	0.778869	unchanged	-0.0971934	0.702971	unchanged	-0.434255	0.055772	unchanged	-0.105807	1	unchanged	0.299877	0.266665	unchanged	0.279464	0.272536	unchanged
ENSMUSG00000022142	chr15	8109272	8161247	+	Nup155	nucleoporin 155 [Source:MGI Symbol;Acc:MGI:2181182]	protein_coding	40.6941	-0.055352	0.803961	unchanged	0.654792	3.4503e-06	unchanged	-0.00914751	0.999733	unchanged	-0.114763	0.660244	unchanged	-0.632634	0.000483372	unchanged	-0.171149	1	unchanged	-0.0252216	0.93876	unchanged	-0.059597	0.832085	unchanged
ENSMUSG00000022150	chr15	6299787	6440712	+	Dab2	disabled 2, mitogen-responsive phosphoprotein [Source:MGI Symbol;Acc:MGI:109175]	protein_coding	189.388	-2.1758	1.12341e-06	Down	-3.7559	1.12605e-17	Down	0.483876	0.684674	unchanged	2.47101	1.2871e-07	Up	2.29102	5.24e-07	Up	0.144179	1	unchanged	1.82791	0.000765151	Up	0.187427	0.827597	unchanged
ENSMUSG00000022151	chr15	5185524	5218336	+	Ttc33	tetratricopeptide repeat domain 33 [Source:MGI Symbol;Acc:MGI:1914765]	protein_coding	18.0974	-0.584875	0.0075865	unchanged	-0.561732	0.00629417	unchanged	0.105843	0.883462	unchanged	-0.165102	0.654131	unchanged	-0.459255	0.149804	unchanged	-0.0540124	1	unchanged	-0.804453	0.00719431	unchanged	-0.700493	0.0431608	unchanged
ENSMUSG00000022159	chr14	52261758	52279545	-	Rab2b	RAB2B, member RAS oncogene family [Source:MGI Symbol;Acc:MGI:1923588]	protein_coding	6.52703	-0.258254	0.648028	unchanged	-1.28093	0.00332518	Down	0.245087	0.873874	unchanged	0.00485107	1	unchanged	-0.488168	0.385702	unchanged	-0.804957	1	unchanged	0.0877959	0.93876	unchanged	0.112843	0.904333	unchanged
ENSMUSG00000022160	chr14	52294840	52305128	-	Mettl3	methyltransferase like 3 [Source:MGI Symbol;Acc:MGI:1927165]	protein_coding	14.8466	0.163142	0.514852	unchanged	-0.815156	0.000123041	unchanged	-0.186666	0.76438	unchanged	0.0528657	0.89559	unchanged	-0.0947978	0.868353	unchanged	0.00985267	1	unchanged	-0.218317	0.634664	unchanged	0.490677	0.140291	unchanged
ENSMUSG00000022174	chr14	54235478	54254104	-	Dad1	defender against cell death 1 [Source:MGI Symbol;Acc:MGI:101912]	protein_coding	168.109	-0.730309	6.94408e-10	unchanged	0.0603061	0.702084	unchanged	-0.11539	0.72676	unchanged	0.102379	0.596799	unchanged	0.709151	7.23e-09	unchanged	0.0869345	1	unchanged	0.285521	0.0788512	unchanged	0.163413	0.346731	unchanged
ENSMUSG00000022175	chr14	54464136	54471497	+	Lrp10	low-density lipoprotein receptor-related protein 10 [Source:MGI Symbol;Acc:MGI:1929480]	protein_coding	18.1379	-0.211951	0.49662	unchanged	0.35649	0.218639	unchanged	0.0388511	0.972845	unchanged	-0.0499302	0.922167	unchanged	0.878681	0.000829845	unchanged	0.338672	1	unchanged	0.223271	0.623519	unchanged	-0.279475	0.436673	unchanged
ENSMUSG00000022176	chr14	54476099	54480431	+	Rem2	rad and gem related GTP binding protein 2 [Source:MGI Symbol;Acc:MGI:2155260]	protein_coding	0.243046	-0.273565	NA	unchanged	0.936199	NA	unchanged	1.05395	NA	unchanged	0	NA	unchanged	0	NA	unchanged	0.765026	1	unchanged	-0.26062	NA	unchanged	-1.23039	NA	unchanged
ENSMUSG00000022177	chr14	54541784	54554616	-	Haus4	HAUS augmin-like complex, subunit 4 [Source:MGI Symbol;Acc:MGI:1261794]	protein_coding	60.0907	-0.455895	0.0701868	unchanged	-0.250229	0.350583	unchanged	-0.119256	0.890978	unchanged	-0.671172	0.0174378	unchanged	-0.423634	0.154563	unchanged	0.150456	1	unchanged	0.14693	0.747811	unchanged	0.258145	0.477178	unchanged
ENSMUSG00000022178	chr14	54567471	54577558	-	Ajuba	ajuba LIM protein [Source:MGI Symbol;Acc:MGI:1341886]	protein_coding	30.0752	-1.19302	6.10796e-05	Down	-1.07616	0.000146927	Down	0.305792	0.651844	unchanged	-0.157444	0.782858	unchanged	-0.488238	0.176709	unchanged	-0.34822	1	unchanged	0.857508	0.0201683	unchanged	-0.0388539	0.954668	unchanged
ENSMUSG00000022179	chr14	54583662	54605993	-	4931414P19Rik	RIKEN cDNA 4931414P19 gene [Source:MGI Symbol;Acc:MGI:1921609]	protein_coding	1.51751	0.242311	0.834322	unchanged	1.33647	0.193387	unchanged	-0.571859	NA	unchanged	1.02961	0.278013	unchanged	-0.0829576	0.969353	unchanged	0.0101361	1	unchanged	-0.360549	0.828764	unchanged	1.36633	0.374082	unchanged
ENSMUSG00000022180	chr14	54722208	54781946	-	Slc7a8	solute carrier family 7 (cationic amino acid transporter, y+ system), member 8 [Source:MGI Symbol;Acc:MGI:1355323]	protein_coding	4.38114	2.78767	0.0040169	Up	3.72808	7.42301e-05	Up	-0.347575	0.944324	unchanged	-1.46999	0.109896	unchanged	-0.211267	0.789539	unchanged	-0.316994	1	unchanged	1.17855	0.135111	unchanged	0.577974	0.436142	unchanged
ENSMUSG00000022184	chr15	3965444	3979573	-	Fbxo4	F-box protein 4 [Source:MGI Symbol;Acc:MGI:2146220]	protein_coding	1.49467	2.3554	0.0196182	Up	1.55251	0.153422	unchanged	0.368981	NA	unchanged	-1.85119	0.113874	unchanged	1.52005	0.151039	unchanged	-0.306809	1	unchanged	1.17396	0.271194	unchanged	0.132547	0.928684	unchanged
ENSMUSG00000022185	chr14	54642160	54686931	-	Acin1	apoptotic chromatin condensation inducer 1 [Source:MGI Symbol;Acc:MGI:1891824]	protein_coding	103.033	0.342783	0.00958828	unchanged	0.885092	4.50201e-13	unchanged	0.0971243	0.817448	unchanged	0.0990174	0.608846	unchanged	-0.228594	0.167816	unchanged	-0.253631	1	unchanged	-0.0563189	0.820926	unchanged	0.251231	0.136017	unchanged
ENSMUSG00000022186	chr15	4026382	4155344	+	Oxct1	3-oxoacid CoA transferase 1 [Source:MGI Symbol;Acc:MGI:1914291]	protein_coding	17.6187	1.08557	0.0139185	Up	0.72767	0.105296	unchanged	-1.28644	0.103952	unchanged	-0.815899	0.114807	unchanged	0.564946	0.262991	unchanged	-0.0974922	1	unchanged	0.27771	0.717825	unchanged	-0.54005	0.338254	unchanged
ENSMUSG00000022191	chr15	12824814	12935291	+	Drosha	drosha, ribonuclease type III [Source:MGI Symbol;Acc:MGI:1261425]	protein_coding	23.0012	-0.0771161	0.799632	unchanged	-0.44245	0.049612	unchanged	-0.259823	0.633964	unchanged	-0.0646216	0.881352	unchanged	-0.620124	0.0399432	unchanged	0.206339	1	unchanged	-0.116333	0.8001	unchanged	-0.380845	0.22342	unchanged
ENSMUSG00000022193	chr14	54614118	54618022	-	Psmb5	proteasome (prosome, macropain) subunit, beta type 5 [Source:MGI Symbol;Acc:MGI:1194513]	protein_coding	289.343	-0.309017	0.0100003	unchanged	0.0662225	0.647429	unchanged	0.122833	0.684711	unchanged	0.327617	0.0133211	unchanged	0.723641	1.25e-09	unchanged	0.00263482	1	unchanged	0.0797552	0.71683	unchanged	0.112995	0.53891	unchanged
ENSMUSG00000022194	chr14	54892499	54898169	+	Pabpn1	poly(A) binding protein, nuclear 1 [Source:MGI Symbol;Acc:MGI:1859158]	protein_coding	8.67075	2.10635	2.50117e-07	Up	1.06632	0.0122274	Up	0.547693	0.633192	unchanged	-0.435189	0.356743	unchanged	0.012284	0.991292	unchanged	0.636849	1	unchanged	-0.138789	0.861989	unchanged	1.27237	0.0120093	Up
ENSMUSG00000022195	chr15	12808176	12824649	-	6030458C11Rik	RIKEN cDNA 6030458C11 gene [Source:MGI Symbol;Acc:MGI:1925127]	protein_coding	23.887	0.265499	0.394928	unchanged	0.114971	0.655126	unchanged	0.10408	0.924718	unchanged	-0.10045	0.835998	unchanged	-0.576871	0.0275525	unchanged	0.0904253	1	unchanged	-0.131592	0.747691	unchanged	-0.806152	0.000697227	unchanged
ENSMUSG00000022197	chr15	12359710	12739924	-	Pdzd2	PDZ domain containing 2 [Source:MGI Symbol;Acc:MGI:1922394]	protein_coding	1.85423	0.071803	0.96749	unchanged	0.0802104	0.943166	unchanged	-1.04939	0.759833	unchanged	0.910808	0.54758	unchanged	0.773057	0.396621	unchanged	-0.387091	1	unchanged	0.0810619	0.962935	unchanged	-0.503003	0.689361	unchanged
ENSMUSG00000022199	chr14	54906303	54913132	-	Slc22a17	solute carrier family 22 (organic cation transporter), member 17 [Source:MGI Symbol;Acc:MGI:1926225]	protein_coding	6.6748	-0.673394	0.322261	unchanged	0.855025	0.192148	unchanged	1.31802	0.107645	unchanged	1.69311	0.00730015	Up	1.28045	0.0410259	Up	0.354759	1	unchanged	0.886863	0.265656	unchanged	0.152676	0.90126	unchanged
ENSMUSG00000022200	chr15	12321449	12351591	+	Golph3	golgi phosphoprotein 3 [Source:MGI Symbol;Acc:MGI:1913879]	protein_coding	102.919	0.358817	0.0236085	unchanged	0.825398	4.62364e-09	unchanged	0.100998	0.851804	unchanged	-0.243924	0.209685	unchanged	-0.257358	0.133646	unchanged	-0.155947	1	unchanged	0.20423	0.350922	unchanged	-0.375929	0.0366094	unchanged
ENSMUSG00000022201	chr15	12117830	12185683	+	Zfr	zinc finger RNA binding protein [Source:MGI Symbol;Acc:MGI:1341890]	protein_coding	76.9414	0.109038	0.530928	unchanged	-0.174013	0.269347	unchanged	0.0284926	0.962737	unchanged	-0.0566892	0.823793	unchanged	-0.491328	0.00409967	unchanged	-0.0802019	1	unchanged	-0.0664736	0.819281	unchanged	0.0633976	0.832591	unchanged
ENSMUSG00000022203	chr14	54916534	54926126	-	Efs	embryonal Fyn-associated substrate [Source:MGI Symbol;Acc:MGI:105311]	protein_coding	3.93726	-1.37376	0.232479	unchanged	2.75052	0.00863181	Up	1.27865	0.365665	unchanged	1.52712	0.249436	unchanged	0.960979	0.246437	unchanged	2.30643	1	unchanged	-2.07494	0.148859	unchanged	0.226502	0.907136	unchanged
ENSMUSG00000022204	chr14	55015453	55024137	+	Ngdn	neuroguidin, EIF4E binding protein [Source:MGI Symbol;Acc:MGI:1916216]	protein_coding	160.554	-0.128013	0.421422	unchanged	-0.505869	0.0001339	unchanged	-0.102329	0.810413	unchanged	0.26104	0.109605	unchanged	0.336966	0.0398663	unchanged	0.176748	1	unchanged	0.0238851	0.941676	unchanged	0.0581529	0.823122	unchanged
ENSMUSG00000022205	chr15	11981338	11996983	-	Sub1	SUB1 homolog, transcriptional regulator [Source:MGI Symbol;Acc:MGI:104811]	protein_coding	245.802	0.291604	0.0592414	unchanged	-0.55231	0.000122898	unchanged	0.0834701	0.876096	unchanged	0.0657829	0.792037	unchanged	0.0484847	0.845646	unchanged	0.0819691	1	unchanged	0.210247	0.357989	unchanged	-0.103513	0.68662	unchanged
ENSMUSG00000022206	chr15	11839895	11907287	-	Npr3	natriuretic peptide receptor 3 [Source:MGI Symbol;Acc:MGI:97373]	protein_coding	10.7161	1.27627	0.0225697	Up	1.56274	0.00337179	Up	-0.995043	0.414143	unchanged	-1.30125	0.0395067	Down	-0.89932	0.182234	unchanged	-0.167858	1	unchanged	-0.145474	0.894034	unchanged	0.437559	0.604441	unchanged
ENSMUSG00000022210	chr14	55478757	55490340	+	Dhrs4	dehydrogenase/reductase (SDR family) member 4 [Source:MGI Symbol;Acc:MGI:90169]	protein_coding	1.77337	3.62418	9.58973e-05	Up	3.97607	1.63076e-05	Up	-0.355445	0.943145	unchanged	-3.4784	0.000570025	Down	-3.17033	0.00127452	Down	1.1257	1	unchanged	-0.901436	0.429915	unchanged	-0.89017	0.246325	unchanged
ENSMUSG00000022211	chr14	55490650	55508272	+	Carmil3	capping protein regulator and myosin 1 linker 3 [Source:MGI Symbol;Acc:MGI:2448573]	protein_coding	1.09968	3.21069	0.00549209	Up	3.6059	0.00104798	Up	0	NA	unchanged	-3.06491	0.0174147	Down	-3.74665	0.00118765	Down	0.404353	1	unchanged	-1.62993	NA	unchanged	-3.1304	0.015037	Down
ENSMUSG00000022214	chr14	55560005	55570065	+	Dcaf11	DDB1 and CUL4 associated factor 11 [Source:MGI Symbol;Acc:MGI:90168]	protein_coding	27.346	-0.0900586	0.716204	unchanged	0.76772	1.14473e-05	unchanged	-0.0701437	0.926906	unchanged	-0.0356747	0.923427	unchanged	-0.429764	0.0612206	unchanged	-0.344595	1	unchanged	-0.233148	0.396117	unchanged	-0.23702	0.354879	unchanged
ENSMUSG00000022215	chr14	55575616	55576954	+	Fitm1	fat storage-inducing transmembrane protein 1 [Source:MGI Symbol;Acc:MGI:1915930]	protein_coding	0.238085	0	NA	unchanged	0.936192	NA	unchanged	0	NA	unchanged	0	NA	unchanged	0	NA	unchanged	0	1	unchanged	-0.621288	NA	unchanged	0	NA	unchanged
ENSMUSG00000022216	chr14	55578122	55581529	+	Psme1	proteasome (prosome, macropain) activator subunit 1 (PA28 alpha) [Source:MGI Symbol;Acc:MGI:1096367]	protein_coding	51.4882	-0.689138	0.011209	unchanged	0.880458	0.000657566	unchanged	0.0350453	0.976498	unchanged	0.132578	0.773249	unchanged	-0.368828	0.264515	unchanged	0.199294	1	unchanged	0.2228	0.621034	unchanged	0.294888	0.423152	unchanged
ENSMUSG00000022217	chr14	55581515	55585302	-	Emc9	ER membrane protein complex subunit 9 [Source:MGI Symbol;Acc:MGI:1934682]	protein_coding	11.8316	1.53439	1.06681e-05	Up	3.02895	1.28018e-15	Up	0.351878	0.748761	unchanged	-0.225432	0.64539	unchanged	0.566432	0.190286	unchanged	0.580721	1	unchanged	0.00735593	0.993691	unchanged	0.73574	0.0708451	unchanged
ENSMUSG00000022218	chr14	55700008	55713926	-	Tgm1	transglutaminase 1, K polypeptide [Source:MGI Symbol;Acc:MGI:98730]	protein_coding	3.20819	-0.634239	0.683733	unchanged	0.575527	0.709223	unchanged	-0.716118	0.871544	unchanged	0.419348	0.852233	unchanged	-1.14485	0.466054	unchanged	1.1257	1	unchanged	0.100054	0.972407	unchanged	-0.510614	0.81841	unchanged
ENSMUSG00000022219	chr14	55754049	55758458	-	Cideb	cell death-inducing DNA fragmentation factor, alpha subunit-like effector B [Source:MGI Symbol;Acc:MGI:1270844]	protein_coding	0.63325	3.4266	0.00680789	Up	2.46415	0.0761494	unchanged	0.726576	NA	unchanged	-2.55947	0.0843814	unchanged	-0.395217	0.86498	unchanged	0	1	unchanged	0.715932	NA	unchanged	0.126975	NA	unchanged
ENSMUSG00000022221	chr14	55784994	55788865	-	Ripk3	receptor-interacting serine-threonine kinase 3 [Source:MGI Symbol;Acc:MGI:2154952]	protein_coding	3.25906	-0.966238	0.523506	unchanged	1.8526	0.11629	unchanged	-1.40879	0.651844	unchanged	-0.662672	0.760523	unchanged	-1.44302	0.356101	unchanged	-1.38244	1	unchanged	2.362	0.0185128	Up	0.214794	0.885614	unchanged
ENSMUSG00000022223	chr14	55897282	55900293	-	Sdr39u1	short chain dehydrogenase/reductase family 39U, member 1 [Source:MGI Symbol;Acc:MGI:1916876]	protein_coding	31.5118	-0.956171	0.000608838	unchanged	0.836607	0.00474288	unchanged	0.200209	0.816072	unchanged	-0.333294	0.417645	unchanged	0.0915998	0.844881	unchanged	0.2974	1	unchanged	0.0525281	0.937197	unchanged	0.0989474	0.861288	unchanged
ENSMUSG00000022225	chr14	55941450	55944675	-	Cma1	chymase 1, mast cell [Source:MGI Symbol;Acc:MGI:96941]	protein_coding	0.885749	-2.45804	0.0478039	Down	-2.59086	0.0380589	Down	0.680981	NA	unchanged	0.381856	0.882292	unchanged	2.5488	0.0655803	unchanged	-0.566504	1	unchanged	-0.621293	NA	unchanged	-0.871287	0.71794	unchanged
ENSMUSG00000022228	chr13	21442179	21453730	-	Zscan26	zinc finger and SCAN domain containing 26 [Source:MGI Symbol;Acc:MGI:3531417]	protein_coding	28.4221	-0.0317977	0.929757	unchanged	0.54595	0.0178577	unchanged	0.0057103	1	unchanged	0.394399	0.158128	unchanged	0.0427489	0.908	unchanged	-0.303791	1	unchanged	0.14543	0.726634	unchanged	0.370075	0.219205	unchanged
ENSMUSG00000022229	chr14	56365067	56388550	+	Atp12a	ATPase, H+/K+ transporting, nongastric, alpha polypeptide [Source:MGI Symbol;Acc:MGI:1926943]	protein_coding	2.34081	0.444688	0.760975	unchanged	-0.417347	0.71024	unchanged	-2.22963	0.342527	unchanged	-2.53376	0.0751941	unchanged	-1.26434	0.213789	unchanged	-0.130011	1	unchanged	1.00084	0.478458	unchanged	0.155165	0.931837	unchanged
ENSMUSG00000022231	chr15	32244809	32696341	+	Sema5a	sema domain, seven thrombospondin repeats (type 1 and type 1-like), transmembrane domain (TM) and short cytoplasmic domain, (semaphorin) 5A [Source:MGI Symbol;Acc:MGI:107556]	protein_coding	6.92214	4.09943	5.50661e-11	Up	3.21597	2.79231e-06	Up	-1.35454	0.57502	unchanged	-1.05521	0.0165913	Down	-0.310491	0.560042	unchanged	1.317	1	unchanged	0.279535	0.724566	unchanged	0.943891	0.0725542	unchanged
ENSMUSG00000022234	chr15	31590799	31601804	-	Cct5	chaperonin containing Tcp1, subunit 5 (epsilon) [Source:MGI Symbol;Acc:MGI:107185]	protein_coding	451.869	0.324613	4.12635e-05	unchanged	-0.197508	0.016186	unchanged	0.145234	0.347051	unchanged	0.0324455	0.818584	unchanged	-0.220601	0.019044	unchanged	-0.0260825	1	unchanged	-0.110875	0.388857	unchanged	-0.0477718	0.74106	unchanged
ENSMUSG00000022235	chr15	31565388	31590119	+	Cmbl	carboxymethylenebutenolidase-like (Pseudomonas) [Source:MGI Symbol;Acc:MGI:1916824]	protein_coding	25.1488	1.2349	0.00338198	Up	0.0632059	0.921362	unchanged	0.337462	0.799148	unchanged	1.06454	0.0164249	Up	2.42818	1.36e-09	Up	0.485153	1	unchanged	0.718523	0.227677	unchanged	1.54268	0.00048234	Up
ENSMUSG00000022236	chr15	31441210	31453737	-	Ropn1l	ropporin 1-like [Source:MGI Symbol;Acc:MGI:2182357]	protein_coding	0.718691	0.0906753	0.959384	unchanged	1.97205	0.118101	unchanged	-2.02055	NA	unchanged	-0.888655	0.609619	unchanged	-0.263418	0.868353	unchanged	0.765027	1	unchanged	0.109306	NA	unchanged	1.2072	NA	unchanged
ENSMUSG00000022237	chr15	31291477	31367726	-	Ankrd33b	ankyrin repeat domain 33B [Source:MGI Symbol;Acc:MGI:1917904]	protein_coding	8.02979	-0.0343574	0.973335	unchanged	0.806763	0.303432	unchanged	0.551573	0.781663	unchanged	0.58978	0.553649	unchanged	0.250574	0.795944	unchanged	-1.11567	1	unchanged	-1.33118	0.212767	unchanged	-1.16229	0.173544	unchanged
ENSMUSG00000022240	chr15	30172592	31029341	+	Ctnnd2	catenin (cadherin associated protein), delta 2 [Source:MGI Symbol;Acc:MGI:1195966]	protein_coding	0.121365	0	NA	unchanged	0	NA	unchanged	0	NA	unchanged	0	NA	unchanged	0	NA	unchanged	0	1	unchanged	0	NA	unchanged	0	NA	unchanged
ENSMUSG00000022241	chr15	11382300	11399665	-	Tars	threonyl-tRNA synthetase [Source:MGI Symbol;Acc:MGI:106314]	protein_coding	103.23	0.852061	5.65987e-06	unchanged	0.71598	0.000116845	unchanged	-0.177081	0.759568	unchanged	-0.344943	0.139582	unchanged	-1.14219	2.96e-09	Down	0.163113	1	unchanged	-0.425569	0.0938547	unchanged	-0.390143	0.0982442	unchanged
ENSMUSG00000022244	chr15	10981755	10996626	+	Amacr	alpha-methylacyl-CoA racemase [Source:MGI Symbol;Acc:MGI:1098273]	protein_coding	9.8324	2.64565	4.20631e-10	Up	2.30106	4.79588e-09	Up	-0.126053	0.957215	unchanged	-1.97142	1.57965e-06	Down	-2.03438	6.2e-08	Down	0.154752	1	unchanged	-1.04613	0.0182579	Down	-1.0598	0.0122521	Down
ENSMUSG00000022246	chr15	10568968	10714624	-	Rai14	retinoic acid induced 14 [Source:MGI Symbol;Acc:MGI:1922896]	protein_coding	56.4569	1.74185	1.92908e-17	Up	2.06507	6.7291e-25	Up	0.10118	0.9171	unchanged	0.226925	0.382513	unchanged	0.324057	0.145963	unchanged	-0.0357264	1	unchanged	0.118747	0.740262	unchanged	0.651324	0.0030056	unchanged
ENSMUSG00000022247	chr15	10474778	10485947	-	Brix1	BRX1, biogenesis of ribosomes [Source:MGI Symbol;Acc:MGI:1915082]	protein_coding	181.868	0.143222	0.359277	unchanged	-1.70272	5.51312e-40	Down	0.0598332	0.911123	unchanged	-0.145036	0.443863	unchanged	-0.572212	0.000228608	unchanged	-0.0588064	1	unchanged	-0.0982379	0.724785	unchanged	-0.0990337	0.696158	unchanged
ENSMUSG00000022248	chr15	10486017	10499063	+	Rad1	RAD1 checkpoint DNA exonuclease [Source:MGI Symbol;Acc:MGI:1316678]	protein_coding	17.2336	-0.1575	0.641341	unchanged	0.0997418	0.744372	unchanged	0.214398	0.773581	unchanged	0.0847113	0.867974	unchanged	-0.399298	0.231713	unchanged	-0.0771573	1	unchanged	-0.608175	0.0724888	unchanged	-0.269898	0.491261	unchanged
ENSMUSG00000022253	chr15	9071259	9110891	+	Nadk2	NAD kinase 2, mitochondrial [Source:MGI Symbol;Acc:MGI:1915896]	protein_coding	44.3616	1.46454	2.72593e-10	Up	2.05977	1.08543e-25	Up	0.34271	0.5849	unchanged	0.530983	0.0187823	unchanged	-0.10901	0.714987	unchanged	-0.000369436	1	unchanged	0.135472	0.679907	unchanged	0.343728	0.16768	unchanged
ENSMUSG00000022255	chr15	34082693	34145624	+	Mtdh	metadherin [Source:MGI Symbol;Acc:MGI:1914404]	protein_coding	166.779	1.35567	9.19763e-19	Up	0.455076	0.00448376	unchanged	-0.203587	0.623579	unchanged	-0.246916	0.219528	unchanged	-0.132499	0.55181	unchanged	0.11794	1	unchanged	0.159072	0.555641	unchanged	-0.130516	0.611477	unchanged
ENSMUSG00000022257	chr15	34238027	34284302	+	Laptm4b	lysosomal-associated protein transmembrane 4B [Source:MGI Symbol;Acc:MGI:1890494]	protein_coding	51.676	1.49108	8.86015e-06	Up	1.19153	0.000317087	Up	-1.51799	0.00158585	Down	-1.60453	7.79762e-06	Down	-0.126064	0.817002	unchanged	0.0409293	1	unchanged	-0.828112	0.0584174	unchanged	-1.04351	0.00846371	Down
ENSMUSG00000022261	chr15	32920722	33034935	+	Sdc2	syndecan 2 [Source:MGI Symbol;Acc:MGI:1349165]	protein_coding	1.14619	-0.273565	0.903798	unchanged	0.9362	0.619007	unchanged	-0.355444	NA	unchanged	0.419348	0.887954	unchanged	-1.86807	0.305472	unchanged	0	1	unchanged	-0.621293	NA	unchanged	-0.509874	0.86479	unchanged
ENSMUSG00000022263	chr15	27730650	28025848	-	Trio	triple functional domain (PTPRF interacting) [Source:MGI Symbol;Acc:MGI:1927230]	protein_coding	15.2785	0.241951	0.650554	unchanged	0.00256023	1	unchanged	-0.557637	0.596982	unchanged	0.0957344	0.90276	unchanged	0.486888	0.291096	unchanged	-0.767929	1	unchanged	0.190505	0.807399	unchanged	-0.535728	0.32575	unchanged
ENSMUSG00000022265	chr15	27466676	27594909	+	Ank	progressive ankylosis [Source:MGI Symbol;Acc:MGI:3045421]	protein_coding	104.276	0.790799	0.0800824	unchanged	1.52986	0.000248552	Up	0.216519	0.891494	unchanged	1.46301	0.00113966	Up	2.34548	9.33e-09	Up	0.461634	1	unchanged	1.75057	0.000183714	Up	1.30182	0.00603994	Up
ENSMUSG00000022270	chr15	25843179	25973687	+	Retreg1	reticulophagy regulator 1 [Source:MGI Symbol;Acc:MGI:1913520]	protein_coding	1.65959	0.448348	0.785517	unchanged	0.9362	0.513573	unchanged	0.368755	0.943145	unchanged	1.02495	0.502239	unchanged	-0.0226279	0.989225	unchanged	-0.316994	1	unchanged	-0.26062	0.922291	unchanged	-2.03399	0.0899906	unchanged
ENSMUSG00000022272	chr15	25622524	25813673	+	Myo10	myosin X [Source:MGI Symbol;Acc:MGI:107716]	protein_coding	30.4618	1.30298	1.87099e-05	Up	0.408103	0.245864	unchanged	0.319648	0.720486	unchanged	-1.88908	3.92377e-08	Down	-1.78923	7.62e-08	Down	0.124613	1	unchanged	-0.95893	0.0281372	unchanged	-1.67889	8.8941e-07	Down
ENSMUSG00000022280	chr15	36239932	36283147	-	Rnf19a	ring finger protein 19A [Source:MGI Symbol;Acc:MGI:1353623]	protein_coding	8.72586	0.224999	0.589856	unchanged	0.112307	0.780612	unchanged	-0.191661	0.880465	unchanged	-0.164278	0.77309	unchanged	-0.0100015	0.990736	unchanged	-0.0168332	1	unchanged	0.0805809	0.904529	unchanged	0.233455	0.651723	unchanged
ENSMUSG00000022283	chr15	36595660	36609668	-	Pabpc1	poly(A) binding protein, cytoplasmic 1 [Source:MGI Symbol;Acc:MGI:1349722]	protein_coding	1631.23	-0.611734	1.39311e-10	unchanged	-0.626241	3.18891e-11	unchanged	-0.0603441	0.869673	unchanged	0.0917876	0.533613	unchanged	-0.289186	0.00721793	unchanged	-0.0583308	1	unchanged	0.291301	0.0190773	unchanged	-0.0921981	0.557521	unchanged
ENSMUSG00000022285	chr15	36770769	36796929	-	Ywhaz	tyrosine 3-monooxygenase/tryptophan 5-monooxygenase activation protein, zeta polypeptide [Source:MGI Symbol;Acc:MGI:109484]	protein_coding	553.197	0.636989	4.99122e-07	unchanged	0.767254	7.22025e-10	unchanged	-0.134432	0.703689	unchanged	-0.404816	0.00494331	unchanged	-0.204354	0.191089	unchanged	0.0173687	1	unchanged	0.218545	0.2507	unchanged	0.13292	0.501857	unchanged
ENSMUSG00000022286	chr15	37233035	37363569	+	Grhl2	grainyhead like transcription factor 2 [Source:MGI Symbol;Acc:MGI:2182543]	protein_coding	78.7481	-1.30152	1.69453e-07	Down	-4.55069e-05	1	unchanged	0.395043	0.436135	unchanged	1.35261	2.71527e-07	Up	1.03527	3.62e-05	Up	-0.182678	1	unchanged	0.115948	0.813111	unchanged	-0.0713069	0.890717	unchanged
ENSMUSG00000022292	chr15	37923951	37961318	-	Rrm2b	ribonucleotide reductase M2 B (TP53 inducible) [Source:MGI Symbol;Acc:MGI:2155865]	protein_coding	8.98816	0.733343	0.0424706	unchanged	0.706729	0.0260511	unchanged	-0.162844	0.915106	unchanged	-0.21521	0.681627	unchanged	-0.929765	0.0139299	unchanged	-0.015599	1	unchanged	-0.71347	0.098047	unchanged	-1.46521	0.000632201	Down
ENSMUSG00000022295	chr15	38661932	38692446	+	Atp6v1c1	ATPase, H+ transporting, lysosomal V1 subunit C1 [Source:MGI Symbol;Acc:MGI:1913585]	protein_coding	95.1767	-0.118036	0.50503	unchanged	-0.693114	3.3235e-07	unchanged	-0.104398	0.825134	unchanged	0.163932	0.422504	unchanged	0.0233204	0.932044	unchanged	0.105391	1	unchanged	-0.30336	0.140708	unchanged	-0.0634698	0.823497	unchanged
ENSMUSG00000022297	chr15	39006033	39038188	+	Fzd6	frizzled class receptor 6 [Source:MGI Symbol;Acc:MGI:108474]	protein_coding	1.27357	0.0928835	0.950484	unchanged	-1.61837	0.135261	unchanged	-0.996074	NA	unchanged	-0.944309	0.53813	unchanged	-1.72119	0.147118	unchanged	-1.78955	1	unchanged	2.44929	NA	unchanged	0.218373	0.894036	unchanged
ENSMUSG00000022299	chr15	39091230	39112716	-	Slc25a32	solute carrier family 25, member 32 [Source:MGI Symbol;Acc:MGI:1917156]	protein_coding	11.9393	-1.45806	1.34029e-06	Down	-0.76894	0.00242504	unchanged	-0.0721559	0.944324	unchanged	0.757063	0.0522914	unchanged	0.256681	0.578542	unchanged	-0.00352262	1	unchanged	0.158737	0.768027	unchanged	-0.349591	0.474635	unchanged
ENSMUSG00000022300	chr15	39112864	39146856	+	Dcaf13	DDB1 and CUL4 associated factor 13 [Source:MGI Symbol;Acc:MGI:2684929]	protein_coding	45.4291	-0.882255	3.96921e-07	unchanged	-1.72732	1.37915e-24	Down	-0.0239041	0.976134	unchanged	0.123459	0.684015	unchanged	-0.0148839	0.977937	unchanged	0.00332888	1	unchanged	-0.266142	0.418456	unchanged	-0.432331	0.0968807	unchanged
ENSMUSG00000022304	chr15	39768486	39857470	-	Dpys	dihydropyrimidinase [Source:MGI Symbol;Acc:MGI:1928679]	protein_coding	0.964681	2.37431	0.105519	unchanged	2.90834	0.0426198	Up	-0.716118	NA	unchanged	-2.94988	0.0666922	unchanged	-3.86601	0.0061562	Down	0	1	unchanged	-2.59343	NA	unchanged	-3.21218	0.0457419	Down
ENSMUSG00000022305	chr15	39870588	39943994	-	Lrp12	low density lipoprotein-related protein 12 [Source:MGI Symbol;Acc:MGI:2443132]	protein_coding	3.46516	-1.61965	0.0296232	Down	-0.667947	0.336013	unchanged	-0.543307	0.739476	unchanged	0.961206	0.349526	unchanged	-1.58988	0.0284946	Down	-0.0691422	1	unchanged	-0.391145	0.78421	unchanged	-1.53092	0.0260204	Down
ENSMUSG00000022307	chr15	41447481	41861048	+	Oxr1	oxidation resistance 1 [Source:MGI Symbol;Acc:MGI:2179326]	protein_coding	23.3827	1.33519	3.79481e-05	Up	1.13446	0.000122189	Up	-0.309446	0.77758	unchanged	-1.10999	0.00176353	Down	-0.69623	0.0416363	unchanged	0.0993826	1	unchanged	0.172755	0.752013	unchanged	-0.314167	0.478617	unchanged
ENSMUSG00000022312	chr15	51786557	51865523	-	Eif3h	eukaryotic translation initiation factor 3, subunit H [Source:MGI Symbol;Acc:MGI:1915385]	protein_coding	242.145	0.0714829	0.520737	unchanged	-0.680333	1.50458e-15	unchanged	0.110265	0.619011	unchanged	-0.0197589	0.909305	unchanged	0.279073	0.0102288	unchanged	-0.000158596	1	unchanged	0.0612981	0.731557	unchanged	0.197131	0.0995286	unchanged
ENSMUSG00000022313	chr15	51877428	51884614	+	Utp23	UTP23 small subunit processome component [Source:MGI Symbol;Acc:MGI:1925831]	protein_coding	17.16	-0.0539934	0.861066	unchanged	-1.46294	6.72686e-12	Down	-0.184716	0.773724	unchanged	-0.272831	0.384441	unchanged	0.427412	0.205206	unchanged	0.000213285	1	unchanged	0.227209	0.616669	unchanged	-0.15735	0.770005	unchanged
ENSMUSG00000022314	chr15	51962239	51991747	-	Rad21	RAD21 cohesin complex component [Source:MGI Symbol;Acc:MGI:108016]	protein_coding	394.277	-0.0478515	0.794259	unchanged	0.181305	0.210026	unchanged	-0.05793	0.913231	unchanged	-0.568396	5.04249e-05	unchanged	-0.305331	0.044997	unchanged	-0.076944	1	unchanged	-0.0539271	0.839241	unchanged	-0.199549	0.284579	unchanged
ENSMUSG00000022322	chr8	4735975	4779567	-	Shcbp1	Shc SH2-domain binding protein 1 [Source:MGI Symbol;Acc:MGI:1338802]	protein_coding	37.744	0.337586	0.0785762	unchanged	-0.197498	0.333905	unchanged	-0.0531876	0.944324	unchanged	0.0140897	0.978244	unchanged	-0.0782258	0.801806	unchanged	0.279914	1	unchanged	-0.276055	0.350658	unchanged	-0.386182	0.127555	unchanged
ENSMUSG00000022323	chr15	34484020	34495255	-	Rida	reactive intermediate imine deaminase A homolog [Source:MGI Symbol;Acc:MGI:1095401]	protein_coding	10.0564	1.0617	0.0114857	Up	1.09038	0.00376627	Up	-0.256569	0.880465	unchanged	-0.15622	0.810662	unchanged	-0.115193	0.857764	unchanged	-0.989555	1	unchanged	0.221736	0.729514	unchanged	0.569765	0.232621	unchanged
ENSMUSG00000022324	chr15	34306676	34436273	+	Matn2	matrilin 2 [Source:MGI Symbol;Acc:MGI:109613]	protein_coding	0.849414	-1.953	0.0739853	unchanged	-0.578914	0.675497	unchanged	-0.664801	NA	unchanged	1.86516	0.14767	unchanged	0.980372	0.53243	unchanged	0.037248	1	unchanged	-0.250425	NA	unchanged	-0.510614	0.821645	unchanged
ENSMUSG00000022325	chr15	34495303	34530648	+	Pop1	processing of precursor 1, ribonuclease P/MRP family, (S. cerevisiae) [Source:MGI Symbol;Acc:MGI:1914974]	protein_coding	20.7003	-0.0367422	0.935582	unchanged	-0.318907	0.293439	unchanged	-0.0516731	0.966146	unchanged	-0.24633	0.573844	unchanged	-0.231683	0.660809	unchanged	-0.155057	1	unchanged	-0.334192	0.477004	unchanged	0.374823	0.386291	unchanged
ENSMUSG00000022329	chr15	34875495	35178921	-	Stk3	serine/threonine kinase 3 [Source:MGI Symbol;Acc:MGI:1928487]	protein_coding	18.9455	1.14875	0.000424958	Up	1.50836	1.1145e-06	Up	-0.478957	0.5849	unchanged	-0.672895	0.0746737	unchanged	-1.18438	0.00010725	Down	-0.0617958	1	unchanged	-0.182587	0.749142	unchanged	-0.660833	0.102558	unchanged
ENSMUSG00000022330	chr15	35296097	35303305	+	Osr2	odd-skipped related 2 [Source:MGI Symbol;Acc:MGI:1930813]	protein_coding	37.5972	2.74377	5.99961e-05	Up	2.43322	0.000265588	Up	0.264235	0.928812	unchanged	1.14903	0.15646	unchanged	0.618545	0.482615	unchanged	-0.53015	1	unchanged	1.93536	0.0171204	Up	4.36681	1.32968e-10	Up
ENSMUSG00000022332	chr15	68928419	69101211	+	Khdrbs3	KH domain containing, RNA binding, signal transduction associated 3 [Source:MGI Symbol;Acc:MGI:1313312]	protein_coding	2.73627	-0.865764	0.523457	unchanged	-0.780665	0.381866	unchanged	0.223563	0.957413	unchanged	0.0586749	0.98742	unchanged	0.766896	0.608012	unchanged	-1.80076	1	unchanged	-2.5114	0.0687142	unchanged	-0.403154	0.764051	unchanged
ENSMUSG00000022335	chr15	68083763	68258856	-	Zfat	zinc finger and AT hook domain containing [Source:MGI Symbol;Acc:MGI:2681865]	protein_coding	1.246	-0.154852	0.88604	unchanged	0.779749	0.321634	unchanged	0.0067204	NA	unchanged	0.185201	0.899522	unchanged	0.786032	0.546774	unchanged	-0.227468	1	unchanged	-1.24112	NA	unchanged	1.91821	0.157187	unchanged
ENSMUSG00000022336	chr15	43250057	43282719	-	Eif3e	eukaryotic translation initiation factor 3, subunit E [Source:MGI Symbol;Acc:MGI:99257]	protein_coding	341.402	0.25837	0.0043405	unchanged	-0.800741	3.73712e-22	unchanged	0.128396	0.524611	unchanged	0.143499	0.199337	unchanged	0.228096	0.0283944	unchanged	0.0761844	1	unchanged	0.033697	0.855747	unchanged	-0.0266868	0.89031	unchanged
ENSMUSG00000022337	chr15	43477228	43527763	+	Emc2	ER membrane protein complex subunit 2 [Source:MGI Symbol;Acc:MGI:1913986]	protein_coding	58.8416	0.480886	0.0266932	unchanged	0.12406	0.640179	unchanged	0.217636	0.696051	unchanged	-0.165356	0.599537	unchanged	-0.290518	0.268764	unchanged	0.391659	1	unchanged	-0.339457	0.304814	unchanged	-0.209566	0.551932	unchanged
ENSMUSG00000022338	chr15	44428041	44438256	+	Eny2	ENY2 transcription and export complex 2 subunit [Source:MGI Symbol;Acc:MGI:1919286]	protein_coding	75.4013	0.42604	0.00538718	unchanged	-0.860883	2.74062e-09	unchanged	-0.28608	0.333144	unchanged	-0.0586776	0.825164	unchanged	-0.125749	0.578435	unchanged	0.128126	1	unchanged	0.212467	0.393838	unchanged	0.0811332	0.775014	unchanged
ENSMUSG00000022339	chr15	44619174	44641515	+	Ebag9	estrogen receptor-binding fragment-associated gene 9 [Source:MGI Symbol;Acc:MGI:1859920]	protein_coding	11.4777	0.354015	0.304932	unchanged	-0.18348	0.592778	unchanged	-0.4886	0.499124	unchanged	0.0408893	0.94775	unchanged	0.0593869	0.91021	unchanged	0.252029	1	unchanged	0.425204	0.320667	unchanged	-0.107122	0.859751	unchanged
ENSMUSG00000022346	chr15	61985390	61990374	+	Myc	myelocytomatosis oncogene [Source:MGI Symbol;Acc:MGI:97250]	protein_coding	25.6255	-2.28119	3.3342e-05	Down	-0.708361	0.225883	unchanged	-0.767028	0.522334	unchanged	0.24083	0.815694	unchanged	-1.25356	0.0511924	unchanged	-0.479969	1	unchanged	-0.0827645	0.947536	unchanged	-1.38006	0.0346537	Down
ENSMUSG00000022350	chr15	59331996	59374167	-	Washc5	WASH complex subunit 5 [Source:MGI Symbol;Acc:MGI:2146110]	protein_coding	56.0243	-0.289635	0.0806321	unchanged	0.211168	0.210491	unchanged	0.0448884	0.943145	unchanged	-0.231263	0.280097	unchanged	-0.0722722	0.774934	unchanged	0.159231	1	unchanged	-0.206609	0.402801	unchanged	-0.346946	0.0870745	unchanged
ENSMUSG00000022351	chr15	59315076	59331192	+	Sqle	squalene epoxidase [Source:MGI Symbol;Acc:MGI:109296]	protein_coding	42.5787	-1.90264	8.42183e-06	Down	0.00851693	0.99244	unchanged	0.0210687	1	unchanged	-0.67332	0.316571	unchanged	-0.985775	0.0311777	unchanged	-0.0470436	1	unchanged	-0.0781421	0.928873	unchanged	-0.710004	0.151835	unchanged
ENSMUSG00000022353	chr15	58941233	59082005	-	Mtss1	MTSS I-BAR domain containing 1 [Source:MGI Symbol;Acc:MGI:2384818]	protein_coding	25.1416	-1.36582	4.94568e-06	Down	-0.623417	0.0451236	unchanged	0.0098218	1	unchanged	0.0980914	0.875864	unchanged	-1.76449	5.96e-07	Down	-0.216893	1	unchanged	-0.69259	0.129886	unchanged	-0.369109	0.396405	unchanged
ENSMUSG00000022354	chr15	58933755	58939488	+	Ndufb9	NADH:ubiquinone oxidoreductase subunit B9 [Source:MGI Symbol;Acc:MGI:1913468]	protein_coding	311.412	1.1975	2.83303e-29	Up	1.3299	8.47324e-39	Up	0.047262	0.922066	unchanged	-0.0101615	0.973076	unchanged	-0.215025	0.076138	unchanged	0.00870787	1	unchanged	-0.061077	0.768027	unchanged	-0.00675178	0.97601	unchanged
ENSMUSG00000022358	chr15	58175878	58214932	-	Fbxo32	F-box protein 32 [Source:MGI Symbol;Acc:MGI:1914981]	protein_coding	2.71967	-0.477731	0.384396	unchanged	-0.183553	0.824962	unchanged	-0.359302	0.801765	unchanged	0.57029	0.374964	unchanged	-0.396437	0.739737	unchanged	0.325801	1	unchanged	0.273208	0.827634	unchanged	-2.11369	0.0559571	unchanged
ENSMUSG00000022359	chr15	58141376	58158665	+	Wdyhv1	WDYHV motif containing 1 [Source:MGI Symbol;Acc:MGI:1924023]	protein_coding	18.7619	-0.0725854	0.85315	unchanged	0.183972	0.569963	unchanged	-0.122721	0.911624	unchanged	-0.0449243	0.93736	unchanged	-0.180514	0.659048	unchanged	-0.197122	1	unchanged	0.140126	0.788855	unchanged	-0.134457	0.798807	unchanged
ENSMUSG00000022360	chr15	58094043	58135082	-	Atad2	ATPase family, AAA domain containing 2 [Source:MGI Symbol;Acc:MGI:1917722]	protein_coding	59.8272	0.900534	2.55174e-08	unchanged	0.167075	0.382501	unchanged	0.319197	0.327711	unchanged	-0.0681265	0.805589	unchanged	-1.98e-05	1	unchanged	0.198153	1	unchanged	0.318145	0.168962	unchanged	-0.268186	0.241078	unchanged
ENSMUSG00000022361	chr15	58047002	58076541	-	Zhx1	zinc fingers and homeoboxes 1 [Source:MGI Symbol;Acc:MGI:109271]	protein_coding	0.545934	0.808455	0.696258	unchanged	0.9362	0.633042	unchanged	0.726576	NA	unchanged	-1.02335	NA	unchanged	-0.0628333	0.984862	unchanged	0.404353	1	unchanged	1.39458	NA	unchanged	-0.14994	NA	unchanged
ENSMUSG00000022364	chr15	57912198	57970067	+	Tbc1d31	TBC1 domain family, member 31 [Source:MGI Symbol;Acc:MGI:2684931]	protein_coding	9.26737	-0.439133	0.233107	unchanged	-0.474541	0.175989	unchanged	-1.14934	0.0235588	Down	-0.475645	0.336631	unchanged	-0.762728	0.111579	unchanged	-0.138558	1	unchanged	0.427539	0.415311	unchanged	-0.0803359	0.915604	unchanged
ENSMUSG00000022365	chr15	57869501	57892448	-	Derl1	Der1-like domain family, member 1 [Source:MGI Symbol;Acc:MGI:1915069]	protein_coding	74.0501	0.190717	0.179157	unchanged	0.31925	0.0151448	unchanged	-0.118372	0.75562	unchanged	0.0436329	0.85679	unchanged	0.203274	0.207988	unchanged	-0.260505	1	unchanged	0.0333466	0.904636	unchanged	0.028275	0.920361	unchanged
ENSMUSG00000022369	chr15	55557407	55626423	+	Mtbp	Mdm2, transformed 3T3 cell double minute p53 binding protein [Source:MGI Symbol;Acc:MGI:2146005]	protein_coding	15.4821	0.901738	0.00322057	unchanged	0.647592	0.0355678	unchanged	0.408866	0.580364	unchanged	-0.459715	0.218662	unchanged	-1.36219	6.14e-05	Down	-0.395959	1	unchanged	-0.59225	0.169569	unchanged	-0.926717	0.00958966	unchanged
ENSMUSG00000022370	chr15	55534093	55557748	-	Mrpl13	mitochondrial ribosomal protein L13 [Source:MGI Symbol;Acc:MGI:2137218]	protein_coding	109.87	0.295433	0.0279341	unchanged	0.43659	0.000460437	unchanged	0.046621	0.930727	unchanged	-0.0673788	0.754303	unchanged	-0.152364	0.367081	unchanged	-0.292359	1	unchanged	0.0186012	0.950278	unchanged	-0.082083	0.70026	unchanged
ENSMUSG00000022377	chr15	64086856	64382919	-	Asap1	ArfGAP with SH3 domain, ankyrin repeat and PH domain1 [Source:MGI Symbol;Acc:MGI:1342335]	protein_coding	9.28083	1.4054	0.000201431	Up	0.163269	0.714038	unchanged	-0.321269	0.829311	unchanged	-0.376331	0.420924	unchanged	0.717823	0.129951	unchanged	-0.00227068	1	unchanged	0.249288	0.695309	unchanged	0.0749249	0.914027	unchanged
ENSMUSG00000022378	chr15	63929096	64060478	-	Fam49b	family with sequence similarity 49, member B [Source:MGI Symbol;Acc:MGI:1923520]	protein_coding	65.0374	1.45434	4.25909e-16	Up	0.696647	2.52484e-05	unchanged	-0.659539	0.0467959	unchanged	-1.38053	1.52589e-13	Down	-1.27193	1.17e-12	Down	-0.0876612	1	unchanged	-0.370451	0.10505	unchanged	-0.547967	0.00682342	unchanged
ENSMUSG00000022382	chr15	85535436	85582473	-	Wnt7b	wingless-type MMTV integration site family, member 7B [Source:MGI Symbol;Acc:MGI:98962]	protein_coding	19.4597	-1.43104	0.00369452	Down	-0.526792	0.342253	unchanged	-0.247556	0.886948	unchanged	0.434042	0.558937	unchanged	1.94416	9.53e-05	Up	-0.130013	1	unchanged	0.694892	0.355574	unchanged	0.278598	0.744383	unchanged
ENSMUSG00000022385	chr15	85859744	85876573	+	Gtse1	G two S phase expressed protein 1 [Source:MGI Symbol;Acc:MGI:1352755]	protein_coding	52.3176	1.06047	6.88724e-06	Up	0.122703	0.675677	unchanged	0.199289	0.795504	unchanged	-0.509776	0.0672105	unchanged	-0.360475	0.218009	unchanged	-0.382065	1	unchanged	-0.381277	0.282781	unchanged	-0.585686	0.0401183	unchanged
ENSMUSG00000022386	chr15	85879311	85897394	+	Trmu	tRNA 5-methylaminomethyl-2-thiouridylate methyltransferase [Source:MGI Symbol;Acc:MGI:1919276]	protein_coding	3.26608	0.916558	0.110876	unchanged	-0.0528426	0.943166	unchanged	0.427497	0.808808	unchanged	0.00809462	0.997959	unchanged	-0.797539	0.227483	unchanged	-0.956708	1	unchanged	0.0620012	0.957681	unchanged	1.23425	0.043772	Up
ENSMUSG00000022387	chr15	88687033	88734233	-	Brd1	bromodomain containing 1 [Source:MGI Symbol;Acc:MGI:1924161]	protein_coding	70.5175	1.45048	1.11686e-13	Up	1.05958	5.63221e-08	Up	-0.361864	0.434801	unchanged	-0.134219	0.659254	unchanged	0.170314	0.521051	unchanged	-0.386508	1	unchanged	0.552124	0.0219913	unchanged	0.152813	0.623572	unchanged
ENSMUSG00000022389	chr15	81802420	81826863	+	Tef	thyrotroph embryonic factor [Source:MGI Symbol;Acc:MGI:98663]	protein_coding	4.80912	1.28175	0.02496	Up	2.20379	6.32197e-05	Up	-0.385225	0.873906	unchanged	-0.651701	0.341228	unchanged	-0.869355	0.15344	unchanged	-0.303075	1	unchanged	0.258862	0.747982	unchanged	-0.0602703	0.951196	unchanged
ENSMUSG00000022390	chr15	81745056	81796260	+	Zc3h7b	zinc finger CCCH type containing 7B [Source:MGI Symbol;Acc:MGI:1328310]	protein_coding	5.03353	0.527379	0.387969	unchanged	0.17291	0.787071	unchanged	0.540944	0.692632	unchanged	-1.2537	0.083172	unchanged	-2.58441	5.41e-06	Down	-1.15671	1	unchanged	-0.531496	0.556097	unchanged	-1.01705	0.0773806	unchanged
ENSMUSG00000022391	chr15	81704247	81745530	-	Rangap1	RAN GTPase activating protein 1 [Source:MGI Symbol;Acc:MGI:103071]	protein_coding	144.155	0.545536	2.33862e-05	unchanged	-0.467069	0.000423478	unchanged	0.0650329	0.897883	unchanged	-0.0777259	0.714504	unchanged	-0.00480612	0.988052	unchanged	-0.0548904	1	unchanged	-0.289631	0.134439	unchanged	-0.282614	0.100687	unchanged
ENSMUSG00000022394	chr15	81663888	81688315	+	L3mbtl2	L3MBTL2 polycomb repressive complex 1 subunit [Source:MGI Symbol;Acc:MGI:2443584]	protein_coding	50.56	-0.695899	7.46009e-06	unchanged	0.0144041	0.954341	unchanged	-0.0124696	0.990526	unchanged	-0.692259	0.00040468	unchanged	-1.07598	1.51e-07	Down	0.118221	1	unchanged	-0.667786	0.00117494	unchanged	-0.734431	0.000120553	unchanged
ENSMUSG00000022400	chr15	81466295	81476369	+	Rbx1	ring-box 1 [Source:MGI Symbol;Acc:MGI:1891829]	protein_coding	230.728	0.250786	0.0307725	unchanged	-1.06758	1.38128e-23	Down	-0.119187	0.685053	unchanged	0.201601	0.137791	unchanged	0.447068	0.000644124	unchanged	0.0222754	1	unchanged	-0.0506103	0.831312	unchanged	-0.0555435	0.807	unchanged
ENSMUSG00000022401	chr15	81400137	81457482	+	Xpnpep3	X-prolyl aminopeptidase 3, mitochondrial [Source:MGI Symbol;Acc:MGI:2445217]	protein_coding	16.3206	0.356643	0.0977685	unchanged	-0.60063	0.00449944	unchanged	0.270079	0.566404	unchanged	-0.0586966	0.875348	unchanged	0.103865	0.818807	unchanged	0.221235	1	unchanged	-0.321436	0.404828	unchanged	-0.263866	0.485259	unchanged
ENSMUSG00000022403	chr15	81363668	81400077	-	St13	suppression of tumorigenicity 13 [Source:MGI Symbol;Acc:MGI:1917606]	protein_coding	223.198	0.482162	6.73298e-05	unchanged	0.204139	0.104709	unchanged	0.0841596	0.84329	unchanged	0.0982797	0.590206	unchanged	-0.144264	0.358659	unchanged	0.0744358	1	unchanged	0.158639	0.389799	unchanged	-0.15558	0.373792	unchanged
ENSMUSG00000022404	chr15	81318910	81360812	-	Slc25a17	solute carrier family 25 (mitochondrial carrier, peroxisomal membrane protein), member 17 [Source:MGI Symbol;Acc:MGI:1342248]	protein_coding	41.1384	-0.312904	0.106141	unchanged	0.392003	0.0219773	unchanged	0.413772	0.122931	unchanged	-0.0584545	0.869242	unchanged	-0.210847	0.391463	unchanged	-0.0842496	1	unchanged	0.03693	0.920657	unchanged	-0.136944	0.649589	unchanged
ENSMUSG00000022407	chr15	80948489	80970946	+	Adsl	adenylosuccinate lyase [Source:MGI Symbol;Acc:MGI:103202]	protein_coding	65.3533	-0.676335	1.28335e-05	unchanged	-0.698071	3.66514e-06	unchanged	-0.203639	0.567603	unchanged	-0.21576	0.344513	unchanged	-0.147701	0.542398	unchanged	0.031757	1	unchanged	-0.243397	0.347074	unchanged	0.160647	0.535112	unchanged
ENSMUSG00000022408	chr15	80671846	80700425	+	Fam83f	family with sequence similarity 83, member F [Source:MGI Symbol;Acc:MGI:2146227]	protein_coding	0.284306	0.447781	NA	unchanged	-0.14582	0.967129	unchanged	0.726575	NA	unchanged	0.780021	NA	unchanged	-0.0628332	NA	unchanged	-0.316993	1	unchanged	0.8214	NA	unchanged	-0.14994	NA	unchanged
ENSMUSG00000022412	chr15	80234017	80253371	+	Mief1	mitochondrial elongation factor 1 [Source:MGI Symbol;Acc:MGI:2146020]	protein_coding	27.5699	-0.243735	0.250406	unchanged	-0.93184	2.46862e-07	unchanged	0.0201156	0.982051	unchanged	-0.0323745	0.934272	unchanged	0.117625	0.718535	unchanged	0.0258998	1	unchanged	0.120227	0.764794	unchanged	0.0807339	0.849038	unchanged
ENSMUSG00000022414	chr15	80133126	80161707	+	Tab1	TGF-beta activated kinase 1/MAP3K7 binding protein 1 [Source:MGI Symbol;Acc:MGI:1913763]	protein_coding	6.28751	0.420521	0.388513	unchanged	1.06059	0.0121604	Up	0.393527	0.733374	unchanged	0.415739	0.43702	unchanged	0.184978	0.774081	unchanged	-0.176451	1	unchanged	-0.155968	0.839506	unchanged	0.680673	0.135836	unchanged
ENSMUSG00000022415	chr15	80091333	80119501	+	Syngr1	synaptogyrin 1 [Source:MGI Symbol;Acc:MGI:1328323]	protein_coding	221.617	-1.19201	1.50617e-11	Down	0.193603	0.356839	unchanged	0.084179	0.906315	unchanged	0.797043	4.42289e-05	unchanged	1.46579	4.56e-16	Up	-0.0658759	1	unchanged	0.286286	0.298509	unchanged	0.710777	0.000542719	unchanged
ENSMUSG00000022419	chr15	55112316	55259271	+	Deptor	DEP domain containing MTOR-interacting protein [Source:MGI Symbol;Acc:MGI:2146322]	protein_coding	82.3995	0.567219	0.0299398	unchanged	0.709122	0.00470433	unchanged	-0.0509641	0.962471	unchanged	-1.82838	1.2959e-12	Down	-1.27594	6.71e-06	Down	0.145589	1	unchanged	-0.0559605	0.919498	unchanged	0.644615	0.0364475	unchanged
ENSMUSG00000022420	chr15	79761452	79777849	-	Dnal4	dynein, axonemal, light chain 4 [Source:MGI Symbol;Acc:MGI:1859217]	protein_coding	27.1941	-0.629906	0.00517059	unchanged	0.477234	0.040943	unchanged	0.295952	0.513745	unchanged	0.603697	0.0175931	unchanged	-0.0171203	0.973099	unchanged	0.260335	1	unchanged	-0.323339	0.359339	unchanged	-0.00781188	0.987068	unchanged
ENSMUSG00000022421	chr15	79786350	79804766	-	Nptxr	neuronal pentraxin receptor [Source:MGI Symbol;Acc:MGI:1920590]	protein_coding	1.33622	-1.08416	0.36871	unchanged	-0.791798	0.527674	unchanged	-0.181014	NA	unchanged	0.3858	0.857584	unchanged	-0.423507	0.826667	unchanged	0.846618	1	unchanged	1.68073	0.249562	unchanged	0.0514332	0.971495	unchanged
ENSMUSG00000022422	chr15	55076098	55090491	-	Dscc1	DNA replication and sister chromatid cohesion 1 [Source:MGI Symbol;Acc:MGI:1919357]	protein_coding	17.7511	0.0166794	0.966504	unchanged	-0.525136	0.0305096	unchanged	0.213299	0.754122	unchanged	-1.13601	0.000144913	Down	-1.2144	0.000301932	Down	0.179329	1	unchanged	0.0817283	0.875553	unchanged	-0.151653	0.730133	unchanged
ENSMUSG00000022426	chr15	79674250	79687919	-	Josd1	Josephin domain containing 1 [Source:MGI Symbol;Acc:MGI:1921408]	protein_coding	30.815	-0.866747	2.79616e-05	unchanged	0.159466	0.482207	unchanged	-0.0814939	0.91715	unchanged	0.207579	0.530904	unchanged	0.0629435	0.855159	unchanged	0.119129	1	unchanged	0.07548	0.847272	unchanged	0.244721	0.396688	unchanged
ENSMUSG00000022427	chr15	79670860	79673400	+	Tomm22	translocase of outer mitochondrial membrane 22 [Source:MGI Symbol;Acc:MGI:2450248]	protein_coding	321.33	-0.907793	5.76603e-14	unchanged	-0.636351	1.17611e-07	unchanged	0.129356	0.694678	unchanged	0.380639	0.00798158	unchanged	0.312264	0.0315851	unchanged	-0.084522	1	unchanged	-0.0260499	0.927909	unchanged	-0.0439492	0.860041	unchanged
ENSMUSG00000022428	chr15	79659198	79667660	+	Cby1	chibby family member 1, beta catenin antagonist [Source:MGI Symbol;Acc:MGI:1920989]	protein_coding	12.197	-0.443478	0.205236	unchanged	0.376348	0.25617	unchanged	0.041176	0.976195	unchanged	0.0272625	0.978034	unchanged	-0.166297	0.707546	unchanged	0.0499642	1	unchanged	-0.467557	0.32456	unchanged	-0.0945984	0.866428	unchanged
ENSMUSG00000022429	chr15	79561496	79605109	-	Dmc1	DNA meiotic recombinase 1 [Source:MGI Symbol;Acc:MGI:105393]	protein_coding	5.6362	0.179759	0.807665	unchanged	-0.533925	0.238049	unchanged	0.156609	0.943145	unchanged	-0.568587	0.485341	unchanged	-2.10001	0.0613257	unchanged	0.106847	1	unchanged	-0.13499	0.882406	unchanged	-0.165355	0.881818	unchanged
ENSMUSG00000022432	chr15	85064688	85131964	-	Smc1b	structural maintenance of chromosomes 1B [Source:MGI Symbol;Acc:MGI:2154049]	protein_coding	2.75177	0.102474	0.921571	unchanged	0.106097	0.922452	unchanged	-0.604954	0.773321	unchanged	-2.58239	0.0152996	Down	-1.2891	0.210616	unchanged	-0.408232	1	unchanged	-0.252497	0.867391	unchanged	-1.15392	0.212448	unchanged
ENSMUSG00000022433	chr15	79417855	79455566	-	Csnk1e	casein kinase 1, epsilon [Source:MGI Symbol;Acc:MGI:1351660]	protein_coding	195.703	-0.384103	0.0103864	unchanged	-0.209977	0.194085	unchanged	0.24491	0.395288	unchanged	0.343431	0.0445452	unchanged	0.24472	0.164023	unchanged	-0.116347	1	unchanged	0.127921	0.629086	unchanged	0.1357	0.569666	unchanged
ENSMUSG00000022434	chr15	85028947	85062830	+	Fam118a	family with sequence similarity 118, member A [Source:MGI Symbol;Acc:MGI:1920475]	protein_coding	62.7017	-0.540408	0.00998262	unchanged	-0.704963	0.000502315	unchanged	0.576822	0.0505287	unchanged	0.0501973	0.900976	unchanged	0.148323	0.649959	unchanged	-0.091234	1	unchanged	-0.410491	0.178784	unchanged	-0.110678	0.78204	unchanged
ENSMUSG00000022435	chr15	85017140	85022547	+	Upk3a	uroplakin 3A [Source:MGI Symbol;Acc:MGI:98914]	protein_coding	2.3352	-1.17606	0.0532493	unchanged	-0.336464	0.628523	unchanged	0.255777	0.882688	unchanged	0.314204	0.769156	unchanged	-0.383485	0.753751	unchanged	-0.528582	1	unchanged	0.481763	0.640523	unchanged	-0.544134	0.607735	unchanged
ENSMUSG00000022436	chr15	78899767	78912051	+	Sh3bp1	SH3-domain binding protein 1 [Source:MGI Symbol;Acc:MGI:104603]	protein_coding	39.9593	0.18155	0.635669	unchanged	1.97502	2.67705e-12	Up	0.38028	0.593089	unchanged	0.28926	0.4993	unchanged	0.789792	0.00730565	unchanged	0.628266	1	unchanged	0.0156673	0.979846	unchanged	-0.344447	0.384505	unchanged
ENSMUSG00000022437	chr15	84192240	84217267	+	Samm50	SAMM50 sorting and assembly machinery component [Source:MGI Symbol;Acc:MGI:1915903]	protein_coding	31.5151	1.72788	2.75229e-08	Up	2.67405	1.80637e-24	Up	-0.173718	0.90999	unchanged	-0.466369	0.169036	unchanged	-0.661831	0.0120621	unchanged	-0.119338	1	unchanged	0.0879689	0.837455	unchanged	0.0204498	0.962074	unchanged
ENSMUSG00000022438	chr15	84232042	84315688	+	Parvb	parvin, beta [Source:MGI Symbol;Acc:MGI:2153063]	protein_coding	44.8147	-1.13045	1.3972e-06	Down	-0.586979	0.0195695	unchanged	0.167265	0.821487	unchanged	-0.214766	0.573243	unchanged	0.114936	0.751958	unchanged	0.256495	1	unchanged	-0.577767	0.105371	unchanged	-0.82871	0.0107187	unchanged
ENSMUSG00000022440	chr15	78523345	78531416	-	C1qtnf6	C1q and tumor necrosis factor related protein 6 [Source:MGI Symbol;Acc:MGI:1919959]	protein_coding	0.849626	0	1	unchanged	0.936198	0.776754	unchanged	0	NA	unchanged	0	1	unchanged	-0.0628332	0.992708	unchanged	0	1	unchanged	-0.260619	NA	unchanged	-0.871286	0.858663	unchanged
ENSMUSG00000022442	chr15	83483768	83510893	-	Ttll1	tubulin tyrosine ligase-like 1 [Source:MGI Symbol;Acc:MGI:2443047]	protein_coding	8.23309	0.189261	0.66793	unchanged	-0.0579761	0.909268	unchanged	0.130124	0.926484	unchanged	0.22715	0.663735	unchanged	0.176675	0.739201	unchanged	0.192461	1	unchanged	-0.154482	0.827459	unchanged	0.058262	0.938595	unchanged
ENSMUSG00000022443	chr15	77760586	77842175	-	Myh9	myosin, heavy polypeptide 9, non-muscle [Source:MGI Symbol;Acc:MGI:107717]	protein_coding	38.3107	1.15131	9.58191e-06	Up	1.03996	0.000130644	Up	-0.247729	0.765808	unchanged	0.233163	0.522274	unchanged	1.21969	1.04e-06	Up	0.128441	1	unchanged	0.623958	0.0630638	unchanged	0.121967	0.784726	unchanged
ENSMUSG00000022450	chr15	82350139	82354322	-	Ndufa6	NADH:ubiquinone oxidoreductase subunit A6 [Source:MGI Symbol;Acc:MGI:1914380]	protein_coding	339.201	0.228065	0.217142	unchanged	1.46902	3.18263e-21	Up	-0.0135161	0.991235	unchanged	0.119031	0.642631	unchanged	0.422519	0.0160462	unchanged	0.0337921	1	unchanged	0.311902	0.172396	unchanged	0.184327	0.440097	unchanged
ENSMUSG00000022451	chr15	94577950	94589889	-	Twf1	twinfilin actin binding protein 1 [Source:MGI Symbol;Acc:MGI:1100520]	protein_coding	60.4767	0.216183	0.284447	unchanged	0.29714	0.11629	unchanged	-0.200577	0.666107	unchanged	-0.202998	0.41356	unchanged	-0.246753	0.251717	unchanged	0.222933	1	unchanged	-0.401218	0.101129	unchanged	-0.625187	0.0025586	unchanged
ENSMUSG00000022452	chr15	82338958	82349091	+	Smdt1	single-pass membrane protein with aspartate rich tail 1 [Source:MGI Symbol;Acc:MGI:1916279]	protein_coding	187.592	-0.492576	2.8623e-05	unchanged	0.441858	9.74161e-05	unchanged	0.0277089	0.955764	unchanged	0.232748	0.117004	unchanged	0.421323	0.00057623	unchanged	-0.0370369	1	unchanged	0.177523	0.301109	unchanged	0.0754924	0.699243	unchanged
ENSMUSG00000022453	chr15	82329531	82338925	-	Naga	N-acetyl galactosaminidase, alpha [Source:MGI Symbol;Acc:MGI:1261422]	protein_coding	30.686	-0.0574463	0.885268	unchanged	-0.215097	0.478598	unchanged	0.758566	0.0538113	unchanged	0.314154	0.405323	unchanged	0.884146	0.00123212	unchanged	0.374314	1	unchanged	0.238625	0.600944	unchanged	-0.273826	0.494512	unchanged
ENSMUSG00000022455	chr15	82298953	82314623	+	Wbp2nl	WBP2 N-terminal like [Source:MGI Symbol;Acc:MGI:1921966]	protein_coding	1.31969	-1.63717	0.0518936	unchanged	-1.62996	0.0483001	Down	0.104834	NA	unchanged	-0.423171	0.813044	unchanged	-0.637633	0.627831	unchanged	-0.618409	1	unchanged	-1.42258	NA	unchanged	1.139	0.499117	unchanged
ENSMUSG00000022456	chr15	82268801	82294574	+	2021-09-03	septin 3 [Source:MGI Symbol;Acc:MGI:1345148]	protein_coding	5.80529	-3.29586	1.02699e-09	Down	-1.68635	7.43939e-05	Down	0.127799	0.929318	unchanged	-0.0752373	0.968168	unchanged	0.514745	0.692372	unchanged	-0.143693	1	unchanged	-0.842868	0.332424	unchanged	-2.3446	0.00114446	Down
ENSMUSG00000022462	chr15	96687391	96699730	-	Slc38a2	solute carrier family 38, member 2 [Source:MGI Symbol;Acc:MGI:1915010]	protein_coding	52.7853	-0.830915	0.202793	unchanged	0.982265	0.0875627	unchanged	-0.924107	0.456894	unchanged	-0.723421	0.413168	unchanged	-1.42541	0.0170941	Down	-0.509235	1	unchanged	0.419089	0.668093	unchanged	-0.744262	0.319217	unchanged
ENSMUSG00000022463	chr15	82147180	82205379	+	Srebf2	sterol regulatory element binding factor 2 [Source:MGI Symbol;Acc:MGI:107585]	protein_coding	42.1677	1.91085	0.000188258	Up	4.15116	7.15167e-20	Up	-2.04375	0.0914502	unchanged	-2.30813	7.71066e-05	Down	-1.08949	0.0172657	Down	0.0999473	1	unchanged	-0.23411	0.76754	unchanged	-0.385945	0.53782	unchanged
ENSMUSG00000022464	chr15	96994819	97055956	-	Slc38a4	solute carrier family 38, member 4 [Source:MGI Symbol;Acc:MGI:1916604]	protein_coding	152.094	2.063	4.2565e-21	Up	2.83328	5.22226e-37	Up	0.212841	0.762831	unchanged	0.169544	0.614743	unchanged	0.373726	0.143416	unchanged	0.311333	1	unchanged	0.312656	0.353871	unchanged	0.344161	0.248325	unchanged
ENSMUSG00000022466	chr15	97675096	97705825	-	Rpap3	RNA polymerase II associated protein 3 [Source:MGI Symbol;Acc:MGI:1277218]	protein_coding	50.5673	-0.248362	0.171816	unchanged	-1.35468	1.74557e-17	Down	0.174655	0.674076	unchanged	0.00954998	0.98742	unchanged	-0.0567805	0.868857	unchanged	-0.0234578	1	unchanged	-0.122819	0.731718	unchanged	0.0703928	0.847448	unchanged
ENSMUSG00000022471	chr15	81987834	82040085	+	Xrcc6	X-ray repair complementing defective repair in Chinese hamster cells 6 [Source:MGI Symbol;Acc:MGI:95606]	protein_coding	39.2901	1.29664	4.34156e-13	Up	0.210606	0.286096	unchanged	-0.201521	0.738993	unchanged	-0.6224	0.0010611	unchanged	-0.644773	0.00228791	unchanged	-0.00140494	1	unchanged	0.00291079	0.996399	unchanged	0.0586036	0.862254	unchanged
ENSMUSG00000022472	chr15	81992522	82033862	-	Desi1	desumoylating isopeptidase 1 [Source:MGI Symbol;Acc:MGI:106313]	protein_coding	46.2809	-0.22493	0.234744	unchanged	0.488501	0.00265717	unchanged	-0.169037	0.704317	unchanged	-0.0576947	0.862234	unchanged	-0.258293	0.172182	unchanged	0.281468	1	unchanged	0.132084	0.643093	unchanged	0.301381	0.14838	unchanged
ENSMUSG00000022474	chr15	81951107	81960930	-	Pmm1	phosphomannomutase 1 [Source:MGI Symbol;Acc:MGI:1353418]	protein_coding	611.969	-0.5422	0.00582956	unchanged	-0.23386	0.27942	unchanged	-0.112336	0.873906	unchanged	-0.453518	0.0450741	unchanged	0.173594	0.509469	unchanged	0.00515745	1	unchanged	0.330276	0.243679	unchanged	1.26926	1.21423e-10	Up
ENSMUSG00000022475	chr15	97792663	97844502	-	Hdac7	histone deacetylase 7 [Source:MGI Symbol;Acc:MGI:1891835]	protein_coding	1.41017	-2.16624	0.0715821	unchanged	0.831609	0.345162	unchanged	-1.1661	NA	unchanged	0.419348	0.858858	unchanged	-2.4626	0.046556	Down	-1.07539	1	unchanged	-0.921738	0.490403	unchanged	-1.18484	0.187189	unchanged
ENSMUSG00000022476	chr15	81888227	81926240	-	Polr3h	polymerase (RNA) III (DNA directed) polypeptide H [Source:MGI Symbol;Acc:MGI:1926179]	protein_coding	29.9829	-0.94983	1.2638e-05	unchanged	-0.0700437	0.821057	unchanged	0.0401094	0.964114	unchanged	0.135773	0.724033	unchanged	0.165344	0.635548	unchanged	-0.178839	1	unchanged	-0.160856	0.71825	unchanged	0.0535482	0.916485	unchanged
ENSMUSG00000022477	chr15	81872308	81915133	+	Aco2	aconitase 2, mitochondrial [Source:MGI Symbol;Acc:MGI:87880]	protein_coding	159.123	0.264457	0.040533	unchanged	0.809497	2.36198e-12	unchanged	-0.100752	0.792305	unchanged	-0.0629398	0.760523	unchanged	-0.215072	0.132257	unchanged	-0.000780861	1	unchanged	0.203014	0.238907	unchanged	0.197151	0.214902	unchanged
ENSMUSG00000022479	chr15	97854424	97910630	-	Vdr	vitamin D (1,25-dihydroxyvitamin D3) receptor [Source:MGI Symbol;Acc:MGI:103076]	protein_coding	0.511483	-0.291131	0.892856	unchanged	-2.22907	0.131044	unchanged	0.514048	NA	unchanged	-1.02335	NA	unchanged	-0.423507	NA	unchanged	-0.930966	1	unchanged	0.460727	NA	unchanged	0.93208	NA	unchanged
ENSMUSG00000022483	chr15	97975601	98004695	-	Col2a1	collagen, type II, alpha 1 [Source:MGI Symbol;Acc:MGI:88452]	protein_coding	0.493629	0.447781	0.883418	unchanged	0.936199	0.732229	unchanged	0.365902	NA	unchanged	0.0586748	NA	unchanged	0.29784	NA	unchanged	0	1	unchanged	-0.621293	NA	unchanged	0.571406	NA	unchanged
ENSMUSG00000022487	chr15	103402404	103430470	-	Gtsf1	gametocyte specific factor 1 [Source:MGI Symbol;Acc:MGI:1921424]	protein_coding	6.56542	-0.142746	0.819362	unchanged	0.676812	0.157822	unchanged	-0.373347	0.784536	unchanged	-1.2924	0.0288801	Down	-0.810227	0.161833	unchanged	-0.952271	1	unchanged	-0.775451	0.245297	unchanged	0.154644	0.865363	unchanged
ENSMUSG00000022488	chr15	103453793	103498810	+	Nckap1l	NCK associated protein 1 like [Source:MGI Symbol;Acc:MGI:1926063]	protein_coding	1.37428	3.32515	0.00254798	Up	4.85045	1.36904e-06	Up	0.726576	NA	unchanged	-2.81869	0.0237181	Down	-2.76371	0.0129397	Down	1.1257	1	unchanged	-1.28514	0.271388	unchanged	-0.918083	0.456782	unchanged
ENSMUSG00000022489	chr15	103503033	103530052	+	Pde1b	phosphodiesterase 1B, Ca2+-calmodulin dependent [Source:MGI Symbol;Acc:MGI:97523]	protein_coding	5.01863	2.02573	0.0629786	unchanged	5.53907	5.62178e-10	Up	-0.355445	0.943749	unchanged	-2.96196	0.0100109	Down	-2.67111	5.75e-05	Down	1.13192	1	unchanged	-1.29039	0.0912577	unchanged	-1.47614	0.0171479	Down
ENSMUSG00000022490	chr15	103530278	103538003	-	Ppp1r1a	protein phosphatase 1, regulatory inhibitor subunit 1A [Source:MGI Symbol;Acc:MGI:1889595]	protein_coding	10.8309	2.54418	0.0151432	Up	5.79803	1.65205e-10	Up	0.350119	0.944755	unchanged	-1.02498	0.371925	unchanged	-1.42553	0.0149122	Down	1.57905	1	unchanged	-0.160319	0.889	unchanged	-1.05871	0.11485	unchanged
ENSMUSG00000022496	chr16	11313811	11320074	+	Tnfrsf17	tumor necrosis factor receptor superfamily, member 17 [Source:MGI Symbol;Acc:MGI:1343050]	protein_coding	3.56354	-3.9741	6.08778e-07	Down	-4.23666	6.15176e-07	Down	1.01091	0.142718	unchanged	0.321696	0.868636	unchanged	2.69788	0.0106862	Up	-0.239889	1	unchanged	-0.624212	0.78698	unchanged	-0.510614	0.817639	unchanged
ENSMUSG00000022498	chr16	11074910	11134650	-	Txndc11	thioredoxin domain containing 11 [Source:MGI Symbol;Acc:MGI:1923620]	protein_coding	19.9502	-0.590789	0.0115319	unchanged	-0.442373	0.0422125	unchanged	-0.181504	0.773724	unchanged	0.799978	0.00109259	unchanged	0.802507	0.000620355	unchanged	0.180173	1	unchanged	-0.545202	0.0960341	unchanged	-0.29387	0.395907	unchanged
ENSMUSG00000022500	chr16	10959274	11066157	-	Litaf	LPS-induced TN factor [Source:MGI Symbol;Acc:MGI:1929512]	protein_coding	123.811	-0.534283	0.00251195	unchanged	0.636887	0.000185128	unchanged	0.51175	0.0379709	unchanged	0.866675	1.30479e-06	unchanged	1.4553	6.24e-18	Up	0.0854624	1	unchanged	0.538039	0.00903116	unchanged	0.819174	5.76412e-06	unchanged
ENSMUSG00000022503	chr16	10411947	10424428	+	Nubp1	nucleotide binding protein 1 [Source:MGI Symbol;Acc:MGI:1347073]	protein_coding	95.0423	-0.909756	4.47429e-16	unchanged	0.079164	0.561765	unchanged	0.0402649	0.927173	unchanged	0.0616789	0.775146	unchanged	-0.317177	0.0197783	unchanged	-0.0606003	1	unchanged	-0.143285	0.44176	unchanged	-0.0379848	0.881818	unchanged
ENSMUSG00000022505	chr16	10281748	10313968	-	Emp2	epithelial membrane protein 2 [Source:MGI Symbol;Acc:MGI:1098726]	protein_coding	23.8041	-1.13293	0.0129764	Down	0.25493	0.630099	unchanged	0.327018	0.8051	unchanged	2.1848	1.07642e-06	Up	2.16984	2.33e-07	Up	0.0545774	1	unchanged	0.548134	0.411675	unchanged	0.126791	0.882751	unchanged
ENSMUSG00000022507	chr16	8830099	8858922	+	1810013L24Rik	RIKEN cDNA 1810013L24 gene [Source:MGI Symbol;Acc:MGI:1916303]	protein_coding	95.5665	-0.0820692	0.647601	unchanged	-0.200416	0.188118	unchanged	0.11444	0.782657	unchanged	-0.276917	0.113721	unchanged	-0.222081	0.236119	unchanged	0.0927518	1	unchanged	0.238045	0.249697	unchanged	0.0914445	0.71794	unchanged
ENSMUSG00000022508	chr16	23965051	23988852	-	Bcl6	B cell leukemia/lymphoma 6 [Source:MGI Symbol;Acc:MGI:107187]	protein_coding	0.915461	0.447782	0.80557	unchanged	0.223891	0.909793	unchanged	-0.355445	NA	unchanged	-0.662672	0.763934	unchanged	-2.61484	0.0339506	Down	-0.676499	1	unchanged	0.878145	NA	unchanged	0.971558	0.535193	unchanged
ENSMUSG00000022514	chr16	26581703	26730117	+	Il1rap	interleukin 1 receptor accessory protein [Source:MGI Symbol;Acc:MGI:104975]	protein_coding	0.51173	-2.30396	0.149724	unchanged	-0.461939	0.82713	unchanged	-1.66449	NA	unchanged	-0.301999	NA	unchanged	-0.423507	NA	unchanged	1.70172	1	unchanged	0.447303	NA	unchanged	-0.510614	NA	unchanged
ENSMUSG00000022515	chr16	4941435	4964205	-	Anks3	ankyrin repeat and sterile alpha motif domain containing 3 [Source:MGI Symbol;Acc:MGI:1919865]	protein_coding	7.83903	0.133111	0.765119	unchanged	0.684313	0.0534894	unchanged	0.0480835	0.975469	unchanged	-0.673161	0.124465	unchanged	-0.3568	0.482015	unchanged	0.0205231	1	unchanged	-0.338011	0.557906	unchanged	-0.0238156	0.97601	unchanged
ENSMUSG00000022516	chr16	4938760	4941032	+	Nudt16l1	nudix (nucleoside diphosphate linked moiety X)-type motif 16-like 1 [Source:MGI Symbol;Acc:MGI:1914161]	protein_coding	44.2763	0.400192	0.0468603	unchanged	1.47527	7.53713e-15	Up	0.190355	0.718267	unchanged	-0.244806	0.34034	unchanged	0.297449	0.199552	unchanged	0.550716	1	unchanged	-0.103397	0.773784	unchanged	-0.034532	0.936892	unchanged
ENSMUSG00000022517	chr16	4886248	4938296	+	Mgrn1	mahogunin, ring finger 1 [Source:MGI Symbol;Acc:MGI:2447670]	protein_coding	57.3735	0.00160297	1	unchanged	2.06503	1.91758e-29	Up	-0.550582	0.0963225	unchanged	-1.19793	4.3764e-07	Down	-0.776707	0.00010738	unchanged	0.106421	1	unchanged	-0.426983	0.07272	unchanged	-0.19171	0.481628	unchanged
ENSMUSG00000022519	chr16	4480215	4541816	-	Srl	sarcalumenin [Source:MGI Symbol;Acc:MGI:2146620]	protein_coding	1.5132	-0.164864	0.881095	unchanged	1.13134	0.157312	unchanged	-0.412139	NA	unchanged	-0.944826	0.480931	unchanged	-0.0707173	0.981196	unchanged	0.317564	1	unchanged	-0.817874	0.502668	unchanged	1.01164	0.533416	unchanged
ENSMUSG00000022521	chr16	4081327	4213997	-	Crebbp	CREB binding protein [Source:MGI Symbol;Acc:MGI:1098280]	protein_coding	66.3183	0.388535	0.00719237	unchanged	-0.337497	0.0159108	unchanged	-0.0673447	0.906997	unchanged	-0.04557	0.862846	unchanged	-0.506819	0.00343047	unchanged	-0.281984	1	unchanged	0.255489	0.205997	unchanged	-0.20102	0.325922	unchanged
ENSMUSG00000022526	chr15	76851608	76871435	-	Zfp251	zinc finger protein 251 [Source:MGI Symbol;Acc:MGI:1918841]	protein_coding	10.8184	-0.264075	0.503624	unchanged	-1.72725	4.79846e-08	Down	-0.251834	0.804871	unchanged	0.296	0.543662	unchanged	1.37568	0.00138283	Up	-0.0872526	1	unchanged	0.636564	0.21478	unchanged	1.27638	0.00367227	Up
ENSMUSG00000022528	chr16	30064383	30067796	+	Hes1	hes family bHLH transcription factor 1 [Source:MGI Symbol;Acc:MGI:104853]	protein_coding	54.1397	-2.25575	2.27321e-13	Down	-0.978649	0.00164858	unchanged	0.347751	0.640074	unchanged	0.76172	0.0524313	unchanged	-1.21746	0.00126104	Down	-0.248675	1	unchanged	0.873469	0.027587	unchanged	0.518911	0.216667	unchanged
ENSMUSG00000022529	chr16	3744092	3750790	+	Zfp263	zinc finger protein 263 [Source:MGI Symbol;Acc:MGI:1921370]	protein_coding	16.0693	1.0876	1.47286e-05	Up	0.414829	0.152914	unchanged	0.374367	0.543339	unchanged	0.134627	0.719994	unchanged	-0.321908	0.335044	unchanged	-0.0845408	1	unchanged	0.462195	0.205162	unchanged	0.2053	0.62617	unchanged
ENSMUSG00000022533	chr16	30312422	30405975	-	Atp13a3	ATPase type 13A3 [Source:MGI Symbol;Acc:MGI:2685387]	protein_coding	329.808	-0.141067	0.377358	unchanged	0.422165	0.00152514	unchanged	-0.437604	0.0249673	unchanged	-1.68705	5.35946e-34	Down	-1.24393	1.95e-16	Down	-0.162546	1	unchanged	0.403226	0.0139959	unchanged	0.592909	4.35191e-05	unchanged
ENSMUSG00000022536	chr16	5013908	5049863	-	Glyr1	glyoxylate reductase 1 homolog (Arabidopsis) [Source:MGI Symbol;Acc:MGI:1921272]	protein_coding	72.0947	0.0506811	0.796387	unchanged	0.119538	0.437323	unchanged	0.401976	0.0467972	unchanged	-0.155267	0.4433	unchanged	0.0376974	0.878214	unchanged	-0.110941	1	unchanged	0.128786	0.571245	unchanged	0.166494	0.416208	unchanged
ENSMUSG00000022537	chr16	30511854	30550842	-	Tmem44	transmembrane protein 44 [Source:MGI Symbol;Acc:MGI:1924489]	protein_coding	0.606575	1.03967	0.48956	unchanged	0.575527	0.738976	unchanged	0.00522893	NA	unchanged	-0.198063	NA	unchanged	0.29784	0.887731	unchanged	0.0436796	1	unchanged	1.03573	NA	unchanged	0.0189268	NA	unchanged
ENSMUSG00000022538	chr16	30560493	30587592	-	Lsg1	large 60S subunit nuclear export GTPase 1 [Source:MGI Symbol;Acc:MGI:107236]	protein_coding	56.7016	0.114003	0.494533	unchanged	0.374385	0.00957293	unchanged	0.0439358	0.941376	unchanged	-0.495554	0.00159458	unchanged	-0.342241	0.0673143	unchanged	0.0186806	1	unchanged	-0.399954	0.0325078	unchanged	-0.337505	0.0774518	unchanged
ENSMUSG00000022540	chr16	5008729	5013553	-	Rogdi	rogdi homolog [Source:MGI Symbol;Acc:MGI:1913299]	protein_coding	212.302	1.04225	2.16306e-06	Up	1.84531	2.00171e-18	Up	0.192904	0.774781	unchanged	0.592955	0.0185513	unchanged	0.692827	0.00314125	unchanged	-0.256334	1	unchanged	0.125857	0.769238	unchanged	0.635876	0.0150263	unchanged
ENSMUSG00000022542	chr16	4986857	4997852	-	2021-09-12	septin 12 [Source:MGI Symbol;Acc:MGI:1918339]	protein_coding	24.2034	1.65117	3.84225e-05	Up	2.24954	3.63347e-09	Up	-1.35272	0.0669289	unchanged	0.643217	0.169596	unchanged	0.961036	0.0271951	unchanged	0.0852367	1	unchanged	0.392452	0.524463	unchanged	2.30194	4.55519e-09	Up
ENSMUSG00000022543	chr16	4964288	4978962	+	4930451G09Rik	RIKEN cDNA 4930451G09 gene [Source:MGI Symbol;Acc:MGI:1921934]	transcribed_unitary_pseudogene	0.916007	0.534408	0.569175	unchanged	-1.10552	0.339985	unchanged	-0.304686	NA	unchanged	-0.680727	0.56321	unchanged	-1.25474	0.321331	unchanged	-0.467059	1	unchanged	-0.260288	NA	unchanged	1.88578	0.160713	unchanged
ENSMUSG00000022544	chr16	5244151	5255983	-	Eef2kmt	eukaryotic elongation factor 2 lysine methyltransferase [Source:MGI Symbol;Acc:MGI:1917761]	protein_coding	32.1378	-0.0228714	0.945882	unchanged	0.525178	0.0118591	unchanged	-0.0615893	0.943145	unchanged	-0.181151	0.561585	unchanged	-1.19612	1.04e-08	Down	0.317875	1	unchanged	-0.416892	0.153039	unchanged	-0.603567	0.011579	unchanged
ENSMUSG00000022545	chr16	13109683	13150617	+	Ercc4	excision repair cross-complementing rodent repair deficiency, complementation group 4 [Source:MGI Symbol;Acc:MGI:1354163]	protein_coding	5.51839	-0.534355	0.27456	unchanged	0.0291594	0.964235	unchanged	-0.410474	0.721315	unchanged	-0.521366	0.455536	unchanged	0.268493	0.711431	unchanged	0.0667731	1	unchanged	0.0913988	0.923206	unchanged	1.19185	0.0283319	Up
ENSMUSG00000022546	chr15	76695715	76699686	+	Gpt	glutamic pyruvic transaminase, soluble [Source:MGI Symbol;Acc:MGI:95802]	protein_coding	3.0942	-0.0432626	0.964077	unchanged	1.77626	0.00202727	Up	0.0251405	1	unchanged	-0.375935	0.701759	unchanged	-1.92742	0.0118313	Down	0.132248	1	unchanged	-1.29329	0.0823839	unchanged	0.391546	0.659926	unchanged
ENSMUSG00000022548	chr16	31296191	31314808	-	Apod	apolipoprotein D [Source:MGI Symbol;Acc:MGI:88056]	protein_coding	0.530228	1.47781	0.373937	unchanged	1.75865	0.248275	unchanged	-0.355445	NA	unchanged	-1.6927	NA	unchanged	-1.43167	NA	unchanged	-0.316994	1	unchanged	-1.80442	NA	unchanged	-1.70289	NA	unchanged
ENSMUSG00000022550	chr15	76576357	76595816	+	Adck5	aarF domain containing kinase 5 [Source:MGI Symbol;Acc:MGI:2679274]	protein_coding	23.8086	1.6681	1.83577e-09	Up	2.00136	2.45122e-12	Up	0.0400405	0.978595	unchanged	0.522381	0.0825858	unchanged	-0.315793	0.393961	unchanged	-0.275125	1	unchanged	0.113418	0.8273	unchanged	1.44794	4.25193e-07	Up
ENSMUSG00000022551	chr15	76343522	76346260	+	Cyc1	cytochrome c-1 [Source:MGI Symbol;Acc:MGI:1913695]	protein_coding	222.995	-0.395648	0.000682474	unchanged	0.878812	4.93617e-16	unchanged	-0.0314741	0.947834	unchanged	0.0543422	0.790012	unchanged	0.191686	0.167521	unchanged	0.0893909	1	unchanged	-0.03862	0.868205	unchanged	0.109826	0.53911	unchanged
ENSMUSG00000022552	chr15	76347039	76351111	-	Sharpin	SHANK-associated RH domain interacting protein [Source:MGI Symbol;Acc:MGI:1913331]	protein_coding	11.3531	-0.0113672	0.981862	unchanged	1.0598	0.000236091	Up	-0.206476	0.851684	unchanged	0.252217	0.586224	unchanged	-0.669088	0.0447176	unchanged	-0.205162	1	unchanged	-0.273032	0.563709	unchanged	0.0653235	0.913324	unchanged
ENSMUSG00000022553	chr15	76351293	76354380	+	Maf1	MAF1 homolog, negative regulator of RNA polymerase III [Source:MGI Symbol;Acc:MGI:1916127]	protein_coding	63.8746	-0.535866	0.000402092	unchanged	0.500926	0.000456474	unchanged	-0.266197	0.344861	unchanged	-0.114402	0.651424	unchanged	-0.31091	0.0720011	unchanged	0.0964204	1	unchanged	-0.120634	0.641921	unchanged	0.0159873	0.959809	unchanged
ENSMUSG00000022554	chr15	76368897	76371437	+	Hgh1	HGH1 homolog [Source:MGI Symbol;Acc:MGI:1930628]	protein_coding	15.5757	-0.800579	0.00163349	unchanged	-0.59327	0.0173467	unchanged	0.0644819	0.94619	unchanged	0.0505211	0.923156	unchanged	-0.0275988	0.967744	unchanged	0.022844	1	unchanged	-0.00654832	0.993854	unchanged	0.121543	0.807983	unchanged
ENSMUSG00000022555	chr15	76502014	76511953	-	Dgat1	diacylglycerol O-acyltransferase 1 [Source:MGI Symbol;Acc:MGI:1333825]	protein_coding	25.6573	-0.53934	0.0319672	unchanged	-0.134168	0.655653	unchanged	0.470822	0.241234	unchanged	0.640278	0.0196362	unchanged	0.590284	0.0571411	unchanged	0.202478	1	unchanged	-0.666331	0.0500753	unchanged	-0.44283	0.21793	unchanged
ENSMUSG00000022556	chr15	76477421	76501913	+	Hsf1	heat shock factor 1 [Source:MGI Symbol;Acc:MGI:96238]	protein_coding	30.5263	-1.10292	7.98671e-09	Down	-0.192369	0.349709	unchanged	-0.20714	0.639509	unchanged	-0.203095	0.545743	unchanged	-0.537855	0.0235307	unchanged	-0.106795	1	unchanged	-0.440012	0.0955916	unchanged	-0.159587	0.608641	unchanged
ENSMUSG00000022557	chr15	76452988	76477277	-	Bop1	block of proliferation 1 [Source:MGI Symbol;Acc:MGI:1334460]	protein_coding	40.9938	-1.27981	1.3821e-11	Down	-0.635646	0.00110416	unchanged	-0.121136	0.845612	unchanged	0.362238	0.167526	unchanged	-0.117119	0.725102	unchanged	0.142811	1	unchanged	-0.324169	0.320667	unchanged	0.0141592	0.974381	unchanged
ENSMUSG00000022558	chr15	76380260	76453038	+	Mroh1	maestro heat-like repeat family member 1 [Source:MGI Symbol;Acc:MGI:2442558]	protein_coding	24.6361	0.0647429	0.89279	unchanged	1.9411	6.72793e-11	Up	0.25244	0.802431	unchanged	0.385439	0.379235	unchanged	1.53589	4.93e-08	Up	0.235774	1	unchanged	0.592114	0.102074	unchanged	0.933766	0.00239842	unchanged
ENSMUSG00000022559	chr15	76535720	76538746	-	Fbxl6	F-box and leucine-rich repeat protein 6 [Source:MGI Symbol;Acc:MGI:1354705]	protein_coding	44.216	-0.544388	0.00310325	unchanged	-0.393982	0.0290162	unchanged	-0.0534784	0.943145	unchanged	0.132356	0.653846	unchanged	-0.584872	0.00823913	unchanged	-0.00422575	1	unchanged	-0.437028	0.0822531	unchanged	0.235124	0.401677	unchanged
ENSMUSG00000022560	chr15	76538831	76544608	+	Slc52a2	solute carrier protein 52, member 2 [Source:MGI Symbol;Acc:MGI:1289288]	protein_coding	4.34481	1.09555	0.0545032	unchanged	-0.753478	0.114193	unchanged	-0.276761	0.91341	unchanged	-0.22083	0.78867	unchanged	1.02504	0.124046	unchanged	-0.223473	1	unchanged	0.487955	0.539017	unchanged	0.429313	0.494999	unchanged
ENSMUSG00000022561	chr15	76331230	76334907	+	Gpaa1	GPI anchor attachment protein 1 [Source:MGI Symbol;Acc:MGI:1202392]	protein_coding	16.8473	-0.824031	0.00342203	unchanged	0.474323	0.0816859	unchanged	-0.0863621	0.933332	unchanged	-0.398959	0.356937	unchanged	0.218492	0.521856	unchanged	0.210439	1	unchanged	-0.0233634	0.970541	unchanged	-0.00427661	0.994828	unchanged
ENSMUSG00000022562	chr15	76296600	76328015	-	Oplah	5-oxoprolinase (ATP-hydrolysing) [Source:MGI Symbol;Acc:MGI:1922725]	protein_coding	5.91099	-1.37605	0.0200757	Down	-0.210512	0.721389	unchanged	0.275057	0.873906	unchanged	0.94657	0.2105	unchanged	0.568488	0.342016	unchanged	-0.0284244	1	unchanged	0.519695	0.488237	unchanged	0.334139	0.653419	unchanged
ENSMUSG00000022564	chr15	76246763	76249904	+	Grina	glutamate receptor, ionotropic, N-methyl D-aspartate-associated protein 1 (glutamate binding) [Source:MGI Symbol;Acc:MGI:1913418]	protein_coding	25.4135	1.17765	0.000845881	Up	1.7755	1.12983e-08	Up	-0.383588	0.727943	unchanged	0.669359	0.067773	unchanged	1.08865	0.000193035	Up	-0.120655	1	unchanged	0.310989	0.519986	unchanged	0.88476	0.00984945	unchanged
ENSMUSG00000022565	chr15	76170973	76232574	-	Plec	plectin [Source:MGI Symbol;Acc:MGI:1277961]	protein_coding	28.0385	-1.48711	8.48085e-05	Down	0.219703	0.61535	unchanged	0.291445	0.7749	unchanged	1.14921	0.00822431	Up	1.10024	0.00257643	Up	-0.248149	1	unchanged	0.185041	0.790008	unchanged	-0.0400436	0.956769	unchanged
ENSMUSG00000022568	chr15	76047157	76069784	-	Scrib	scribbled planar cell polarity [Source:MGI Symbol;Acc:MGI:2145950]	protein_coding	82.2363	-0.0595	0.772684	unchanged	0.985754	1.48428e-12	unchanged	-0.158573	0.691268	unchanged	-0.502343	0.00412273	unchanged	-0.575282	0.000428867	unchanged	-0.0161349	1	unchanged	-0.305904	0.115766	unchanged	-0.357865	0.0495851	unchanged
ENSMUSG00000022570	chr15	75924675	75929832	-	Tsta3	tissue specific transplantation antigen P35B [Source:MGI Symbol;Acc:MGI:98857]	protein_coding	36.6273	-0.0413535	0.890504	unchanged	1.03737	3.32387e-08	Up	-0.312748	0.495683	unchanged	-0.467879	0.0757035	unchanged	-0.520696	0.0133495	unchanged	0.10477	1	unchanged	0.191364	0.523932	unchanged	-0.155978	0.596739	unchanged
ENSMUSG00000022571	chr15	75916476	75921560	-	Pycrl	pyrroline-5-carboxylate reductase-like [Source:MGI Symbol;Acc:MGI:1913444]	protein_coding	20.3111	-0.57616	0.0531964	unchanged	0.765778	0.00303558	unchanged	0.0370539	0.976134	unchanged	-0.0198998	0.983828	unchanged	0.525354	0.120257	unchanged	-0.134596	1	unchanged	0.133356	0.782634	unchanged	0.430125	0.216288	unchanged
ENSMUSG00000022574	chr15	75890955	75894481	-	Naprt	nicotinate phosphoribosyltransferase [Source:MGI Symbol;Acc:MGI:2442664]	protein_coding	4.62204	2.26277	0.0171228	Up	3.2465	8.14569e-06	Up	1.70523	0.347968	unchanged	-3.19314	0.00150614	Down	-3.13577	3.71e-05	Down	0.45895	1	unchanged	-1.10209	0.104966	unchanged	-1.77596	0.00199201	Down
ENSMUSG00000022575	chr15	75862326	75867408	+	Gsdmd	gasdermin D [Source:MGI Symbol;Acc:MGI:1916396]	protein_coding	6.23725	2.5261	0.0232206	Up	5.00402	1.84731e-08	Up	0	1	unchanged	-2.38031	0.059301	unchanged	-3.65373	0.000327313	Down	-0.677667	1	unchanged	1.31665	0.0327462	Up	1.05785	0.0720342	unchanged
ENSMUSG00000022580	chr15	75704279	75715485	+	Rhpn1	rhophilin, Rho GTPase binding protein 1 [Source:MGI Symbol;Acc:MGI:1098783]	protein_coding	1.71348	2.29078	0.133083	unchanged	2.24366	0.143094	unchanged	0.726576	0.897883	unchanged	-2.145	0.23323	unchanged	-2.33862	0.0764436	unchanged	0.765026	1	unchanged	1.14683	0.604333	unchanged	-1.50461	0.293666	unchanged
ENSMUSG00000022583	chr15	75268420	75272235	+	Ly6f	lymphocyte antigen 6 complex, locus F [Source:MGI Symbol;Acc:MGI:109441]	protein_coding	3.84771	-1.54761	0.0136915	Down	-0.479761	0.487811	unchanged	-1.02872	0.338795	unchanged	-0.712449	0.52301	unchanged	-0.473706	0.56773	unchanged	0.650831	1	unchanged	0.407746	0.717496	unchanged	0.279849	0.780633	unchanged
ENSMUSG00000022587	chr15	74955050	74959905	+	Ly6e	lymphocyte antigen 6 complex, locus E [Source:MGI Symbol;Acc:MGI:106651]	protein_coding	70.0791	0.905434	0.254111	unchanged	1.2923	0.0893076	unchanged	0.234296	0.93539	unchanged	0.179797	0.896727	unchanged	0.490576	0.619915	unchanged	-0.26936	1	unchanged	-2.6451	0.00264377	Down	-1.70691	0.0559236	unchanged
ENSMUSG00000022601	chr16	55973882	56008913	+	Zbtb11	zinc finger and BTB domain containing 11 [Source:MGI Symbol;Acc:MGI:2443876]	protein_coding	81.5442	0.141317	0.447447	unchanged	0.60662	4.90343e-05	unchanged	-0.0288312	0.965607	unchanged	-0.516795	0.00322568	unchanged	-0.344003	0.0984955	unchanged	-0.0924902	1	unchanged	0.314499	0.123794	unchanged	-0.263705	0.2332	unchanged
ENSMUSG00000022602	chr15	74669082	74672570	-	Arc	activity regulated cytoskeletal-associated protein [Source:MGI Symbol;Acc:MGI:88067]	protein_coding	1.10841	0	1	unchanged	0.214853	0.939465	unchanged	0	NA	unchanged	0	1	unchanged	-0.423507	0.884335	unchanged	0.0436796	1	unchanged	0.460727	NA	unchanged	-3.20441	0.131601	unchanged
ENSMUSG00000022604	chr16	55899887	55934855	-	Cep97	centrosomal protein 97 [Source:MGI Symbol;Acc:MGI:1921451]	protein_coding	6.27693	0.989563	0.0165842	unchanged	0.0491463	0.928687	unchanged	0.235717	0.881328	unchanged	-0.289636	0.606286	unchanged	-1.47494	0.00559777	Down	-0.258646	1	unchanged	0.249468	0.707752	unchanged	0.67045	0.165438	unchanged
ENSMUSG00000022607	chr15	73205101	73423280	-	Ptk2	PTK2 protein tyrosine kinase 2 [Source:MGI Symbol;Acc:MGI:95481]	protein_coding	26.204	1.08054	8.00006e-06	Up	1.24496	2.72274e-09	Up	0.232421	0.765065	unchanged	-0.354219	0.221518	unchanged	-0.40136	0.0935964	unchanged	0.434625	1	unchanged	-0.275045	0.380735	unchanged	-0.608447	0.0106644	unchanged
ENSMUSG00000022610	chr15	89130583	89140703	-	Mapk12	mitogen-activated protein kinase 12 [Source:MGI Symbol;Acc:MGI:1353438]	protein_coding	2.40384	-0.592978	0.622958	unchanged	0.699114	0.553626	unchanged	0.810959	0.683124	unchanged	-0.62308	0.732907	unchanged	-0.421152	0.819101	unchanged	0.307537	1	unchanged	-1.05676	0.550016	unchanged	0.207084	0.936912	unchanged
ENSMUSG00000022613	chr15	89334397	89337015	+	Miox	myo-inositol oxygenase [Source:MGI Symbol;Acc:MGI:1891725]	protein_coding	2.08513	-4.493	3.52755e-05	Down	-2.52202	0.0054978	Down	-0.469568	0.873906	unchanged	1.36903	0.440157	unchanged	0.658514	0.74245	unchanged	-0.452728	1	unchanged	0.518309	0.78698	unchanged	0.349533	0.870118	unchanged
ENSMUSG00000022614	chr15	89351003	89355659	-	Lmf2	lipase maturation factor 2 [Source:MGI Symbol;Acc:MGI:2146015]	protein_coding	19.4851	-0.426466	0.15387	unchanged	0.958786	0.000432265	unchanged	0.0289612	0.982051	unchanged	-0.249228	0.57155	unchanged	-0.260662	0.48609	unchanged	-0.184834	1	unchanged	0.148166	0.767259	unchanged	-0.309547	0.389444	unchanged
ENSMUSG00000022617	chr15	89426359	89429908	-	Chkb	choline kinase beta [Source:MGI Symbol;Acc:MGI:1328313]	protein_coding	8.34999	0.555548	0.124947	unchanged	-0.154843	0.709573	unchanged	0.00102642	1	unchanged	-0.159766	0.768878	unchanged	0.0595862	0.915847	unchanged	-0.116126	1	unchanged	-0.080624	0.915042	unchanged	-0.21711	0.719148	unchanged
ENSMUSG00000022619	chr15	89453912	89464468	+	Mapk8ip2	mitogen-activated protein kinase 8 interacting protein 2 [Source:MGI Symbol;Acc:MGI:1926555]	protein_coding	0.512895	0	1	unchanged	0.575525	0.896295	unchanged	0	NA	unchanged	0	NA	unchanged	0	NA	unchanged	0.404352	1	unchanged	-0.260619	NA	unchanged	-0.510612	NA	unchanged
ENSMUSG00000022620	chr15	89472475	89477425	-	Arsa	arylsulfatase A [Source:MGI Symbol;Acc:MGI:88077]	protein_coding	4.20225	-0.437378	0.480192	unchanged	-0.0971071	0.881305	unchanged	0.0862724	0.966146	unchanged	-0.333766	0.727608	unchanged	-0.0663238	0.957776	unchanged	0.290289	1	unchanged	0.310013	0.71399	unchanged	-0.215476	0.80813	unchanged
ENSMUSG00000022621	chr15	89582532	89591923	-	Rabl2	RAB, member RAS oncogene family-like 2 [Source:MGI Symbol;Acc:MGI:1915958]	protein_coding	17.6054	-0.373492	0.24229	unchanged	-0.991299	0.000468569	unchanged	0.150551	0.880874	unchanged	0.0239055	0.978034	unchanged	-0.0690098	0.889788	unchanged	-0.265565	1	unchanged	-0.168446	0.785657	unchanged	-0.565948	0.173453	unchanged
ENSMUSG00000022623	chr15	89499622	89560261	+	Shank3	SH3 and multiple ankyrin repeat domains 3 [Source:MGI Symbol;Acc:MGI:1930016]	protein_coding	0.949649	-0.579685	0.682093	unchanged	-0.632028	0.659868	unchanged	-1.33418	NA	unchanged	-1.69596	0.292067	unchanged	-0.0628333	0.983152	unchanged	-0.207574	1	unchanged	-0.61422	NA	unchanged	-0.570519	0.788334	unchanged
ENSMUSG00000022629	chr15	90933275	91049948	-	Kif21a	kinesin family member 21A [Source:MGI Symbol;Acc:MGI:109188]	protein_coding	1.81856	-0.0251672	0.985109	unchanged	1.11056	0.296096	unchanged	-0.227595	0.944448	unchanged	0.603917	0.596384	unchanged	1.62024	0.198181	unchanged	0.256523	1	unchanged	0.430431	0.785492	unchanged	0.228135	0.896841	unchanged
ENSMUSG00000022634	chr15	93284277	93336935	-	Yaf2	YY1 associated factor 2 [Source:MGI Symbol;Acc:MGI:1914307]	protein_coding	11.8706	-1.54769	7.43634e-05	Down	-1.57428	3.94982e-06	Down	0.0233396	0.995999	unchanged	0.591346	0.286792	unchanged	1.03714	0.023509	Up	-0.44032	1	unchanged	0.631121	0.247823	unchanged	0.841759	0.0882408	unchanged
ENSMUSG00000022635	chr15	93386096	93398334	-	Zcrb1	zinc finger CCHC-type and RNA binding motif 1 [Source:MGI Symbol;Acc:MGI:1914447]	protein_coding	153.614	-0.901347	9.78726e-13	unchanged	-0.350048	0.00799535	unchanged	-0.233771	0.338621	unchanged	0.373775	0.0145354	unchanged	0.566657	3.66e-05	unchanged	0.0404558	1	unchanged	0.0218328	0.943769	unchanged	0.089419	0.702952	unchanged
ENSMUSG00000022636	chr16	52248995	52454074	-	Alcam	activated leukocyte cell adhesion molecule [Source:MGI Symbol;Acc:MGI:1313266]	protein_coding	0.271346	0	NA	unchanged	0	NA	unchanged	0.726574	NA	unchanged	0	NA	unchanged	-1.8321	NA	unchanged	0	1	unchanged	0.460726	NA	unchanged	-1.27809	NA	unchanged
ENSMUSG00000022637	chr16	52031224	52208048	+	Cblb	Casitas B-lineage lymphoma b [Source:MGI Symbol;Acc:MGI:2146430]	protein_coding	10.3701	1.69783	8.42482e-05	Up	1.79938	5.10786e-05	Up	-0.315967	0.867004	unchanged	-0.0321989	0.976934	unchanged	0.416164	0.373812	unchanged	0.403797	1	unchanged	0.720468	0.172863	unchanged	0.886309	0.062181	unchanged
ENSMUSG00000022639	chr16	50719293	50732773	-	Dubr	Dppa2 upstream binding RNA [Source:MGI Symbol;Acc:MGI:1915440]	lncRNA	1.13824	1.44688	0.235224	unchanged	-2.30643	0.0252996	Down	2.10631	NA	unchanged	1.22376	0.253654	unchanged	2.1579	0.0210265	Up	-0.80843	1	unchanged	1.24468	NA	unchanged	3.08223	0.0118128	Up
ENSMUSG00000022641	chr16	50191843	50432390	-	Bbx	bobby sox HMG box containing [Source:MGI Symbol;Acc:MGI:1917758]	protein_coding	60.4335	-0.533446	0.15788	unchanged	-0.987567	0.00562344	unchanged	0.666093	0.274834	unchanged	2.16559	1.37786e-10	Up	2.88471	8.44e-18	Up	0.214609	1	unchanged	1.21276	0.00419902	Up	1.5124	0.000106675	Up
ENSMUSG00000022652	chr16	48431236	48630900	+	Morc1	microrchidia 1 [Source:MGI Symbol;Acc:MGI:1316740]	protein_coding	30.4991	3.71539	1.41715e-10	Up	3.09174	1.95095e-07	Up	0.170212	0.954348	unchanged	-4.17229	1.56319e-10	Down	-5.3065	7.09e-19	Down	-0.725609	1	unchanged	-2.19644	0.00121982	Down	-3.29385	1.83749e-08	Down
ENSMUSG00000022656	chr16	46387705	46498525	-	Nectin3	nectin cell adhesion molecule 3 [Source:MGI Symbol;Acc:MGI:1930171]	protein_coding	7.45946	-0.67194	0.264817	unchanged	-0.267162	0.651932	unchanged	0.0595268	0.979488	unchanged	-1.13899	0.179272	unchanged	-2.15737	0.000577665	Down	0.44276	1	unchanged	-0.635725	0.462982	unchanged	-0.882943	0.141238	unchanged
ENSMUSG00000022661	chr16	45382134	45409053	-	Cd200	CD200 antigen [Source:MGI Symbol;Acc:MGI:1196990]	protein_coding	0.846967	-0.634238	0.795066	unchanged	3.90317	0.0163065	Up	-0.716118	NA	unchanged	0	1	unchanged	-2.93844	0.119338	unchanged	-0.316994	1	unchanged	-3.94894	NA	unchanged	-2.09271	0.312868	unchanged
ENSMUSG00000022663	chr16	45158784	45188538	+	Atg3	autophagy related 3 [Source:MGI Symbol;Acc:MGI:1915091]	protein_coding	29.1262	0.318681	0.107006	unchanged	-0.76308	5.67752e-06	unchanged	-0.0482925	0.952191	unchanged	0.0788592	0.798233	unchanged	0.306887	0.241211	unchanged	0.0247509	1	unchanged	-0.0574148	0.887688	unchanged	-0.127596	0.70286	unchanged
ENSMUSG00000022664	chr16	45139572	45158706	-	Slc35a5	solute carrier family 35, member A5 [Source:MGI Symbol;Acc:MGI:1921352]	protein_coding	7.47318	0.635874	0.141884	unchanged	0.914622	0.00635215	unchanged	-0.96694	0.277675	unchanged	-0.232833	0.708882	unchanged	-0.472595	0.330997	unchanged	0.211472	1	unchanged	-0.3243	0.554486	unchanged	-0.0137146	0.985444	unchanged
ENSMUSG00000022668	chr16	44736767	44746363	-	Gtpbp8	GTP-binding protein 8 (putative) [Source:MGI Symbol;Acc:MGI:1913317]	protein_coding	11.2931	0.280161	0.418094	unchanged	-0.271534	0.41448	unchanged	0.358032	0.608175	unchanged	0.455566	0.192346	unchanged	0.308635	0.48258	unchanged	0.26581	1	unchanged	-0.753976	0.090263	unchanged	-0.0822891	0.916339	unchanged
ENSMUSG00000022671	chr16	15848440	15863369	-	Mzt2	mitotic spindle organizing protein 2 [Source:MGI Symbol;Acc:MGI:1922845]	protein_coding	34.7505	-1.01364	2.33943e-08	Down	-0.501104	0.0138263	unchanged	-0.282317	0.444108	unchanged	0.399613	0.0895787	unchanged	0.167745	0.552694	unchanged	-0.115453	1	unchanged	0.0250628	0.961218	unchanged	-0.0967704	0.810576	unchanged
ENSMUSG00000022672	chr16	15637865	15842235	+	Prkdc	protein kinase, DNA activated, catalytic polypeptide [Source:MGI Symbol;Acc:MGI:104779]	protein_coding	11.0069	0.104574	0.796575	unchanged	-0.0258226	0.956604	unchanged	-0.0610577	0.961552	unchanged	-0.836958	0.0297117	unchanged	-0.40284	0.328308	unchanged	0.0261639	1	unchanged	-0.569057	0.266315	unchanged	-0.303775	0.514395	unchanged
ENSMUSG00000022673	chr16	15623896	15637400	-	Mcm4	minichromosome maintenance complex component 4 [Source:MGI Symbol;Acc:MGI:103199]	protein_coding	176.902	0.910577	5.11462e-08	unchanged	-0.137874	0.50329	unchanged	0.162796	0.744888	unchanged	-0.687523	0.00017739	unchanged	-0.341374	0.0976173	unchanged	0.268044	1	unchanged	0.300314	0.23568	unchanged	0.0671955	0.838216	unchanged
ENSMUSG00000022674	chr16	15552076	15595773	-	Ube2v2	ubiquitin-conjugating enzyme E2 variant 2 [Source:MGI Symbol;Acc:MGI:1917870]	protein_coding	113.391	-0.285735	0.0519873	unchanged	-0.975593	1.29419e-13	unchanged	-0.146617	0.685028	unchanged	-0.228787	0.208907	unchanged	-0.220117	0.251768	unchanged	-0.0157177	1	unchanged	0.0247395	0.943157	unchanged	-0.0527964	0.867118	unchanged
ENSMUSG00000022676	chr16	14705851	14709385	+	Snai2	snail family zinc finger 2 [Source:MGI Symbol;Acc:MGI:1096393]	protein_coding	0.480829	-0.273564	0.954744	unchanged	2.72071	0.40404	unchanged	-0.355444	NA	unchanged	0.419347	NA	unchanged	0.297839	NA	unchanged	0	1	unchanged	1.76326	NA	unchanged	-0.608271	NA	unchanged
ENSMUSG00000022677	chr16	14299243	14317405	-	Fopnl	Fgfr1op N-terminal like [Source:MGI Symbol;Acc:MGI:1913336]	protein_coding	29.5647	-0.0922526	0.691427	unchanged	-0.566053	0.00140429	unchanged	-0.0759581	0.916067	unchanged	0.154718	0.564268	unchanged	0.0133316	0.979517	unchanged	0.0815741	1	unchanged	0.139709	0.694764	unchanged	-0.0130444	0.975783	unchanged
ENSMUSG00000022678	chr16	14163274	14192928	+	Nde1	nudE neurodevelopment protein 1 [Source:MGI Symbol;Acc:MGI:1914453]	protein_coding	24.9809	-0.0225803	0.964887	unchanged	0.67024	0.0127385	unchanged	-0.838397	0.0979007	unchanged	-0.462787	0.262708	unchanged	0.0393929	0.938455	unchanged	0.355	1	unchanged	0.0514071	0.930316	unchanged	0.540201	0.108229	unchanged
ENSMUSG00000022679	chr16	13903160	13949619	+	Mpv17l	Mpv17 transgene, kidney disease mutant-like [Source:MGI Symbol;Acc:MGI:2135951]	protein_coding	28.8042	-0.328206	0.226146	unchanged	0.347247	0.23662	unchanged	-0.435874	0.348725	unchanged	0.974177	0.000107203	unchanged	-0.245469	0.510964	unchanged	0.205079	1	unchanged	-0.183574	0.714689	unchanged	-0.116599	0.814249	unchanged
ENSMUSG00000022680	chr16	13833147	13903131	-	Pdxdc1	pyridoxal-dependent decarboxylase domain containing 1 [Source:MGI Symbol;Acc:MGI:1920909]	protein_coding	8.54044	-0.1771	0.736156	unchanged	1.35613	0.000211105	Up	0.0064971	1	unchanged	0.116011	0.881527	unchanged	1.09812	0.0224658	Up	0.624632	1	unchanged	0.0499032	0.948607	unchanged	0.163268	0.798807	unchanged
ENSMUSG00000022681	chr16	13818844	13835451	+	Ntan1	N-terminal Asn amidase [Source:MGI Symbol;Acc:MGI:108471]	protein_coding	12.9579	-0.244231	0.518336	unchanged	1.50278	1.78369e-07	Up	-0.0238848	0.99142	unchanged	0.278998	0.549424	unchanged	-0.427569	0.236325	unchanged	-0.0985657	1	unchanged	0.203553	0.660013	unchanged	-0.0790933	0.88724	unchanged
ENSMUSG00000022682	chr16	13780707	13814839	+	Rrn3	RRN3 RNA polymerase I transcription factor homolog (yeast) [Source:MGI Symbol;Acc:MGI:1925255]	protein_coding	72.9643	0.477334	0.0118375	unchanged	0.354356	0.0565151	unchanged	0.0028896	1	unchanged	0.000666153	1	unchanged	-0.64287	0.0010892	unchanged	0.0157777	1	unchanged	-0.279528	0.2999	unchanged	-0.459525	0.0317388	unchanged
ENSMUSG00000022683	chr16	13715056	13730983	-	Pla2g10	phospholipase A2, group X [Source:MGI Symbol;Acc:MGI:1347522]	protein_coding	28.5877	-0.29243	0.532696	unchanged	2.61603	8.35633e-12	Up	0.994488	0.0628708	unchanged	2.62633	4.75679e-14	Up	1.16595	0.000388749	Up	0.647207	1	unchanged	-0.00372983	0.99744	unchanged	-0.315943	0.529076	unchanged
ENSMUSG00000022684	chr16	13671857	13703612	+	Bfar	bifunctional apoptosis regulator [Source:MGI Symbol;Acc:MGI:1914368]	protein_coding	16.7515	0.887676	0.000164941	unchanged	0.20022	0.483622	unchanged	0.0913668	0.929893	unchanged	0.0603758	0.88764	unchanged	1.01234	0.00208349	Up	0.279346	1	unchanged	-0.281259	0.498546	unchanged	-0.108035	0.823497	unchanged
ENSMUSG00000022685	chr16	13537959	13668170	-	Parn	poly(A)-specific ribonuclease (deadenylation nuclease) [Source:MGI Symbol;Acc:MGI:1921358]	protein_coding	32.0561	-0.0831238	0.74317	unchanged	0.345053	0.0617311	unchanged	-0.05041	0.949003	unchanged	-0.29024	0.268827	unchanged	-0.521265	0.0152842	unchanged	0.0495343	1	unchanged	-0.278573	0.307322	unchanged	-0.609934	0.00289507	unchanged
ENSMUSG00000022686	chr16	19760207	19772753	+	B3gnt5	UDP-GlcNAc:betaGal beta-1,3-N-acetylglucosaminyltransferase 5 [Source:MGI Symbol;Acc:MGI:2137302]	protein_coding	16.9371	1.66917	0.0632505	unchanged	1.10921	0.254552	unchanged	-0.805325	0.76438	unchanged	-0.461262	0.732776	unchanged	1.27972	0.161101	unchanged	1.11968	1	unchanged	2.00639	0.0609891	unchanged	-0.0331225	0.983467	unchanged
ENSMUSG00000022687	chr16	44485048	44558897	-	Boc	biregional cell adhesion molecule-related/down-regulated by oncogenes (Cdon) binding protein [Source:MGI Symbol;Acc:MGI:2151153]	protein_coding	2.04161	1.05244	0.222485	unchanged	1.59129	0.0657492	unchanged	-1.12208	0.654357	unchanged	-0.783124	0.469251	unchanged	-0.757721	0.513657	unchanged	0.36921	1	unchanged	0.978107	0.324805	unchanged	1.17818	0.161834	unchanged
ENSMUSG00000022698	chr16	44139829	44163366	+	Naa50	N(alpha)-acetyltransferase 50, NatE catalytic subunit [Source:MGI Symbol;Acc:MGI:1919367]	protein_coding	289.135	0.0449017	0.769611	unchanged	0.0741416	0.585859	unchanged	0.0822413	0.821012	unchanged	-0.0911295	0.595455	unchanged	-0.101071	0.525697	unchanged	0.113221	1	unchanged	0.0244649	0.92176	unchanged	-0.0376894	0.869635	unchanged
ENSMUSG00000022701	chr16	43889799	43964314	+	Ccdc191	coiled-coil domain containing 191 [Source:MGI Symbol;Acc:MGI:1922661]	protein_coding	3.39438	1.50889	0.00504551	Up	-0.312563	0.639927	unchanged	-0.28089	0.911123	unchanged	-0.148497	0.860404	unchanged	-0.121695	0.887731	unchanged	-0.232778	1	unchanged	-0.296552	0.804251	unchanged	0.144522	0.902356	unchanged
ENSMUSG00000022702	chr16	18877036	18970309	+	Hira	histone cell cycle regulator [Source:MGI Symbol;Acc:MGI:99430]	protein_coding	15.6116	-0.655916	0.00513974	unchanged	-1.39113	8.82315e-09	Down	-0.034983	0.971436	unchanged	-0.402668	0.235665	unchanged	0.279643	0.484834	unchanged	-0.202594	1	unchanged	0.0655053	0.921282	unchanged	0.0492764	0.933376	unchanged
ENSMUSG00000022704	chr16	43861406	43926809	-	Qtrt2	queuine tRNA-ribosyltransferase accessory subunit 2 [Source:MGI Symbol;Acc:MGI:1922194]	protein_coding	28.463	-0.969095	1.20778e-07	unchanged	-0.549349	0.00124216	unchanged	0.0749076	0.909491	unchanged	-0.358304	0.202972	unchanged	-1.39744	3.12e-08	Down	-0.213076	1	unchanged	-0.10448	0.77608	unchanged	-1.04259	8.08577e-06	Down
ENSMUSG00000022706	chr16	18872017	18876862	-	Mrpl40	mitochondrial ribosomal protein L40 [Source:MGI Symbol;Acc:MGI:1332635]	protein_coding	164.755	-0.395289	7.58858e-05	unchanged	0.128925	0.253379	unchanged	0.0230848	0.956519	unchanged	-0.159655	0.239495	unchanged	-0.368102	0.00213793	unchanged	0.150449	1	unchanged	-0.0979038	0.582396	unchanged	-0.213766	0.10747	unchanged
ENSMUSG00000022707	chr16	70313948	70569716	+	Gbe1	glucan (1,4-alpha-), branching enzyme 1 [Source:MGI Symbol;Acc:MGI:1921435]	protein_coding	5.84954	-0.533212	0.247769	unchanged	-0.925572	0.0281682	unchanged	0.00838994	1	unchanged	0.450949	0.443863	unchanged	0.0716791	0.916514	unchanged	0.098141	1	unchanged	0.527251	0.454141	unchanged	1.20311	0.0229551	Up
ENSMUSG00000022708	chr16	42875880	43642602	+	Zbtb20	zinc finger and BTB domain containing 20 [Source:MGI Symbol;Acc:MGI:1929213]	protein_coding	3.65488	-0.177034	0.820899	unchanged	0.226079	0.769836	unchanged	0.35106	0.851804	unchanged	0.373681	0.674321	unchanged	0.0720491	0.949497	unchanged	-1.29405	1	unchanged	0.128929	0.921389	unchanged	0.407321	0.709249	unchanged
ENSMUSG00000022710	chr16	8689594	8792308	-	Usp7	ubiquitin specific peptidase 7 [Source:MGI Symbol;Acc:MGI:2182061]	protein_coding	149.358	1.22857	4.25705e-31	Up	0.112336	0.376075	unchanged	0.0618845	0.888317	unchanged	-1.10439	2.977e-24	Down	-0.808362	5.47e-11	unchanged	-0.0445638	1	unchanged	-0.22961	0.140623	unchanged	-0.322951	0.014813	unchanged
ENSMUSG00000022711	chr16	8637673	8662467	+	Pmm2	phosphomannomutase 2 [Source:MGI Symbol;Acc:MGI:1859214]	protein_coding	49.2993	-1.90659	8.28051e-23	Down	-0.2246	0.317228	unchanged	0.31722	0.37118	unchanged	0.465659	0.0756758	unchanged	-0.0688859	0.838799	unchanged	-0.150615	1	unchanged	0.294216	0.337717	unchanged	0.270741	0.357915	unchanged
ENSMUSG00000022718	chr16	18253947	18289246	-	Dgcr8	DGCR8, microprocessor complex subunit [Source:MGI Symbol;Acc:MGI:2151114]	protein_coding	19.4104	-0.118559	0.710314	unchanged	-0.555506	0.02947	unchanged	-0.156762	0.856695	unchanged	-0.30528	0.386217	unchanged	-0.688177	0.0201412	unchanged	-0.0181138	1	unchanged	0.29328	0.492328	unchanged	0.207101	0.58119	unchanged
ENSMUSG00000022721	chr16	18248678	18254772	+	Trmt2a	TRM2 tRNA methyltransferase 2A [Source:MGI Symbol;Acc:MGI:96270]	protein_coding	39.1998	-0.941393	2.58941e-09	unchanged	-0.734397	7.63054e-06	unchanged	0.00261067	1	unchanged	0.0164549	0.973438	unchanged	0.365191	0.129677	unchanged	0.0744127	1	unchanged	0.050286	0.897676	unchanged	0.18695	0.511783	unchanged
ENSMUSG00000022722	chr16	59612948	59639391	-	Arl6	ADP-ribosylation factor-like 6 [Source:MGI Symbol;Acc:MGI:1927136]	protein_coding	5.33975	0.0934771	0.902231	unchanged	0.343877	0.517937	unchanged	0.610737	0.595742	unchanged	-0.344354	0.696151	unchanged	-0.440875	0.447841	unchanged	-0.40542	1	unchanged	-0.734419	0.32704	unchanged	-1.77162	0.0038177	Down
ENSMUSG00000022723	chr16	59490774	59600979	-	Crybg3	beta-gamma crystallin domain containing 3 [Source:MGI Symbol;Acc:MGI:2676311]	protein_coding	2.28698	-1.16468	0.0858169	unchanged	-0.949113	0.18644	unchanged	0.290716	0.879307	unchanged	-0.841171	0.477662	unchanged	-3.30556	0.00107911	Down	-0.221707	1	unchanged	-0.478321	0.759048	unchanged	-0.910764	0.366384	unchanged
ENSMUSG00000022724	chr16	59471774	59492461	+	Riox2	ribosomal oxygenase 2 [Source:MGI Symbol;Acc:MGI:1914264]	protein_coding	18.6631	0.0295496	0.934969	unchanged	-1.92465	1.0701e-14	Down	0.179208	0.792305	unchanged	0.258038	0.404135	unchanged	0.0930458	0.85607	unchanged	0.0608987	1	unchanged	-0.125744	0.84642	unchanged	-0.226919	0.674715	unchanged
ENSMUSG00000022742	chr16	58670291	58717636	+	Cpox	coproporphyrinogen oxidase [Source:MGI Symbol;Acc:MGI:104841]	protein_coding	49.0901	-0.293447	0.224956	unchanged	-0.398645	0.0898648	unchanged	0.17624	0.781663	unchanged	0.740298	0.00145499	unchanged	1.17241	2.48e-06	Up	0.0800345	1	unchanged	-0.100208	0.827673	unchanged	-0.0141336	0.978764	unchanged
ENSMUSG00000022744	chr16	58727909	58734251	+	Cldnd1	claudin domain containing 1 [Source:MGI Symbol;Acc:MGI:2447860]	protein_coding	31.9793	-0.681021	0.00188734	unchanged	0.0118885	0.972428	unchanged	-0.0800208	0.924718	unchanged	0.584304	0.0197851	unchanged	0.267032	0.367669	unchanged	0.00790154	1	unchanged	-0.0573664	0.905187	unchanged	-0.318606	0.316271	unchanged
ENSMUSG00000022747	chr16	58468124	58524243	-	St3gal6	ST3 beta-galactoside alpha-2,3-sialyltransferase 6 [Source:MGI Symbol;Acc:MGI:1888707]	protein_coding	12.617	0.499008	0.345767	unchanged	-0.507837	0.30386	unchanged	0.0105573	1	unchanged	1.90712	1.11237e-05	Up	2.63411	3.59e-09	Up	0.0715042	1	unchanged	1.13693	0.0404203	Up	0.434135	0.495234	unchanged
ENSMUSG00000022748	chr16	57301999	57606864	-	Cmss1	cms small ribosomal subunit 1 [Source:MGI Symbol;Acc:MGI:1913747]	protein_coding	28.0669	-0.89041	1.00696e-06	unchanged	-0.502327	0.00830287	unchanged	0.007254	1	unchanged	0.549477	0.0116074	unchanged	0.666337	0.00531734	unchanged	-0.0379838	1	unchanged	-0.168973	0.649544	unchanged	0.499097	0.0525648	unchanged
ENSMUSG00000022749	chr16	57168861	57231504	-	Tbc1d23	TBC1 domain family, member 23 [Source:MGI Symbol;Acc:MGI:1914831]	protein_coding	36.0617	-0.484855	0.039273	unchanged	-1.038	1.48958e-06	Down	-0.410731	0.327576	unchanged	0.235501	0.470077	unchanged	-0.110784	0.759214	unchanged	-0.0713707	1	unchanged	0.740868	0.00748056	unchanged	0.574889	0.050883	unchanged
ENSMUSG00000022750	chr16	17759617	17793382	+	Klhl22	kelch-like 22 [Source:MGI Symbol;Acc:MGI:1337995]	protein_coding	15.6773	-0.0375386	0.950615	unchanged	0.495418	0.185588	unchanged	-0.851752	0.186633	unchanged	-2.09718	1.5021e-05	Down	-0.38163	0.41078	unchanged	0.59638	1	unchanged	0.230217	0.714047	unchanged	-0.480289	0.294729	unchanged
ENSMUSG00000022751	chr16	57156664	57167341	-	Nit2	nitrilase family, member 2 [Source:MGI Symbol;Acc:MGI:1261838]	protein_coding	30.5032	1.00982	1.25834e-06	Up	0.547142	0.00694333	unchanged	0.219576	0.729124	unchanged	0.0334275	0.928732	unchanged	-0.290128	0.270563	unchanged	0.152808	1	unchanged	0.121007	0.7434	unchanged	-0.387205	0.116216	unchanged
ENSMUSG00000022752	chr16	57121702	57156705	+	Tomm70a	translocase of outer mitochondrial membrane 70A [Source:MGI Symbol;Acc:MGI:106295]	protein_coding	172.961	0.0267013	0.861397	unchanged	-0.919101	4.29372e-21	unchanged	-0.108826	0.706373	unchanged	-0.10513	0.505476	unchanged	-0.0498111	0.774934	unchanged	-0.157632	1	unchanged	-0.0651261	0.758595	unchanged	0.00326665	0.990037	unchanged
ENSMUSG00000022753	chr16	57266138	57292865	-	Tmem30c	transmembrane protein 30C [Source:MGI Symbol;Acc:MGI:1918277]	protein_coding	5.67428	-1.06856	0.00722565	Down	-0.892673	0.0604781	unchanged	-0.153204	0.914172	unchanged	1.69627	1.86743e-05	Up	0.705754	0.343722	unchanged	0.0372113	1	unchanged	-0.0736674	0.952356	unchanged	-0.184992	0.88983	unchanged
ENSMUSG00000022754	chr16	56805160	56886166	-	Tmem45a	transmembrane protein 45a [Source:MGI Symbol;Acc:MGI:1913122]	protein_coding	0.86838	0.447782	0.872339	unchanged	0.575526	0.827688	unchanged	0	NA	unchanged	-0.301998	0.93846	unchanged	-1.47951	0.576436	unchanged	0.765026	1	unchanged	-0.26062	NA	unchanged	-2.22996	0.406706	unchanged
ENSMUSG00000022756	chr16	17572017	17583214	-	Slc7a4	solute carrier family 7 (cationic amino acid transporter, y+ system), member 4 [Source:MGI Symbol;Acc:MGI:2146512]	protein_coding	0.124049	-0.273562	NA	unchanged	0	NA	unchanged	0.00522887	NA	unchanged	0	NA	unchanged	-0.423503	NA	unchanged	0	1	unchanged	0	NA	unchanged	0	NA	unchanged
ENSMUSG00000022757	chr16	56690331	56717450	-	Tfg	Trk-fused gene [Source:MGI Symbol;Acc:MGI:1338041]	protein_coding	113.848	-0.143085	0.347038	unchanged	0.313476	0.0134196	unchanged	0.0470018	0.929493	unchanged	0.192939	0.260919	unchanged	0.0806804	0.67831	unchanged	0.03702	1	unchanged	0.248628	0.144135	unchanged	-0.11555	0.575006	unchanged
ENSMUSG00000022760	chr16	17527981	17531136	-	Thap7	THAP domain containing 7 [Source:MGI Symbol;Acc:MGI:1916259]	protein_coding	20.6715	-1.01269	1.41982e-05	Down	0.0435018	0.899887	unchanged	0.103947	0.897759	unchanged	-0.211884	0.603445	unchanged	0.368687	0.237896	unchanged	-0.0759709	1	unchanged	-0.338297	0.368266	unchanged	-0.00716658	0.989808	unchanged
ENSMUSG00000022761	chr16	17508687	17526333	+	Lztr1	leucine-zipper-like transcriptional regulator, 1 [Source:MGI Symbol;Acc:MGI:1914113]	protein_coding	10.3639	-0.416421	0.273454	unchanged	0.78896	0.0196196	unchanged	-0.0517319	0.972072	unchanged	0.138768	0.822704	unchanged	0.54673	0.217798	unchanged	-0.0821763	1	unchanged	-0.455483	0.374357	unchanged	0.128663	0.839727	unchanged
ENSMUSG00000022763	chr16	17489610	17507485	+	Aifm3	apoptosis-inducing factor, mitochondrion-associated 3 [Source:MGI Symbol;Acc:MGI:1919418]	protein_coding	3.25849	-4.00042	1.13711e-05	Down	-2.73154	0.000114803	Down	0.574003	0.66332	unchanged	1.54129	0.245043	unchanged	1.01359	0.530279	unchanged	-0.410715	1	unchanged	-0.508259	0.785949	unchanged	1.01498	0.551652	unchanged
ENSMUSG00000022765	chr16	17405985	17430827	+	Snap29	synaptosomal-associated protein 29 [Source:MGI Symbol;Acc:MGI:1914724]	protein_coding	37.3861	-0.366472	0.0514755	unchanged	-0.768855	4.06149e-06	unchanged	0.0684654	0.92183	unchanged	0.374904	0.0812545	unchanged	1.31451	1.14e-10	Up	-0.117255	1	unchanged	0.368559	0.138594	unchanged	0.338615	0.156187	unchanged
ENSMUSG00000022768	chr16	17139063	17147229	-	Ccdc116	coiled-coil domain containing 116 [Source:MGI Symbol;Acc:MGI:1924122]	protein_coding	0.71318	-1.40748	0.299815	unchanged	1.76257	0.17123	unchanged	-0.324185	NA	unchanged	0.415121	0.86694	unchanged	-0.771939	0.686096	unchanged	0.969784	1	unchanged	-1.07491	NA	unchanged	-0.202144	NA	unchanged
ENSMUSG00000022769	chr16	17130137	17132383	-	Sdf2l1	stromal cell-derived factor 2-like 1 [Source:MGI Symbol;Acc:MGI:2149842]	protein_coding	10.2996	0.88581	0.0213407	unchanged	2.03198	2.89329e-08	Up	-0.372827	0.759568	unchanged	-0.0664363	0.919286	unchanged	1.17452	0.0012007	Up	0.583732	1	unchanged	0.0166712	0.98223	unchanged	-0.0611934	0.935582	unchanged
ENSMUSG00000022770	chr16	31663442	31875129	+	Dlg1	discs large MAGUK scaffold protein 1 [Source:MGI Symbol;Acc:MGI:107231]	protein_coding	30.7545	0.7082	0.000600803	unchanged	0.309676	0.15573	unchanged	-0.400538	0.366001	unchanged	-0.067141	0.856833	unchanged	-0.271101	0.258894	unchanged	-0.126743	1	unchanged	0.00854717	0.986146	unchanged	-0.357233	0.196943	unchanged
ENSMUSG00000022771	chr16	17086554	17111257	-	Ppil2	peptidylprolyl isomerase (cyclophilin)-like 2 [Source:MGI Symbol;Acc:MGI:2447857]	protein_coding	48.6228	0.0813163	0.703086	unchanged	0.813465	2.46761e-07	unchanged	0.175754	0.671856	unchanged	0.16475	0.475706	unchanged	0.299056	0.110192	unchanged	-0.490759	1	unchanged	0.231668	0.316576	unchanged	0.259954	0.196515	unchanged
ENSMUSG00000022772	chr16	31959671	32003287	-	Senp5	SUMO/sentrin specific peptidase 5 [Source:MGI Symbol;Acc:MGI:2443596]	protein_coding	14.4439	0.233969	0.528724	unchanged	-0.529949	0.0640771	unchanged	0.00126744	1	unchanged	-0.0546206	0.925159	unchanged	-0.116197	0.823016	unchanged	-0.1872	1	unchanged	0.121373	0.831449	unchanged	-0.310558	0.498046	unchanged
ENSMUSG00000022773	chr16	17069695	17087045	+	Ypel1	yippee like 1 [Source:MGI Symbol;Acc:MGI:1913303]	protein_coding	6.54859	-1.62791	0.000179201	Down	-0.89296	0.0236088	unchanged	-0.251202	0.828277	unchanged	0.957253	0.0853577	unchanged	1.1376	0.0175267	Up	0.231404	1	unchanged	0.422659	0.544046	unchanged	0.993262	0.0459511	unchanged
ENSMUSG00000022774	chr16	31948512	31961781	+	Ncbp2	nuclear cap binding protein subunit 2 [Source:MGI Symbol;Acc:MGI:1915342]	protein_coding	81.1151	0.0542551	0.799812	unchanged	-1.24035	1.86492e-17	Down	0.269228	0.362216	unchanged	0.469591	0.00504251	unchanged	0.601512	0.000846285	unchanged	0.0265844	1	unchanged	0.0473914	0.892543	unchanged	0.134373	0.621863	unchanged
ENSMUSG00000022779	chr16	16870735	16892990	+	Top3b	topoisomerase (DNA) III beta [Source:MGI Symbol;Acc:MGI:1333803]	protein_coding	35.4663	0.483504	0.0358817	unchanged	1.06934	1.81267e-05	Up	-0.602745	0.115909	unchanged	0.0546406	0.896619	unchanged	0.160094	0.589579	unchanged	0.049437	1	unchanged	0.149376	0.73456	unchanged	0.577133	0.0301626	unchanged
ENSMUSG00000022780	chr16	31878809	31899020	+	Meltf	melanotransferrin [Source:MGI Symbol;Acc:MGI:1353421]	protein_coding	3.96836	-0.917401	0.490744	unchanged	0.672634	0.524655	unchanged	2.04751	0.114886	unchanged	4.19839	3.16061e-05	Up	3.84888	0.000146506	Up	0.103341	1	unchanged	3.68226	1.64256e-06	Up	2.91655	1.80991e-05	Up
ENSMUSG00000022781	chr16	32016289	32079342	-	Pak2	p21 (RAC1) activated kinase 2 [Source:MGI Symbol;Acc:MGI:1339984]	protein_coding	57.0936	1.26531	3.36834e-11	Up	1.02207	1.92261e-08	Up	-0.463831	0.249715	unchanged	-0.0391626	0.909832	unchanged	0.68309	0.000299303	unchanged	-0.167248	1	unchanged	0.223876	0.432406	unchanged	-0.223798	0.39668	unchanged
ENSMUSG00000022783	chr16	16753015	16829456	-	Spag6l	sperm associated antigen 6-like [Source:MGI Symbol;Acc:MGI:1354388]	protein_coding	0.525249	-2.37175	0.0948692	unchanged	-1.32862	0.389894	unchanged	-0.195718	NA	unchanged	0	NA	unchanged	-2.82352	NA	unchanged	1.00669	1	unchanged	-0.26062	NA	unchanged	0.210733	NA	unchanged
ENSMUSG00000022787	chr16	32247226	32257083	+	Wdr53	WD repeat domain 53 [Source:MGI Symbol;Acc:MGI:1916230]	protein_coding	9.46049	-0.31706	0.329788	unchanged	-1.57347	9.68552e-08	Down	0.262461	0.708094	unchanged	-0.062307	0.911872	unchanged	0.530509	0.256951	unchanged	-0.0405547	1	unchanged	-0.253216	0.7278	unchanged	-0.183244	0.76788	unchanged
ENSMUSG00000022788	chr16	16416916	16600549	-	Fgd4	FYVE, RhoGEF and PH domain containing 4 [Source:MGI Symbol;Acc:MGI:2183747]	protein_coding	9.25101	-1.38924	0.00131978	Down	-2.30202	3.44479e-07	Down	-0.0449815	0.980142	unchanged	2.15611	5.80865e-07	Up	2.61478	2.75e-09	Up	-0.375292	1	unchanged	0.121523	0.921362	unchanged	-0.931836	0.204615	unchanged
ENSMUSG00000022789	chr16	16312229	16358959	-	Dnm1l	dynamin 1-like [Source:MGI Symbol;Acc:MGI:1921256]	protein_coding	66.3878	0.513968	0.00135153	unchanged	0.407927	0.00897742	unchanged	-0.430669	0.110699	unchanged	-0.355586	0.0580903	unchanged	-0.572091	0.000560731	unchanged	0.0424899	1	unchanged	0.0233693	0.947857	unchanged	-0.162341	0.521349	unchanged
ENSMUSG00000022790	chr16	38892670	39027159	+	Igsf11	immunoglobulin superfamily, member 11 [Source:MGI Symbol;Acc:MGI:2388477]	protein_coding	0.650952	1.48511	0.313011	unchanged	3.12852	0.00819509	Up	0.00522893	NA	unchanged	0.0737285	0.986985	unchanged	0.792457	0.622212	unchanged	0.765027	1	unchanged	-2.45294	NA	unchanged	-3.35373	NA	unchanged
ENSMUSG00000022791	chr16	32643873	32683493	+	Tnk2	tyrosine kinase, non-receptor, 2 [Source:MGI Symbol;Acc:MGI:1858308]	protein_coding	18.1224	-0.337829	0.321541	unchanged	0.221403	0.495421	unchanged	0.218456	0.804023	unchanged	-0.653425	0.107444	unchanged	-1.01232	0.00131692	Down	-0.384764	1	unchanged	-0.625666	0.116416	unchanged	-1.02525	0.000837538	Down
ENSMUSG00000022792	chr16	16302964	16309640	+	Yars2	tyrosyl-tRNA synthetase 2 (mitochondrial) [Source:MGI Symbol;Acc:MGI:1917370]	protein_coding	44.9567	-0.283466	0.0727213	unchanged	-0.975619	4.73951e-12	unchanged	-0.107061	0.817846	unchanged	0.00150367	1	unchanged	-0.0828665	0.765174	unchanged	-0.25514	1	unchanged	0.0444159	0.900349	unchanged	-0.563498	0.00517848	unchanged
ENSMUSG00000022793	chr16	38742263	38769049	+	B4galt4	UDP-Gal:betaGlcNAc beta 1,4-galactosyltransferase, polypeptide 4 [Source:MGI Symbol;Acc:MGI:1928387]	protein_coding	0.671965	-0.273565	0.904798	unchanged	0.575526	0.778751	unchanged	0.00522893	NA	unchanged	0.419348	0.889718	unchanged	-0.0878871	0.982147	unchanged	0.765026	1	unchanged	0.460727	NA	unchanged	-1.29957	NA	unchanged
ENSMUSG00000022797	chr16	32608919	32632794	+	Tfrc	transferrin receptor [Source:MGI Symbol;Acc:MGI:98822]	protein_coding	152.945	-3.04326	7.20487e-30	Down	-4.06338	3.73883e-50	Down	0.110685	0.92183	unchanged	0.194736	0.679814	unchanged	-0.171888	0.703748	unchanged	-0.0650275	1	unchanged	0.280584	0.607056	unchanged	0.0268393	0.967646	unchanged
ENSMUSG00000022800	chr16	32877499	32908875	+	Fyttd1	forty-two-three domain containing 1 [Source:MGI Symbol;Acc:MGI:1917955]	protein_coding	45.8901	-0.18519	0.398629	unchanged	-0.942495	1.62214e-08	unchanged	0.075947	0.918884	unchanged	0.0542658	0.882969	unchanged	0.0987146	0.713344	unchanged	-0.0608701	1	unchanged	0.214675	0.481516	unchanged	0.0341559	0.937751	unchanged
ENSMUSG00000022801	chr16	32914099	33015647	+	Lrch3	leucine-rich repeats and calponin homology (CH) domain containing 3 [Source:MGI Symbol;Acc:MGI:1917394]	protein_coding	6.59942	1.44919	0.000903196	Up	1.14995	0.00432054	Up	-0.120943	0.9559	unchanged	-0.365493	0.50219	unchanged	-0.940236	0.0487958	unchanged	0.218094	1	unchanged	-0.382737	0.54811	unchanged	-0.64706	0.192886	unchanged
ENSMUSG00000022802	chr16	33062520	33127695	+	Lmln	leishmanolysin-like (metallopeptidase M8 family) [Source:MGI Symbol;Acc:MGI:2444736]	protein_coding	2.38804	-1.05721	0.106637	unchanged	-1.9622	0.00902713	Down	0.523141	0.686733	unchanged	0.769343	0.369981	unchanged	-0.454189	0.686924	unchanged	-0.469878	1	unchanged	0.297134	0.872303	unchanged	0.198323	0.92155	unchanged
ENSMUSG00000022805	chr16	38297753	38342143	-	Maats1	MYCBP-associated, testis expressed 1 [Source:MGI Symbol;Acc:MGI:2443598]	protein_coding	0.67917	1.48142	0.272256	unchanged	-0.756769	0.569433	unchanged	1.64926	NA	unchanged	1.20436	0.38213	unchanged	-0.78418	0.660704	unchanged	-0.929544	1	unchanged	-0.625424	NA	unchanged	-0.470297	NA	unchanged
ENSMUSG00000022807	chr16	33185070	33243312	+	Osbpl11	oxysterol binding protein-like 11 [Source:MGI Symbol;Acc:MGI:2146553]	protein_coding	35.8739	-0.151337	0.51776	unchanged	-0.587416	0.00105517	unchanged	0.401507	0.201774	unchanged	0.411193	0.0682488	unchanged	0.706681	0.00140769	unchanged	-0.0601993	1	unchanged	0.454048	0.0609802	unchanged	0.256062	0.353684	unchanged
ENSMUSG00000022808	chr16	33251441	33300269	+	Snx4	sorting nexin 4 [Source:MGI Symbol;Acc:MGI:1916400]	protein_coding	86.1561	0.0647686	0.760975	unchanged	-0.324684	0.0492442	unchanged	0.0218144	0.976233	unchanged	-0.199872	0.351447	unchanged	0.0594036	0.83104	unchanged	-0.0285187	1	unchanged	0.100055	0.747811	unchanged	0.0237866	0.951401	unchanged
ENSMUSG00000022811	chr16	33380835	33504363	+	Zfp148	zinc finger protein 148 [Source:MGI Symbol;Acc:MGI:1332234]	protein_coding	65.5619	0.177904	0.319815	unchanged	0.0188759	0.93786	unchanged	-0.397907	0.122001	unchanged	-0.00526367	0.989849	unchanged	-0.539969	0.0025762	unchanged	-0.0923176	1	unchanged	0.586064	0.000861815	unchanged	-0.245667	0.267667	unchanged
ENSMUSG00000022812	chr16	38089000	38246084	+	Gsk3b	glycogen synthase kinase 3 beta [Source:MGI Symbol;Acc:MGI:1861437]	protein_coding	83.2535	0.668123	5.22796e-06	unchanged	-0.384786	0.0151022	unchanged	-0.083242	0.88399	unchanged	0.711633	1.09195e-06	unchanged	1.11806	8.98e-14	Up	-0.0903567	1	unchanged	0.750465	9.56951e-06	unchanged	0.65947	0.000192116	unchanged
ENSMUSG00000022814	chr16	33954781	33967038	-	Umps	uridine monophosphate synthetase [Source:MGI Symbol;Acc:MGI:1298388]	protein_coding	51.8863	-0.0437977	0.851263	unchanged	-0.882119	5.99003e-08	unchanged	0.0552453	0.934243	unchanged	-0.824855	8.81281e-06	unchanged	0.0117059	0.983152	unchanged	0.00985022	1	unchanged	-0.0146163	0.973242	unchanged	0.293759	0.242785	unchanged
ENSMUSG00000022816	chr16	37776872	37836514	+	Fstl1	follistatin-like 1 [Source:MGI Symbol;Acc:MGI:102793]	protein_coding	2.44569	-1.64303	0.378882	unchanged	0.214853	0.934707	unchanged	-1.72491	0.679208	unchanged	-0.301998	0.924991	unchanged	0.29784	0.91085	unchanged	-0.677667	1	unchanged	0.790991	0.810998	unchanged	-0.14994	0.965188	unchanged
ENSMUSG00000022817	chr16	33829664	33949338	+	Itgb5	integrin beta 5 [Source:MGI Symbol;Acc:MGI:96614]	protein_coding	101.919	-1.41589	2.01527e-16	Down	-0.471736	0.00804847	unchanged	-0.503337	0.055288	unchanged	0.396738	0.0755458	unchanged	1.6688	1.58e-17	Up	0.0721253	1	unchanged	0.555057	0.0102351	unchanged	1.0638	1.37926e-08	Up
ENSMUSG00000022818	chr16	20308386	20325404	-	Cyp2ab1	cytochrome P450, family 2, subfamily ab, polypeptide 1 [Source:MGI Symbol;Acc:MGI:3644957]	protein_coding	0.557447	-0.42396	0.817587	unchanged	-1.01966	0.545233	unchanged	0.635324	NA	unchanged	1.34453	NA	unchanged	2.19001	0.172467	unchanged	-0.476658	1	unchanged	0.100054	NA	unchanged	1.61364	NA	unchanged
ENSMUSG00000022820	chr16	37647169	37654453	-	Ndufb4	NADH:ubiquinone oxidoreductase subunit B4 [Source:MGI Symbol;Acc:MGI:1915444]	protein_coding	146.737	0.703359	1.92762e-06	unchanged	1.18047	1.33352e-16	Up	-0.155027	0.718267	unchanged	-0.138525	0.525474	unchanged	0.0699116	0.747179	unchanged	-0.013086	1	unchanged	0.467778	0.00727845	unchanged	0.0833256	0.736395	unchanged
ENSMUSG00000022822	chr16	20331302	20426394	-	Abcc5	ATP-binding cassette, sub-family C (CFTR/MRP), member 5 [Source:MGI Symbol;Acc:MGI:1351644]	protein_coding	34.0818	-0.232121	0.380839	unchanged	0.632065	0.0090104	unchanged	-0.331146	0.510165	unchanged	-0.755274	0.00549349	unchanged	-0.0295736	0.947229	unchanged	-0.0726516	1	unchanged	-0.450152	0.189839	unchanged	-0.447608	0.184153	unchanged
ENSMUSG00000022824	chr16	33794036	33819934	+	Muc13	mucin 13, epithelial transmembrane [Source:MGI Symbol;Acc:MGI:103190]	protein_coding	6.45173	4.86421	5.32562e-06	Up	5.25545	8.45005e-07	Up	-0.716118	0.884646	unchanged	0.309085	0.819558	unchanged	1.25401	0.183998	unchanged	0.404353	1	unchanged	0.510272	0.73247	unchanged	2.09017	0.0221358	Up
ENSMUSG00000022827	chr16	37539884	37572385	+	Rabl3	RAB, member RAS oncogene family-like 3 [Source:MGI Symbol;Acc:MGI:1914907]	protein_coding	14.7152	0.974571	0.000135605	unchanged	-0.234547	0.414865	unchanged	-0.0972102	0.933452	unchanged	-0.157489	0.674859	unchanged	-0.634483	0.0329796	unchanged	0.293879	1	unchanged	0.21934	0.631341	unchanged	-0.144755	0.750458	unchanged
ENSMUSG00000022828	chr16	37509789	37539789	-	Gtf2e1	general transcription factor II E, polypeptide 1 (alpha subunit) [Source:MGI Symbol;Acc:MGI:1921447]	protein_coding	40.1555	0.162379	0.519452	unchanged	0.31474	0.156316	unchanged	0.00197641	1	unchanged	-0.267271	0.344393	unchanged	-0.0793718	0.840527	unchanged	0.142515	1	unchanged	0.00829345	0.98684	unchanged	0.434417	0.110868	unchanged
ENSMUSG00000022833	chr16	34690615	34725202	+	Ccdc14	coiled-coil domain containing 14 [Source:MGI Symbol;Acc:MGI:2443448]	protein_coding	7.68256	0.22954	0.619277	unchanged	-0.653666	0.108324	unchanged	-0.223866	0.873226	unchanged	0.316617	0.541347	unchanged	-0.800426	0.100266	unchanged	-0.126419	1	unchanged	-0.162109	0.852584	unchanged	0.0726008	0.937934	unchanged
ENSMUSG00000022837	chr16	36828384	36872721	+	Iqcb1	IQ calmodulin-binding motif containing 1 [Source:MGI Symbol;Acc:MGI:2443764]	protein_coding	3.34071	2.17198	0.0248943	Up	3.11133	0.0010852	Up	0.316744	0.945081	unchanged	-0.719188	0.479411	unchanged	-1.93366	0.0277475	Down	0.404353	1	unchanged	-1.13679	0.386978	unchanged	-0.887653	0.288021	unchanged
ENSMUSG00000022838	chr16	36792883	36875003	-	Eaf2	ELL associated factor 2 [Source:MGI Symbol;Acc:MGI:2146616]	protein_coding	0.795292	0.0871085	0.966812	unchanged	1.66584	0.253493	unchanged	-0.716118	NA	unchanged	0.0586749	0.98742	unchanged	-0.247461	0.889275	unchanged	0.765027	1	unchanged	0.679312	NA	unchanged	0.0588805	0.979061	unchanged
ENSMUSG00000022840	chr16	35154876	35305738	+	Adcy5	adenylate cyclase 5 [Source:MGI Symbol;Acc:MGI:99673]	protein_coding	0.247694	0	NA	unchanged	-0.14582	NA	unchanged	0.365901	NA	unchanged	0	NA	unchanged	0	NA	unchanged	-0.316993	1	unchanged	-0.260619	NA	unchanged	0.571404	NA	unchanged
ENSMUSG00000022841	chr16	20535477	20544909	+	Ap2m1	adaptor-related protein complex 2, mu 1 subunit [Source:MGI Symbol;Acc:MGI:1298405]	protein_coding	197.413	-0.370337	0.00568459	unchanged	0.443954	0.000707248	unchanged	0.0543957	0.918073	unchanged	0.48128	0.000683798	unchanged	0.50722	0.000138335	unchanged	-0.0268477	1	unchanged	0.37342	0.0216939	unchanged	0.469277	0.00142353	unchanged
ENSMUSG00000022843	chr16	20702963	20717746	-	Clcn2	chloride channel, voltage-sensitive 2 [Source:MGI Symbol;Acc:MGI:105061]	protein_coding	38.1333	-0.0715966	0.805719	unchanged	0.470309	0.0232454	unchanged	0.402844	0.272092	unchanged	0.248494	0.385521	unchanged	-0.400571	0.112406	unchanged	-0.0138815	1	unchanged	-0.0155254	0.974035	unchanged	0.332688	0.222022	unchanged
ENSMUSG00000022844	chr16	35397311	35490873	-	Pdia5	protein disulfide isomerase associated 5 [Source:MGI Symbol;Acc:MGI:1919849]	protein_coding	69.3646	-0.149222	0.494815	unchanged	-0.45247	0.0133532	unchanged	-0.181517	0.707932	unchanged	0.34626	0.114565	unchanged	0.254485	0.281625	unchanged	0.0555859	1	unchanged	-0.433709	0.0849682	unchanged	-0.223303	0.424223	unchanged
ENSMUSG00000022847	chr16	20724453	20734511	-	Thpo	thrombopoietin [Source:MGI Symbol;Acc:MGI:101875]	protein_coding	0.443887	0	1	unchanged	0	1	unchanged	0.365902	NA	unchanged	0.419348	NA	unchanged	-2.09983	NA	unchanged	0	1	unchanged	0	NA	unchanged	0.17318	NA	unchanged
ENSMUSG00000022848	chr16	35694061	35769356	-	Slc49a4	solute carrier family 49 member 4 [Source:MGI Symbol;Acc:MGI:2387188]	protein_coding	197.271	-0.819131	1.22374e-07	unchanged	-0.253283	0.139106	unchanged	0.377827	0.135925	unchanged	-0.0878132	0.748278	unchanged	-0.232167	0.249538	unchanged	0.0716975	1	unchanged	0.0888111	0.77722	unchanged	0.28031	0.186578	unchanged
ENSMUSG00000022849	chr16	35770374	35828477	+	Hspbap1	Hspb associated protein 1 [Source:MGI Symbol;Acc:MGI:1913917]	protein_coding	65.3664	0.553932	0.00270623	unchanged	-0.404145	0.0203839	unchanged	-0.0103421	1	unchanged	-0.583813	0.00425098	unchanged	-1.22932	1.24e-09	Down	-0.0872197	1	unchanged	-0.488971	0.034815	unchanged	-0.577269	0.00639329	unchanged
ENSMUSG00000022853	chr16	21761286	21787807	-	Ehhadh	enoyl-Coenzyme A, hydratase/3-hydroxyacyl Coenzyme A dehydrogenase [Source:MGI Symbol;Acc:MGI:1277964]	protein_coding	1.24298	1.48314	0.253658	unchanged	3.11637	0.00238305	Up	1.06524	NA	unchanged	0.0577604	0.98742	unchanged	1.02591	0.364101	unchanged	0.404353	1	unchanged	-2.08011	NA	unchanged	-0.108757	0.963323	unchanged
ENSMUSG00000022855	chr16	22009483	22049269	+	Senp2	SUMO/sentrin specific peptidase 2 [Source:MGI Symbol;Acc:MGI:1923076]	protein_coding	79.8154	0.287088	0.0872255	unchanged	0.647491	1.26188e-05	unchanged	0.0866726	0.881328	unchanged	-0.744443	1.13433e-05	unchanged	-0.502386	0.00478509	unchanged	-0.0818301	1	unchanged	-0.772529	6.06501e-06	unchanged	-0.780668	5.04985e-06	unchanged
ENSMUSG00000022856	chr16	21934325	21947552	-	Tmem41a	transmembrane protein 41a [Source:MGI Symbol;Acc:MGI:1913914]	protein_coding	16.2541	-0.532902	0.115381	unchanged	-0.347771	0.313057	unchanged	1.11961	0.00242455	Up	-1.15594	0.00442831	Down	-0.73743	0.0950425	unchanged	0.102234	1	unchanged	-1.27425	0.00290488	Down	-0.474208	0.34993	unchanged
ENSMUSG00000022858	chr16	22244548	22266005	-	Tra2b	transformer 2 beta [Source:MGI Symbol;Acc:MGI:106016]	protein_coding	381.474	0.0942255	0.498912	unchanged	0.0261011	0.873993	unchanged	0.0906737	0.800144	unchanged	-0.128282	0.425683	unchanged	-0.567567	1.79e-06	unchanged	0.0709405	1	unchanged	0.0259968	0.918869	unchanged	-0.229857	0.120825	unchanged
ENSMUSG00000022863	chr16	78332636	78377192	-	Btg3	B cell translocation gene 3 [Source:MGI Symbol;Acc:MGI:109532]	protein_coding	34.7104	-0.0764354	0.858522	unchanged	0.416675	0.17735	unchanged	-0.261479	0.769924	unchanged	1.00295	0.00159308	Up	0.614819	0.0561262	unchanged	-0.0101965	1	unchanged	0.019033	0.977429	unchanged	-0.0108732	0.985513	unchanged
ENSMUSG00000022864	chr16	78540337	78576708	-	D16Ertd472e	DNA segment, Chr 16, ERATO Doi 472, expressed [Source:MGI Symbol;Acc:MGI:1196400]	protein_coding	17.8772	-0.0823687	0.863267	unchanged	1.29542	4.57497e-06	Up	0.178983	0.881427	unchanged	-0.29765	0.571518	unchanged	-1.57163	6.48e-05	Down	0.32786	1	unchanged	-0.711029	0.0572342	unchanged	-0.163562	0.746958	unchanged
ENSMUSG00000022865	chr16	78301488	78359774	+	Cxadr	coxsackie virus and adenovirus receptor [Source:MGI Symbol;Acc:MGI:1201679]	protein_coding	59.2006	0.170851	0.569702	unchanged	0.383942	0.129978	unchanged	-0.713405	0.0570299	unchanged	-0.503033	0.087689	unchanged	0.854799	0.000726053	unchanged	0.0562663	1	unchanged	0.457503	0.16054	unchanged	0.537834	0.0681357	unchanged
ENSMUSG00000022867	chr16	77013705	77116780	+	Usp25	ubiquitin specific peptidase 25 [Source:MGI Symbol;Acc:MGI:1353655]	protein_coding	28.9504	-0.0205118	0.972835	unchanged	-0.643281	0.128174	unchanged	0.0213217	1	unchanged	-0.179503	0.796029	unchanged	0.231064	0.714593	unchanged	0.0119386	1	unchanged	-1.04974	0.0484844	Down	-1.3909	0.00611208	Down
ENSMUSG00000022868	chr16	22891276	22899449	+	Ahsg	alpha-2-HS-glycoprotein [Source:MGI Symbol;Acc:MGI:107189]	protein_coding	1.60066	-2.1741	0.0180322	Down	-1.72927	0.110439	unchanged	-0.182948	0.944324	unchanged	3.07183	0.00101859	Up	1.29925	0.100601	unchanged	0.272247	1	unchanged	1.26178	0.478852	unchanged	0.200477	0.939322	unchanged
ENSMUSG00000022871	chr16	22918333	22939778	+	Fetub	fetuin beta [Source:MGI Symbol;Acc:MGI:1890221]	protein_coding	2.83467	1.7635	0.0507846	unchanged	2.4979	0.00541646	Up	0.428697	0.911123	unchanged	-0.177852	0.895185	unchanged	-1.37975	0.0517652	unchanged	-0.984838	1	unchanged	-0.420764	0.736595	unchanged	0.501322	0.614896	unchanged
ENSMUSG00000022875	chr16	23057864	23082078	+	Kng1	kininogen 1 [Source:MGI Symbol;Acc:MGI:1097705]	protein_coding	3.34836	-2.65061	1.46587e-06	Down	-2.79405	6.01021e-05	Down	-0.14911	0.926906	unchanged	1.58757	0.019596	Up	1.8404	0.0160538	Up	0.423836	1	unchanged	0.881987	0.519993	unchanged	0.341149	0.818022	unchanged
ENSMUSG00000022881	chr16	23113942	23127737	-	Rfc4	replication factor C (activator 1) 4 [Source:MGI Symbol;Acc:MGI:2146571]	protein_coding	57.2564	0.482194	0.0033891	unchanged	-0.618092	6.97401e-05	unchanged	0.370012	0.174528	unchanged	0.306021	0.10467	unchanged	0.238604	0.280521	unchanged	0.0574411	1	unchanged	-0.129889	0.677299	unchanged	0.276575	0.232956	unchanged
ENSMUSG00000022883	chr16	72308305	73046095	+	Robo1	roundabout guidance receptor 1 [Source:MGI Symbol;Acc:MGI:1274781]	protein_coding	0.653447	0	1	unchanged	0.575525	0.907695	unchanged	0.365901	NA	unchanged	0	1	unchanged	-0.0628331	0.996122	unchanged	0	1	unchanged	-0.260619	NA	unchanged	1.88321	NA	unchanged
ENSMUSG00000022884	chr16	23107443	23114136	+	Eif4a2	eukaryotic translation initiation factor 4A2 [Source:MGI Symbol;Acc:MGI:106906]	protein_coding	518.811	0.435867	0.0153038	unchanged	-0.59389	0.000586681	unchanged	0.443191	0.107317	unchanged	0.412495	0.040811	unchanged	-0.450973	0.017276	unchanged	0.00342862	1	unchanged	0.158202	0.607955	unchanged	0.170163	0.529496	unchanged
ENSMUSG00000022885	chr16	23224739	23360350	+	St6gal1	beta galactoside alpha 2,6 sialyltransferase 1 [Source:MGI Symbol;Acc:MGI:108470]	protein_coding	0.770415	2.29054	0.118136	unchanged	0.9362	0.597572	unchanged	0	NA	unchanged	-2.14476	0.213275	unchanged	-3.5956	0.00719464	Down	0	1	unchanged	-0.621293	NA	unchanged	-1.69733	NA	unchanged
ENSMUSG00000022889	chr16	84717575	84735742	-	Mrpl39	mitochondrial ribosomal protein L39 [Source:MGI Symbol;Acc:MGI:1351620]	protein_coding	49.0555	0.897205	6.22436e-09	unchanged	-0.53693	0.000463885	unchanged	0.141583	0.776181	unchanged	-0.212348	0.29115	unchanged	-0.790761	6.78e-05	unchanged	-0.138431	1	unchanged	-0.423346	0.0584174	unchanged	-0.0684995	0.830593	unchanged
ENSMUSG00000022890	chr16	84827865	84835625	-	Atp5j	ATP synthase, H+ transporting, mitochondrial F0 complex, subunit F [Source:MGI Symbol;Acc:MGI:107777]	protein_coding	514.314	0.250339	0.0214068	unchanged	-0.309169	0.00357733	unchanged	0.0762594	0.822934	unchanged	0.118241	0.416118	unchanged	-0.00641224	0.982585	unchanged	-0.0443509	1	unchanged	0.279983	0.0393086	unchanged	0.341853	0.00514349	unchanged
ENSMUSG00000022892	chr16	84949684	85173766	-	App	amyloid beta (A4) precursor protein [Source:MGI Symbol;Acc:MGI:88059]	protein_coding	4.2081	0.202888	0.857839	unchanged	-0.0122798	0.995232	unchanged	-0.403746	0.901482	unchanged	0.600336	0.597785	unchanged	0.869012	0.193068	unchanged	0.071406	1	unchanged	0.344032	0.791077	unchanged	-0.300863	0.805904	unchanged
ENSMUSG00000022893	chr16	85793826	85803113	-	Adamts1	a disintegrin-like and metallopeptidase (reprolysin type) with thrombospondin type 1 motif, 1 [Source:MGI Symbol;Acc:MGI:109249]	protein_coding	0.240679	0.447779	NA	unchanged	0	NA	unchanged	0	NA	unchanged	-0.301996	NA	unchanged	0	NA	unchanged	0	1	unchanged	0	NA	unchanged	0	NA	unchanged
ENSMUSG00000022895	chr16	95702074	95721051	+	Ets2	E26 avian leukemia oncogene 2, 3' domain [Source:MGI Symbol;Acc:MGI:95456]	protein_coding	5.19699	-0.435175	0.558074	unchanged	-0.872858	0.238744	unchanged	0.00392249	1	unchanged	0.566814	0.520282	unchanged	1.00251	0.126232	unchanged	-0.414467	1	unchanged	0.934741	0.377824	unchanged	-0.0409722	0.973579	unchanged
ENSMUSG00000022897	chr16	94570009	94695517	+	Dyrk1a	dual-specificity tyrosine-(Y)-phosphorylation regulated kinase 1a [Source:MGI Symbol;Acc:MGI:1330299]	protein_coding	72.6452	0.145303	0.354196	unchanged	0.0816105	0.602324	unchanged	0.180915	0.565441	unchanged	0.146396	0.433217	unchanged	-0.486002	0.00151398	unchanged	-0.101099	1	unchanged	0.313688	0.0584217	unchanged	0.0135973	0.960728	unchanged
ENSMUSG00000022898	chr16	94497782	94526830	-	Vps26c	VPS26 endosomal protein sorting factor C [Source:MGI Symbol;Acc:MGI:1206040]	protein_coding	44.6326	0.353406	0.106924	unchanged	0.656217	0.000326248	unchanged	0.107101	0.888317	unchanged	0.245596	0.353617	unchanged	0.315092	0.170057	unchanged	-0.0688933	1	unchanged	0.23079	0.415407	unchanged	0.441974	0.0526534	unchanged
ENSMUSG00000022899	chr16	36750176	36784962	-	Slc15a2	solute carrier family 15 (H+/peptide transporter), member 2 [Source:MGI Symbol;Acc:MGI:1890457]	protein_coding	10.8196	2.26832	0.0475887	Up	0.664361	0.627652	unchanged	-2.58204	0.293789	unchanged	-3.16293	0.0150684	Down	2.39036	0.0339127	Up	0.609957	1	unchanged	2.25628	0.118737	unchanged	-0.285268	0.89564	unchanged
ENSMUSG00000022900	chr16	36693977	36726804	+	Ildr1	immunoglobulin-like domain containing receptor 1 [Source:MGI Symbol;Acc:MGI:2146574]	protein_coding	41.5487	5.53603	1.57039e-18	Up	6.4269	8.43913e-23	Up	-2.06533	0.272092	unchanged	-6.39202	3.23546e-14	Down	-3.51243	3.88e-20	Down	1.55427	1	unchanged	0.239909	0.719108	unchanged	-0.1129	0.872997	unchanged
ENSMUSG00000022905	chr16	35978749	36037131	+	Kpna1	karyopherin (importin) alpha 1 [Source:MGI Symbol;Acc:MGI:103560]	protein_coding	109.504	-0.0659898	0.71245	unchanged	-0.0527471	0.762889	unchanged	0.190007	0.532836	unchanged	-1.1743	7.28452e-16	Down	-0.672091	1.86e-05	unchanged	0.0675737	1	unchanged	-0.428423	0.0114563	unchanged	-0.366688	0.0324648	unchanged
ENSMUSG00000022906	chr16	35938469	35972605	+	Parp9	poly (ADP-ribose) polymerase family, member 9 [Source:MGI Symbol;Acc:MGI:1933117]	protein_coding	7.94967	0.011505	0.993279	unchanged	1.53748	0.0172855	Up	-0.427358	0.819368	unchanged	-3.76266	0.000192621	Down	-3.76116	0.000134062	Down	0.6047	1	unchanged	-0.912657	0.324805	unchanged	-1.61558	0.0347945	Down
ENSMUSG00000022911	chr16	62793684	62847040	-	Arl13b	ADP-ribosylation factor-like 13B [Source:MGI Symbol;Acc:MGI:1915396]	protein_coding	18.1249	0.323837	0.234627	unchanged	-0.0294309	0.933099	unchanged	-0.160563	0.863421	unchanged	0.0474454	0.915204	unchanged	0.349784	0.25833	unchanged	0.0987253	1	unchanged	0.196164	0.625602	unchanged	0.161923	0.707286	unchanged
ENSMUSG00000022912	chr16	62854306	62929346	+	Pros1	protein S (alpha) [Source:MGI Symbol;Acc:MGI:1095733]	protein_coding	41.8549	2.68341	6.05077e-18	Up	2.57165	2.36351e-18	Up	0.176764	0.897883	unchanged	-0.0602098	0.910675	unchanged	-0.140037	0.73697	unchanged	0.576775	1	unchanged	0.124703	0.823744	unchanged	0.467422	0.217988	unchanged
ENSMUSG00000022913	chr16	95979932	95990960	-	Psmg1	proteasome (prosome, macropain) assembly chaperone 1 [Source:MGI Symbol;Acc:MGI:1860263]	protein_coding	78.1203	0.699299	4.1979e-06	unchanged	0.837443	1.73214e-09	unchanged	0.0825915	0.890584	unchanged	-0.0366237	0.899522	unchanged	-0.493403	0.00254474	unchanged	0.197879	1	unchanged	-0.273328	0.176262	unchanged	-0.288557	0.119135	unchanged
ENSMUSG00000022914	chr16	95992091	96082526	-	Brwd1	bromodomain and WD repeat domain containing 1 [Source:MGI Symbol;Acc:MGI:1890651]	protein_coding	55.8196	0.534279	0.0008415	unchanged	-0.34206	0.039843	unchanged	0.462291	0.0537964	unchanged	-0.118636	0.622117	unchanged	0.291851	0.143036	unchanged	-0.089258	1	unchanged	0.350638	0.113642	unchanged	0.314634	0.174279	unchanged
ENSMUSG00000022938	chr16	97470964	97514816	-	Fam3b	family with sequence similarity 3, member B [Source:MGI Symbol;Acc:MGI:1270150]	protein_coding	0.680626	0.807814	0.657715	unchanged	2.25388	0.091877	unchanged	-0.716118	NA	unchanged	1.48138	0.397562	unchanged	-1.20748	0.492959	unchanged	-1.03834	1	unchanged	-0.438386	NA	unchanged	0.465376	NA	unchanged
ENSMUSG00000022940	chr16	94358762	94371842	-	Pigp	phosphatidylinositol glycan anchor biosynthesis, class P [Source:MGI Symbol;Acc:MGI:1860433]	protein_coding	364.852	-0.00168765	1	unchanged	-0.7496	0.469655	unchanged	-0.244063	0.947372	unchanged	-2.01915	0.0503563	unchanged	0.436213	0.73895	unchanged	-0.101467	1	unchanged	-0.128641	0.951041	unchanged	-0.847576	0.534611	unchanged
ENSMUSG00000022941	chr16	94328419	94336935	+	Ripply3	ripply transcriptional repressor 3 [Source:MGI Symbol;Acc:MGI:2181192]	protein_coding	1.5144	-0.148002	0.940159	unchanged	3.63216	0.00109403	Up	0.0876679	NA	unchanged	1.74759	0.206284	unchanged	-1.04582	0.45797	unchanged	1.32086	1	unchanged	0.427742	0.793655	unchanged	1.36459	0.276831	unchanged
ENSMUSG00000022945	chr16	93883900	93906115	+	Chaf1b	chromatin assembly factor 1, subunit B (p60) [Source:MGI Symbol;Acc:MGI:1314881]	protein_coding	28.403	-0.37482	0.0660342	unchanged	0.574852	0.00293587	unchanged	-0.0683272	0.927485	unchanged	-0.0193519	0.972571	unchanged	-0.0269835	0.944077	unchanged	0.244716	1	unchanged	-0.296292	0.310868	unchanged	0.0140176	0.973195	unchanged
ENSMUSG00000022946	chr16	93711903	93810590	+	Dop1b	DOP1 leucine zipper like protein B [Source:MGI Symbol;Acc:MGI:1917278]	protein_coding	3.90495	0.281949	0.659844	unchanged	1.43478	0.0182156	Up	-0.44789	0.782811	unchanged	0.14812	0.870451	unchanged	-0.375523	0.621466	unchanged	0.517667	1	unchanged	0.0501416	0.96738	unchanged	-0.28447	0.725557	unchanged
ENSMUSG00000022947	chr16	93683214	93690990	+	Cbr3	carbonyl reductase 3 [Source:MGI Symbol;Acc:MGI:1309992]	protein_coding	5.89608	0.26219	0.861744	unchanged	2.86871	0.00132558	Up	0.769319	0.809163	unchanged	1.88921	0.0853577	unchanged	-1.71341	0.0591054	unchanged	-0.936064	1	unchanged	-2.21941	0.0447955	Down	-0.0155429	0.993956	unchanged
ENSMUSG00000022948	chr16	93583456	93604063	-	Setd4	SET domain containing 4 [Source:MGI Symbol;Acc:MGI:2136890]	protein_coding	8.15316	-0.929022	0.00486045	unchanged	-0.55308	0.113344	unchanged	-0.114412	0.924718	unchanged	0.0289315	0.978162	unchanged	-0.742433	0.164414	unchanged	-0.292072	1	unchanged	-0.959088	0.077239	unchanged	-0.780732	0.19989	unchanged
ENSMUSG00000022949	chr16	92485735	92541243	+	Clic6	chloride intracellular channel 6 [Source:MGI Symbol;Acc:MGI:2146607]	protein_coding	0.174304	0.44778	NA	unchanged	0.575524	NA	unchanged	0	NA	unchanged	-0.301997	NA	unchanged	0	NA	unchanged	0.765023	1	unchanged	0.100053	NA	unchanged	-0.510611	NA	unchanged
ENSMUSG00000022951	chr16	92391952	92470867	-	Rcan1	regulator of calcineurin 1 [Source:MGI Symbol;Acc:MGI:1890564]	protein_coding	30.2255	-0.727999	0.00750685	unchanged	-1.2047	1.11075e-06	Down	0.689851	0.0645913	unchanged	0.344395	0.350616	unchanged	1.11917	5.49e-05	Up	-0.0337761	1	unchanged	0.301794	0.495466	unchanged	0.301389	0.425158	unchanged
ENSMUSG00000022952	chr16	92601465	92826149	-	Runx1	runt related transcription factor 1 [Source:MGI Symbol;Acc:MGI:99852]	protein_coding	7.67476	-1.21073	0.0564922	unchanged	-0.338098	0.654596	unchanged	0.133248	0.955892	unchanged	1.57612	0.0202289	Up	1.57365	0.0100526	Up	0.0589867	1	unchanged	0.20198	0.875553	unchanged	-1.24607	0.0986173	unchanged
ENSMUSG00000022956	chr16	91925213	91931687	-	Atp5o	ATP synthase, H+ transporting, mitochondrial F1 complex, O subunit [Source:MGI Symbol;Acc:MGI:106341]	protein_coding	264.161	0.413298	0.000975942	unchanged	0.625929	1.0482e-07	unchanged	0.0692831	0.881328	unchanged	-0.0672141	0.746343	unchanged	0.25066	0.0732601	unchanged	-0.0569457	1	unchanged	0.274938	0.0876738	unchanged	0.264163	0.0823844	unchanged
ENSMUSG00000022957	chr16	91729280	91920597	+	Itsn1	intersectin 1 (SH3 domain protein 1A) [Source:MGI Symbol;Acc:MGI:1338069]	protein_coding	19.4351	-0.780939	0.00111133	unchanged	0.0517788	0.877088	unchanged	-0.0773592	0.931768	unchanged	-0.592402	0.0746579	unchanged	-0.145732	0.701153	unchanged	0.129383	1	unchanged	0.076272	0.87622	unchanged	-0.17886	0.676047	unchanged
ENSMUSG00000022960	chr16	91676807	91688770	-	Donson	downstream neighbor of SON [Source:MGI Symbol;Acc:MGI:1890621]	protein_coding	13.1754	0.496325	0.199225	unchanged	0.427174	0.241447	unchanged	-0.43645	0.640649	unchanged	-0.333631	0.510006	unchanged	0.526368	0.193667	unchanged	0.115472	1	unchanged	0.112801	0.86504	unchanged	-0.209221	0.707023	unchanged
ENSMUSG00000022961	chr16	91647505	91679221	+	Son	Son DNA binding protein [Source:MGI Symbol;Acc:MGI:98353]	protein_coding	138.054	0.910484	7.48362e-16	unchanged	0.079376	0.590818	unchanged	0.146145	0.627438	unchanged	-0.508084	3.64926e-05	unchanged	-0.621381	4.48e-06	unchanged	-0.286731	1	unchanged	-0.0403608	0.874239	unchanged	-0.291764	0.0597688	unchanged
ENSMUSG00000022962	chr16	91621185	91646952	-	Gart	phosphoribosylglycinamide formyltransferase [Source:MGI Symbol;Acc:MGI:95654]	protein_coding	91.9715	0.524825	6.92382e-05	unchanged	-0.185581	0.189381	unchanged	0.0726132	0.885768	unchanged	-0.450421	0.0021111	unchanged	-0.474893	0.00248984	unchanged	0.0898354	1	unchanged	-0.695864	6.69731e-06	unchanged	-0.0991344	0.677388	unchanged
ENSMUSG00000022964	chr16	91574502	91597800	-	Tmem50b	transmembrane protein 50B [Source:MGI Symbol;Acc:MGI:1925225]	protein_coding	97.1322	-3.3556	3.79983e-48	Down	-3.20565	1.80724e-42	Down	0.20718	0.752212	unchanged	0.413499	0.212146	unchanged	1.17688	9.4e-05	Up	0.0281157	1	unchanged	-0.767503	0.0403813	unchanged	-0.450157	0.262155	unchanged
ENSMUSG00000022965	chr16	91547071	91565623	+	Ifngr2	interferon gamma receptor 2 [Source:MGI Symbol;Acc:MGI:107654]	protein_coding	7.02084	-2.51548	7.15145e-07	Down	-0.199017	0.747719	unchanged	-0.100784	0.954348	unchanged	1.69468	0.00458592	Up	1.88492	0.000667146	Up	0.203788	1	unchanged	0.141105	0.89209	unchanged	0.821813	0.189495	unchanged
ENSMUSG00000022967	chr16	91485237	91507441	+	Ifnar1	interferon (alpha and beta) receptor 1 [Source:MGI Symbol;Acc:MGI:107658]	protein_coding	20.6539	-0.839754	0.0009925	unchanged	0.626402	0.0101014	unchanged	-0.469489	0.284132	unchanged	0.435211	0.195871	unchanged	-0.136212	0.713344	unchanged	0.157572	1	unchanged	0.0244459	0.966505	unchanged	-0.205487	0.590139	unchanged
ENSMUSG00000022969	chr16	91406163	91425834	+	Il10rb	interleukin 10 receptor, beta [Source:MGI Symbol;Acc:MGI:109380]	protein_coding	1.9544	1.45487	0.238653	unchanged	4.80879	3.05714e-07	Up	-0.716118	0.873906	unchanged	0.227365	0.899496	unchanged	-0.037413	0.984112	unchanged	0.0436796	1	unchanged	0.223061	0.854847	unchanged	1.10073	0.179477	unchanged
ENSMUSG00000022971	chr16	91372782	91405589	+	Ifnar2	interferon (alpha and beta) receptor 2 [Source:MGI Symbol;Acc:MGI:1098243]	protein_coding	2.86735	3.11414	0.00215097	Up	3.94097	1.3117e-05	Up	0	1	unchanged	-0.526915	0.695661	unchanged	0.068093	0.947229	unchanged	-1.03834	1	unchanged	-0.129244	0.913993	unchanged	0.644088	0.384386	unchanged
ENSMUSG00000022972	chr16	90925808	90935114	-	Cfap298	cilia and flagella associate protien 298 [Source:MGI Symbol;Acc:MGI:1915251]	protein_coding	36.1597	0.470562	0.00925759	unchanged	-1.23927	3.81903e-15	Down	0.0314209	0.969711	unchanged	-0.291464	0.187761	unchanged	-0.324872	0.156929	unchanged	0.0598673	1	unchanged	-0.380777	0.171047	unchanged	-0.503243	0.0292641	unchanged
ENSMUSG00000022973	chr16	90936091	91011308	-	Synj1	synaptojanin 1 [Source:MGI Symbol;Acc:MGI:1354961]	protein_coding	21.8586	0.132681	0.672723	unchanged	-0.696637	0.00431845	unchanged	-0.262306	0.691124	unchanged	0.473298	0.0939345	unchanged	0.320687	0.321116	unchanged	-0.0863431	1	unchanged	0.473213	0.182569	unchanged	0.352869	0.359538	unchanged
ENSMUSG00000022974	chr16	91014036	91044543	-	Paxbp1	PAX3 and PAX7 binding protein 1 [Source:MGI Symbol;Acc:MGI:1914617]	protein_coding	32.2292	-0.0271507	0.939208	unchanged	0.0913538	0.734875	unchanged	-0.106725	0.897883	unchanged	-0.287938	0.348965	unchanged	-1.09872	2.04e-06	Down	0.0809541	1	unchanged	0.00554918	0.992992	unchanged	-0.484256	0.0804486	unchanged
ENSMUSG00000022978	chr16	90719311	90727404	-	Mis18a	MIS18 kinetochore protein A [Source:MGI Symbol;Acc:MGI:1913828]	protein_coding	47.3524	-0.587109	0.0034481	unchanged	-0.537813	0.00518093	unchanged	0.129116	0.842419	unchanged	0.1707	0.578515	unchanged	0.32243	0.201342	unchanged	0.110948	1	unchanged	-0.162132	0.656579	unchanged	-0.0739669	0.85638	unchanged
ENSMUSG00000022982	chr16	90220753	90226329	+	Sod1	superoxide dismutase 1, soluble [Source:MGI Symbol;Acc:MGI:98351]	protein_coding	334.832	1.01511	4.29132e-10	Up	0.86269	6.03586e-08	unchanged	-0.13721	0.799096	unchanged	-0.247555	0.252806	unchanged	-0.493607	0.00555926	unchanged	0.0638773	1	unchanged	0.100017	0.752013	unchanged	0.0727589	0.812211	unchanged
ENSMUSG00000022983	chr16	90225679	90284503	-	Scaf4	SR-related CTD-associated factor 4 [Source:MGI Symbol;Acc:MGI:2146350]	protein_coding	25.9245	1.18725	2.70598e-07	Up	-0.203457	0.422026	unchanged	-0.288139	0.678988	unchanged	-0.739323	0.00349676	unchanged	-0.192593	0.590414	unchanged	-0.189702	1	unchanged	0.199748	0.610931	unchanged	-0.885072	0.000886277	unchanged
ENSMUSG00000022992	chr15	98517657	98534264	-	Kansl2	KAT8 regulatory NSL complex subunit 2 [Source:MGI Symbol;Acc:MGI:1916862]	protein_coding	141.933	0.478578	0.000132969	unchanged	0.539589	1.06043e-05	unchanged	0.0869049	0.843827	unchanged	-0.378509	0.00734866	unchanged	-1.11869	6.33e-17	Down	-0.0135836	1	unchanged	-0.176314	0.364832	unchanged	-0.381943	0.0097765	unchanged
ENSMUSG00000022993	chr15	98571003	98589580	+	4930415O20Rik	RIKEN cDNA 4930415O20 gene [Source:MGI Symbol;Acc:MGI:1921113]	protein_coding	0.138851	0	NA	unchanged	0	NA	unchanged	0	NA	unchanged	0	NA	unchanged	0.658505	NA	unchanged	0.404347	1	unchanged	0	NA	unchanged	0	NA	unchanged
ENSMUSG00000022994	chr15	98589972	98610076	-	Adcy6	adenylate cyclase 6 [Source:MGI Symbol;Acc:MGI:87917]	protein_coding	1.49525	-0.564835	0.51265	unchanged	-0.362276	0.671704	unchanged	-1.24996	NA	unchanged	-2.61297	0.0223888	Down	-1.43881	0.307717	unchanged	-0.340041	1	unchanged	-0.391214	0.796794	unchanged	0.0492698	0.979113	unchanged
ENSMUSG00000022995	chr1	181896383	182019990	-	Enah	ENAH actin regulator [Source:MGI Symbol;Acc:MGI:108360]	protein_coding	392.55	0.955971	1.1962e-11	unchanged	-0.101453	0.568196	unchanged	0.248265	0.412539	unchanged	0.255228	0.158296	unchanged	0.37755	0.020438	unchanged	-0.0967526	1	unchanged	-0.10297	0.709522	unchanged	0.303794	0.108188	unchanged
ENSMUSG00000022996	chr15	98770711	98778150	-	Wnt10b	wingless-type MMTV integration site family, member 10B [Source:MGI Symbol;Acc:MGI:108061]	protein_coding	2.24457	-4.49488	6.2676e-06	Down	-3.26561	0.00152199	Down	1.03938	0.442647	unchanged	-0.301999	0.901689	unchanged	0.29784	0.885843	unchanged	0.640535	1	unchanged	-0.621293	0.806179	unchanged	-0.14994	0.956198	unchanged
ENSMUSG00000022999	chr15	98903916	98918231	-	Lmbr1l	limb region 1 like [Source:MGI Symbol;Acc:MGI:1289247]	protein_coding	3.01448	-0.674439	0.180646	unchanged	-0.286346	0.645562	unchanged	0.0331684	0.991319	unchanged	0.85466	0.124796	unchanged	-0.180816	0.877379	unchanged	0.220452	1	unchanged	-0.778676	0.429848	unchanged	0.331945	0.801601	unchanged
ENSMUSG00000023000	chr15	98891151	98898540	-	Dhh	desert hedgehog [Source:MGI Symbol;Acc:MGI:94891]	protein_coding	2.03617	-3.56339	0.000184886	Down	-3.36444	0.00127675	Down	0.368575	0.880465	unchanged	-0.26467	0.90924	unchanged	3.19048	0.00600673	Up	-1.43519	1	unchanged	0.100054	0.973908	unchanged	-0.838418	0.690907	unchanged
ENSMUSG00000023004	chr15	98931424	98934565	-	Tuba1b	tubulin, alpha 1B [Source:MGI Symbol;Acc:MGI:107804]	protein_coding	258.359	1.57816	9.40307e-12	Up	1.91388	4.19896e-18	Up	0.135149	0.882757	unchanged	-0.784145	0.00258649	unchanged	0.0504198	0.89049	unchanged	-0.099217	1	unchanged	-0.0765642	0.872931	unchanged	-0.143106	0.720913	unchanged
ENSMUSG00000023007	chr15	99295086	99317018	+	Prpf40b	pre-mRNA processing factor 40B [Source:MGI Symbol;Acc:MGI:1925583]	protein_coding	6.93286	2.2791	0.000984478	Up	1.44294	0.000147092	Up	0.647821	0.787254	unchanged	-0.616721	0.34868	unchanged	-1.49112	0.000490994	Down	-0.391124	1	unchanged	-0.378706	0.501974	unchanged	-0.598865	0.119458	unchanged
ENSMUSG00000023008	chr15	99317224	99370482	-	Fmnl3	formin-like 3 [Source:MGI Symbol;Acc:MGI:109569]	protein_coding	9.53066	-1.40177	3.31841e-05	Down	-0.65165	0.142789	unchanged	0.0477429	0.972162	unchanged	1.08725	0.00516944	Up	3.42302	5.74e-15	Up	0.377139	1	unchanged	0.658423	0.300245	unchanged	0.885288	0.112518	unchanged
ENSMUSG00000023009	chr15	99422034	99457748	-	Nckap5l	NCK-associated protein 5-like [Source:MGI Symbol;Acc:MGI:3609653]	protein_coding	1.534	-2.26876	0.0199601	Down	1.52706	0.148186	unchanged	0.0030473	1	unchanged	1.74244	0.155684	unchanged	1.39918	0.225493	unchanged	-1.03841	1	unchanged	-0.89562	0.574298	unchanged	0.535529	0.793136	unchanged
ENSMUSG00000023010	chr15	99392881	99410049	+	Tmbim6	transmembrane BAX inhibitor motif containing 6 [Source:MGI Symbol;Acc:MGI:99682]	protein_coding	121.702	0.758645	7.45987e-07	unchanged	0.820849	3.33346e-08	unchanged	0.0925471	0.876096	unchanged	0.120723	0.603821	unchanged	0.736175	1.7e-06	unchanged	0.194911	1	unchanged	0.170649	0.492212	unchanged	0.181834	0.408888	unchanged
ENSMUSG00000023015	chr15	99620495	99651656	-	Racgap1	Rac GTPase-activating protein 1 [Source:MGI Symbol;Acc:MGI:1349423]	protein_coding	145.904	-0.988981	7.04518e-10	unchanged	-0.556518	0.000804088	unchanged	0.166349	0.703009	unchanged	0.383179	0.05461	unchanged	0.743557	5.07e-05	unchanged	0.00519035	1	unchanged	0.0686487	0.841658	unchanged	0.406363	0.0553303	unchanged
ENSMUSG00000023017	chr15	99670367	99701130	+	Asic1	acid-sensing (proton-gated) ion channel 1 [Source:MGI Symbol;Acc:MGI:1194915]	protein_coding	1.29254	-2.95337	0.00469678	Down	-1.48238	0.163916	unchanged	0.538687	NA	unchanged	1.0965	0.536545	unchanged	0.29784	0.883825	unchanged	-0.0415503	1	unchanged	0.924026	NA	unchanged	-0.870973	0.540374	unchanged
ENSMUSG00000023018	chr15	99702128	99713991	+	Smarcd1	SWI/SNF related, matrix associated, actin dependent regulator of chromatin, subfamily d, member 1 [Source:MGI Symbol;Acc:MGI:1933623]	protein_coding	46.1755	-0.357692	0.0629027	unchanged	1.22091	6.93127e-14	Up	-0.271154	0.479424	unchanged	-0.187289	0.510777	unchanged	-0.648677	0.000216032	unchanged	0.0591228	1	unchanged	-0.248205	0.30013	unchanged	-0.355444	0.0932129	unchanged
ENSMUSG00000023019	chr15	99717514	99725005	+	Gpd1	glycerol-3-phosphate dehydrogenase 1 (soluble) [Source:MGI Symbol;Acc:MGI:95679]	protein_coding	0.452415	-0.634239	0.713898	unchanged	2.29533	0.0662488	unchanged	1.32754	NA	unchanged	1.10741	NA	unchanged	0.658514	NA	unchanged	1.1287	1	unchanged	-0.906921	NA	unchanged	0.210733	NA	unchanged
ENSMUSG00000023020	chr15	99725646	99729532	+	Cox14	cytochrome c oxidase assembly protein 14 [Source:MGI Symbol;Acc:MGI:1913629]	protein_coding	160.983	-0.388536	0.0285009	unchanged	0.57462	0.000523909	unchanged	-0.103109	0.869673	unchanged	0.489959	0.0103066	unchanged	0.737948	9.43e-06	unchanged	0.00885917	1	unchanged	0.116331	0.708515	unchanged	0.372228	0.0681639	unchanged
ENSMUSG00000023021	chr15	99734880	99772885	-	Cers5	ceramide synthase 5 [Source:MGI Symbol;Acc:MGI:1919199]	protein_coding	37.9353	-0.508215	0.00847722	unchanged	-0.530146	0.00485205	unchanged	0.227064	0.591047	unchanged	0.137708	0.654149	unchanged	0.57488	0.0104565	unchanged	0.217325	1	unchanged	0.441331	0.0849157	unchanged	0.134575	0.676511	unchanged
ENSMUSG00000023022	chr15	99778469	99875456	-	Lima1	LIM domain and actin binding 1 [Source:MGI Symbol;Acc:MGI:1920992]	protein_coding	21.4162	2.10849	3.45219e-14	Up	1.08808	4.76692e-05	Up	-0.450672	0.596982	unchanged	-1.26099	5.73261e-06	Down	0.296509	0.390928	unchanged	0.0131875	1	unchanged	-0.400758	0.316806	unchanged	-0.591653	0.0627523	unchanged
ENSMUSG00000023025	chr15	99970064	100016358	+	Larp4	La ribonucleoprotein domain family, member 4 [Source:MGI Symbol;Acc:MGI:2443114]	protein_coding	510.07	-2.63086	1.96453e-44	Down	-2.34148	3.76773e-36	Down	0.211722	0.683124	unchanged	0.707202	0.0013467	unchanged	0.100725	0.748743	unchanged	-0.16949	1	unchanged	0.0427045	0.925148	unchanged	0.530586	0.0321796	unchanged
ENSMUSG00000023026	chr15	100038663	100219473	+	Dip2b	disco interacting protein 2 homolog B [Source:MGI Symbol;Acc:MGI:2145977]	protein_coding	26.3736	0.0154729	0.966504	unchanged	0.465041	0.0319243	unchanged	-0.0111796	1	unchanged	0.383521	0.175183	unchanged	0.24488	0.424285	unchanged	-0.210894	1	unchanged	-0.0655054	0.881597	unchanged	0.4522	0.0891508	unchanged
ENSMUSG00000023027	chr15	100227818	100261244	+	Atf1	activating transcription factor 1 [Source:MGI Symbol;Acc:MGI:1298366]	protein_coding	103.376	-0.337072	0.0283981	unchanged	-0.329579	0.0244554	unchanged	-0.0525359	0.929893	unchanged	-0.179213	0.391648	unchanged	-0.14829	0.500407	unchanged	-0.106184	1	unchanged	-0.109357	0.687439	unchanged	-0.0686234	0.813283	unchanged
ENSMUSG00000023030	chr15	100387897	100425072	-	Slc11a2	solute carrier family 11 (proton-coupled divalent metal ion transporters), member 2 [Source:MGI Symbol;Acc:MGI:1345279]	protein_coding	38.7167	-2.02919	1.8836e-19	Down	-1.66487	2.85122e-13	Down	0.00861131	1	unchanged	1.00176	0.000128829	Up	0.678071	0.0130632	unchanged	-0.0500989	1	unchanged	0.301835	0.476786	unchanged	0.274521	0.494825	unchanged
ENSMUSG00000023031	chr15	100674420	100687921	-	Cela1	chymotrypsin-like elastase family, member 1 [Source:MGI Symbol;Acc:MGI:95314]	protein_coding	1.59328	-0.401027	0.692389	unchanged	-0.175202	0.877373	unchanged	0.182013	0.952621	unchanged	0.966293	0.333936	unchanged	1.83435	0.0968299	unchanged	-0.216514	1	unchanged	1.14709	0.299522	unchanged	2.81609	0.0129298	Up
ENSMUSG00000023032	chr15	100761746	100823968	+	Slc4a8	solute carrier family 4 (anion exchanger), member 8 [Source:MGI Symbol;Acc:MGI:1928745]	protein_coding	1.47184	1.42722	0.232457	unchanged	0.893936	0.531174	unchanged	-0.353	NA	unchanged	-2.36101	0.0620671	unchanged	-2.6774	0.0170543	Down	0.393124	1	unchanged	-0.224576	0.934393	unchanged	-2.8198	0.0169985	Down
ENSMUSG00000023033	chr15	100869857	101045938	+	Scn8a	sodium channel, voltage-gated, type VIII, alpha [Source:MGI Symbol;Acc:MGI:103169]	protein_coding	1.52999	0.494728	0.696239	unchanged	2.14879	0.0135354	Up	-0.942462	0.776611	unchanged	-0.932518	0.554674	unchanged	-1.53832	0.129604	unchanged	0.263573	1	unchanged	-1.11958	0.32728	unchanged	-0.398385	0.741934	unchanged
ENSMUSG00000023034	chr15	101254268	101274795	+	Nr4a1	nuclear receptor subfamily 4, group A, member 1 [Source:MGI Symbol;Acc:MGI:1352454]	protein_coding	14.399	-2.2251	3.21415e-10	Down	-1.96389	1.42777e-06	Down	-0.153144	0.891608	unchanged	0.223277	0.751631	unchanged	-0.163364	0.826654	unchanged	-0.387018	1	unchanged	-1.71871	0.0562733	unchanged	-1.89444	0.00552802	Down
ENSMUSG00000023039	chr15	101411042	101430313	+	Krt7	keratin 7 [Source:MGI Symbol;Acc:MGI:96704]	protein_coding	4.61926	-2.46638	0.00828289	Down	-3.83691	0.000286207	Down	0.709582	0.7305	unchanged	1.40382	0.254935	unchanged	3.48922	0.00012579	Up	0.0308999	1	unchanged	2.74394	0.0584174	unchanged	-1.15117	0.329286	unchanged
ENSMUSG00000023043	chr15	102028179	102032027	+	Krt18	keratin 18 [Source:MGI Symbol;Acc:MGI:96692]	protein_coding	173.927	-0.327901	0.692525	unchanged	-1.30851	0.0490872	Down	0.884684	0.541903	unchanged	0.618837	0.502036	unchanged	2.61454	5.14e-05	Up	0.446833	1	unchanged	1.39472	0.105371	unchanged	-0.405332	0.709734	unchanged
ENSMUSG00000023044	chr15	102176998	102204724	-	Csad	cysteine sulfinic acid decarboxylase [Source:MGI Symbol;Acc:MGI:2180098]	protein_coding	8.10186	0.209546	0.669251	unchanged	1.09616	0.00380817	Up	-0.17458	0.911123	unchanged	-0.522553	0.328247	unchanged	-1.52353	0.00238691	Down	0.33449	1	unchanged	-0.527269	0.347497	unchanged	-0.744637	0.121172	unchanged
ENSMUSG00000023045	chr15	102150525	102163469	+	Soat2	sterol O-acyltransferase 2 [Source:MGI Symbol;Acc:MGI:1332226]	protein_coding	2.22572	-1.85597	0.00683308	Down	-1.75548	0.0166834	Down	-0.224367	0.918976	unchanged	-0.0924071	0.961981	unchanged	0.337857	0.82661	unchanged	-0.194398	1	unchanged	0.100234	0.961218	unchanged	-0.404466	0.758805	unchanged
ENSMUSG00000023047	chr15	102445366	102454633	+	Amhr2	anti-Mullerian hormone type 2 receptor [Source:MGI Symbol;Acc:MGI:105062]	protein_coding	13.9783	-0.592232	0.165148	unchanged	0.398964	0.381805	unchanged	-0.271143	0.828277	unchanged	-0.213445	0.754094	unchanged	0.254491	0.671675	unchanged	-0.260237	1	unchanged	0.580641	0.320388	unchanged	1.1198	0.027202	Up
ENSMUSG00000023048	chr15	102459027	102462806	+	Prr13	proline rich 13 [Source:MGI Symbol;Acc:MGI:1913401]	protein_coding	134.534	-0.720946	0.000168454	unchanged	-0.901562	1.10647e-06	unchanged	0.306027	0.437142	unchanged	-0.118398	0.714054	unchanged	-0.0233804	0.949673	unchanged	-0.0780597	1	unchanged	-0.102121	0.790708	unchanged	0.0344104	0.938708	unchanged
ENSMUSG00000023050	chr15	102497645	102517064	-	Map3k12	mitogen-activated protein kinase kinase kinase 12 [Source:MGI Symbol;Acc:MGI:1346881]	protein_coding	7.90275	1.49219	0.000117776	Up	0.890818	0.00623081	unchanged	0.235519	0.88534	unchanged	-0.644322	0.125935	unchanged	-1.30957	0.000362798	Down	-0.348093	1	unchanged	-0.614334	0.180828	unchanged	-0.449333	0.348353	unchanged
ENSMUSG00000023051	chr15	102518191	102523676	+	Tarbp2	TARBP2, RISC loading complex RNA binding subunit [Source:MGI Symbol;Acc:MGI:103027]	protein_coding	107.984	-1.29	9.49718e-28	Down	0.116983	0.403056	unchanged	0.0282205	0.954348	unchanged	-0.175631	0.348965	unchanged	-0.198656	0.209094	unchanged	-0.0909254	1	unchanged	-0.074015	0.755017	unchanged	-0.125883	0.524481	unchanged
ENSMUSG00000023055	chr15	102706776	102722178	-	Calcoco1	calcium binding and coiled coil domain 1 [Source:MGI Symbol;Acc:MGI:1914738]	protein_coding	8.64691	-0.653129	0.0877345	unchanged	0.586265	0.0713866	unchanged	-0.0651022	0.962737	unchanged	0.215457	0.732293	unchanged	-0.253568	0.577619	unchanged	0.194801	1	unchanged	-0.361226	0.482121	unchanged	0.25809	0.596791	unchanged
ENSMUSG00000023064	chr14	34370273	34374789	-	Sncg	synuclein, gamma [Source:MGI Symbol;Acc:MGI:1298397]	protein_coding	1.13024	1.52849	0.316755	unchanged	1.67379	0.256309	unchanged	0.365902	NA	unchanged	-1.02204	0.616086	unchanged	-1.14485	0.522277	unchanged	0	1	unchanged	-0.276862	NA	unchanged	-1.52778	0.379459	unchanged
ENSMUSG00000023066	chr18	88971789	89131016	+	Rttn	rotatin [Source:MGI Symbol;Acc:MGI:2179288]	protein_coding	6.40684	1.39621	0.000542534	Up	0.579031	0.201954	unchanged	-1.17178	0.249628	unchanged	-0.365617	0.464988	unchanged	-1.1179	0.00883126	Down	0.198382	1	unchanged	-0.353946	0.638037	unchanged	-0.283401	0.645769	unchanged
ENSMUSG00000023067	chr17	29090975	29100727	+	Cdkn1a	cyclin-dependent kinase inhibitor 1A (P21) [Source:MGI Symbol;Acc:MGI:104556]	protein_coding	133.359	0.804141	0.119187	unchanged	-1.08029	0.0300442	Down	0.404785	0.773724	unchanged	0.249607	0.754303	unchanged	1.32647	0.00978526	Up	-0.166146	1	unchanged	0.755707	0.298939	unchanged	0.723033	0.275639	unchanged
ENSMUSG00000023068	chr10	52417546	52440183	+	Nus1	NUS1 dehydrodolichyl diphosphate synthase subunit [Source:MGI Symbol;Acc:MGI:1196365]	protein_coding	99.8723	-0.0248614	0.877148	unchanged	-0.230224	0.0400631	unchanged	-0.0661417	0.87158	unchanged	0.0420409	0.838573	unchanged	0.184281	0.203481	unchanged	0.172632	1	unchanged	-0.0245823	0.92176	unchanged	0.372633	0.00603994	unchanged
ENSMUSG00000023070	chrX	20549786	20562089	+	Rgn	regucalcin [Source:MGI Symbol;Acc:MGI:108024]	protein_coding	1.69318	-0.771895	0.290281	unchanged	-2.7488	0.00152514	Down	-0.310092	0.889526	unchanged	-0.683262	0.544447	unchanged	0.87707	0.563665	unchanged	-0.139408	1	unchanged	1.58556	0.247696	unchanged	0.875926	0.645809	unchanged
ENSMUSG00000023072	chr7	35397034	35438689	+	Cep89	centrosomal protein 89 [Source:MGI Symbol;Acc:MGI:1919390]	protein_coding	8.0418	-0.134112	0.794857	unchanged	0.921795	0.0131519	unchanged	-0.230495	0.867133	unchanged	0.196048	0.754303	unchanged	-0.166728	0.79944	unchanged	0.0185662	1	unchanged	-0.763073	0.13617	unchanged	-0.204054	0.74666	unchanged
ENSMUSG00000023074	chrX	53344597	53370502	-	Mospd1	motile sperm domain containing 1 [Source:MGI Symbol;Acc:MGI:1917630]	protein_coding	7.84824	-0.956716	0.0062979	unchanged	-2.65394	2.6067e-11	Down	-0.00762432	1	unchanged	0.556229	0.223586	unchanged	1.71067	0.002486	Up	0.453485	1	unchanged	0.840694	0.220943	unchanged	1.61723	0.0045848	Up
ENSMUSG00000023075	chr4	123734558	123750345	-	Akirin1	akirin 1 [Source:MGI Symbol;Acc:MGI:1915300]	protein_coding	105.421	-1.60981	4.98952e-26	Down	-1.09144	1.41774e-13	Down	0.30318	0.255618	unchanged	0.122175	0.651644	unchanged	0.339847	0.075341	unchanged	-0.0450322	1	unchanged	0.239772	0.329805	unchanged	-0.34853	0.102077	unchanged
ENSMUSG00000023079	chr5	134357655	134456716	-	Gtf2ird1	general transcription factor II I repeat domain-containing 1 [Source:MGI Symbol;Acc:MGI:1861942]	protein_coding	40.2949	1.04982	2.59008e-07	Up	0.168848	0.488772	unchanged	0.0197184	0.989085	unchanged	-0.600536	0.00883595	unchanged	-0.484471	0.0334483	unchanged	-0.219283	1	unchanged	-0.488444	0.0894892	unchanged	-0.461468	0.0740568	unchanged
ENSMUSG00000023087	chr3	51224446	51251644	+	Noct	nocturnin [Source:MGI Symbol;Acc:MGI:109382]	protein_coding	218.969	1.14581	4.11602e-09	Up	0.885405	5.80014e-06	unchanged	-0.621911	0.0420508	unchanged	-0.881718	3.05904e-05	unchanged	-0.512643	0.0207642	unchanged	-0.18005	1	unchanged	0.131653	0.727499	unchanged	0.324189	0.229493	unchanged
ENSMUSG00000023088	chr16	14361557	14475737	+	Abcc1	ATP-binding cassette, sub-family C (CFTR/MRP), member 1 [Source:MGI Symbol;Acc:MGI:102676]	protein_coding	8.88921	-0.901984	0.0725441	unchanged	-2.11365	0.000129675	Down	0.0793955	0.96753	unchanged	-0.0459085	0.973439	unchanged	1.09283	0.0664793	unchanged	0.229939	1	unchanged	-0.11047	0.943769	unchanged	-1.39019	0.0701824	unchanged
ENSMUSG00000023089	chr6	24518665	24528013	-	Ndufa5	NADH:ubiquinone oxidoreductase subunit A5 [Source:MGI Symbol;Acc:MGI:1915452]	protein_coding	63.7947	0.577915	0.000274134	unchanged	-0.206918	0.27305	unchanged	-0.325133	0.287661	unchanged	0.128962	0.581189	unchanged	0.398266	0.0378145	unchanged	0.0207036	1	unchanged	0.419032	0.0590973	unchanged	0.649776	0.000309107	unchanged
ENSMUSG00000023092	chrX	56731786	56793346	+	Fhl1	four and a half LIM domains 1 [Source:MGI Symbol;Acc:MGI:1298387]	protein_coding	10.6859	0.447782	0.842366	unchanged	1.41193	0.423324	unchanged	-0.355444	0.958887	unchanged	-0.662672	0.815247	unchanged	-0.256255	0.907748	unchanged	-0.677667	1	unchanged	-1.4577	0.576277	unchanged	-1.97865	0.363612	unchanged
ENSMUSG00000023094	chr2	19371439	19394976	+	Msrb2	methionine sulfoxide reductase B2 [Source:MGI Symbol;Acc:MGI:1923717]	protein_coding	15.9939	2.73287	3.57517e-10	Up	1.36558	0.00156101	Up	0.500739	0.704317	unchanged	0.194204	0.765996	unchanged	0.221144	0.716248	unchanged	-0.282771	1	unchanged	0.648424	0.274605	unchanged	1.20049	0.0120711	Up
ENSMUSG00000023104	chr5	134581365	134601805	+	Rfc2	replication factor C (activator 1) 2 [Source:MGI Symbol;Acc:MGI:1341868]	protein_coding	51.8714	0.285096	0.0850747	unchanged	0.644072	7.70327e-06	unchanged	-0.0204377	0.977215	unchanged	0.136926	0.538825	unchanged	0.328253	0.0620126	unchanged	0.155162	1	unchanged	0.0029856	0.995019	unchanged	0.382236	0.0269092	unchanged
ENSMUSG00000023106	chr5	123907174	123928835	+	Denr	density-regulated protein [Source:MGI Symbol;Acc:MGI:1915434]	protein_coding	77.3384	0.169681	0.224387	unchanged	-0.104722	0.454044	unchanged	0.0992082	0.798019	unchanged	0.126546	0.471591	unchanged	0.0682986	0.747375	unchanged	-0.178899	1	unchanged	0.101921	0.644169	unchanged	0.136079	0.466022	unchanged
ENSMUSG00000023110	chr14	54507186	54517525	-	Prmt5	protein arginine N-methyltransferase 5 [Source:MGI Symbol;Acc:MGI:1351645]	protein_coding	101.217	0.0852746	0.679625	unchanged	0.0137291	0.956912	unchanged	0.0396122	0.954348	unchanged	0.109815	0.660244	unchanged	0.193101	0.411984	unchanged	0.00168208	1	unchanged	-0.293333	0.221924	unchanged	0.14616	0.578561	unchanged
ENSMUSG00000023118	chr7	19024376	19054618	+	Sympk	symplekin [Source:MGI Symbol;Acc:MGI:1915438]	protein_coding	18.453	1.34588	2.42306e-06	Up	1.33663	1.07474e-08	Up	-0.300231	0.769478	unchanged	-0.184479	0.636589	unchanged	0.879501	0.000740296	unchanged	-0.0254494	1	unchanged	0.321377	0.314442	unchanged	-0.0374445	0.938595	unchanged
ENSMUSG00000023140	chr6	78395622	78408106	+	Reg2	regenerating islet-derived 2 [Source:MGI Symbol;Acc:MGI:97896]	protein_coding	0.824101	-1.61383	0.162298	unchanged	-0.817316	0.564184	unchanged	-0.555668	NA	unchanged	0.728719	0.701731	unchanged	-0.390859	0.833391	unchanged	-1.34916	1	unchanged	0.82584	NA	unchanged	0.487022	0.737318	unchanged
ENSMUSG00000023143	chr16	5195288	5204012	-	Nagpa	N-acetylglucosamine-1-phosphodiester alpha-N-acetylglucosaminidase [Source:MGI Symbol;Acc:MGI:1351598]	protein_coding	13.4824	-0.396945	0.155599	unchanged	-0.409603	0.101397	unchanged	0.112528	0.901449	unchanged	-0.00898506	0.990279	unchanged	-0.111912	0.794501	unchanged	0.155549	1	unchanged	0.0886842	0.863495	unchanged	-0.060234	0.907203	unchanged
ENSMUSG00000023147	chr16	96145406	96157852	+	Wrb	tryptophan rich basic protein [Source:MGI Symbol;Acc:MGI:2136882]	protein_coding	11.2939	-0.974407	0.00264428	unchanged	-0.0860274	0.846559	unchanged	-0.104735	0.929272	unchanged	0.280458	0.591505	unchanged	-0.0827719	0.889108	unchanged	0.412186	1	unchanged	-0.432243	0.442414	unchanged	-0.703063	0.16205	unchanged
ENSMUSG00000023150	chr1	151344476	151364422	+	Ivns1abp	influenza virus NS1A binding protein [Source:MGI Symbol;Acc:MGI:2152389]	protein_coding	212.792	-0.351543	0.029212	unchanged	-0.689037	3.29243e-06	unchanged	0.334241	0.202121	unchanged	0.102569	0.680191	unchanged	-0.485753	0.00390404	unchanged	0.0296876	1	unchanged	0.0854239	0.778566	unchanged	0.0195885	0.955942	unchanged
ENSMUSG00000023153	chr4	155469113	155470858	+	Tmem52	transmembrane protein 52 [Source:MGI Symbol;Acc:MGI:1916921]	protein_coding	7.79157	-1.34014	0.00171796	Down	-1.08204	0.015991	Down	0.34541	0.7305	unchanged	1.55361	0.000636741	Up	1.68566	2.99e-05	Up	0.435136	1	unchanged	-0.344508	0.725238	unchanged	0.999012	0.206752	unchanged
ENSMUSG00000023156	chr14	8080366	8091834	+	Rpp14	ribonuclease P 14 subunit [Source:MGI Symbol;Acc:MGI:1914303]	protein_coding	49.5803	-0.878665	2.35909e-09	unchanged	-1.13834	1.06656e-16	Down	-0.100125	0.826437	unchanged	0.0480443	0.880908	unchanged	0.0797606	0.765778	unchanged	-0.0285291	1	unchanged	-0.188808	0.490334	unchanged	-0.00919267	0.979357	unchanged
ENSMUSG00000023169	chr15	96571417	96642913	-	Slc38a1	solute carrier family 38, member 1 [Source:MGI Symbol;Acc:MGI:2145895]	protein_coding	13.9084	-1.11213	0.0901054	unchanged	-0.970349	0.083221	unchanged	-2.13437	0.0379709	Down	1.08848	0.155001	unchanged	0.691152	0.299069	unchanged	0.332993	1	unchanged	1.33775	0.0511261	unchanged	-0.297027	0.738638	unchanged
ENSMUSG00000023170	chr11	69913887	69916591	+	Gps2	G protein pathway suppressor 2 [Source:MGI Symbol;Acc:MGI:1891751]	protein_coding	20.9509	-2.67131	8.83681e-24	Down	-2.00946	6.60124e-20	Down	-0.285387	0.550026	unchanged	0.156078	0.788831	unchanged	-0.279034	0.485964	unchanged	-0.0992845	1	unchanged	0.0306988	0.962793	unchanged	0.0375415	0.955121	unchanged
ENSMUSG00000023175	chr10	79704490	79711969	+	Bsg	basigin [Source:MGI Symbol;Acc:MGI:88208]	protein_coding	250.583	0.697696	1.67551e-07	unchanged	1.21839	2.24885e-21	Up	0.0640866	0.90799	unchanged	0.199554	0.252806	unchanged	0.8197	6.33e-10	unchanged	0.0525564	1	unchanged	0.197623	0.328123	unchanged	0.557876	0.000130045	unchanged
ENSMUSG00000023186	chr9	38718267	38743337	+	Vwa5a	von Willebrand factor A domain containing 5A [Source:MGI Symbol;Acc:MGI:1915026]	protein_coding	3.36908	1.16913	0.43824	unchanged	0.214853	0.9117	unchanged	0.365902	0.944324	unchanged	-1.02335	0.594114	unchanged	-0.330449	0.750501	unchanged	-0.677667	1	unchanged	2.30603	0.122577	unchanged	-1.09553	0.373122	unchanged
ENSMUSG00000023191	chr6	124841088	124857752	-	P3h3	prolyl 3-hydroxylase 3 [Source:MGI Symbol;Acc:MGI:1315208]	protein_coding	12.1815	-0.840406	0.012568	unchanged	-0.906141	0.0246644	unchanged	-0.53393	0.413381	unchanged	0.947925	0.00983794	unchanged	0.996536	0.0328837	unchanged	0.0568662	1	unchanged	0.583267	0.354777	unchanged	0.0042365	0.997283	unchanged
ENSMUSG00000023210	chr2	25823152	25825537	+	Lcn9	lipocalin 9 [Source:MGI Symbol;Acc:MGI:1924954]	protein_coding	0.338156	-3.40175	NA	unchanged	-1.68369	0.467973	unchanged	-2.76229	NA	unchanged	0	NA	unchanged	0.29784	NA	unchanged	0.599212	1	unchanged	0.460727	NA	unchanged	0.932079	NA	unchanged
ENSMUSG00000023224	chr2	84765386	84775444	-	Serping1	serine (or cysteine) peptidase inhibitor, clade G, member 1 [Source:MGI Symbol;Acc:MGI:894696]	protein_coding	12.5798	-1.01361	0.146976	unchanged	-0.0210128	0.985146	unchanged	-0.00461367	1	unchanged	-0.600984	0.57169	unchanged	-1.71592	0.00448653	Down	0.0947821	1	unchanged	-1.96971	0.0378341	Down	-1.43999	0.0532347	unchanged
ENSMUSG00000023232	chr4	130253494	130279205	-	Serinc2	serine incorporator 2 [Source:MGI Symbol;Acc:MGI:1919132]	protein_coding	11.9675	1.51689	2.33825e-05	Up	2.8893	1.80621e-14	Up	-0.263658	0.869673	unchanged	-0.514813	0.209955	unchanged	0.437269	0.219877	unchanged	0.381011	1	unchanged	-0.170465	0.753006	unchanged	-0.190746	0.720658	unchanged
ENSMUSG00000023235	chr8	4325209	4360020	+	Ccl25	chemokine (C-C motif) ligand 25 [Source:MGI Symbol;Acc:MGI:1099448]	protein_coding	2.18697	-0.759339	0.394064	unchanged	-2.17033	0.00413396	Down	-0.420859	0.872636	unchanged	-0.107237	0.956617	unchanged	1.04489	0.269317	unchanged	0.180698	1	unchanged	0.61252	0.706433	unchanged	-1.1737	0.371179	unchanged
ENSMUSG00000023243	chr14	20140056	20181809	-	Kcnk5	potassium channel, subfamily K, member 5 [Source:MGI Symbol;Acc:MGI:1336175]	protein_coding	32.8888	-0.82673	0.0244633	unchanged	0.740141	0.042532	unchanged	0.108124	0.943145	unchanged	0.391879	0.435218	unchanged	0.132174	0.815955	unchanged	-0.351537	1	unchanged	-1.577	0.000152001	Down	-1.19418	0.00328724	Down
ENSMUSG00000023249	chr9	106470321	106476949	-	Parp3	poly (ADP-ribose) polymerase family, member 3 [Source:MGI Symbol;Acc:MGI:1891258]	protein_coding	0.344814	0	NA	unchanged	-0.14582	0.972692	unchanged	0	NA	unchanged	0	NA	unchanged	-0.423506	NA	unchanged	-0.316993	1	unchanged	0	NA	unchanged	0.571405	NA	unchanged
ENSMUSG00000023262	chr9	106432980	106438319	-	Acy1	aminoacylase 1 [Source:MGI Symbol;Acc:MGI:87913]	protein_coding	3.41487	-0.521555	0.421936	unchanged	-0.863943	0.285601	unchanged	0.267474	0.879732	unchanged	-1.03573	0.271559	unchanged	-0.488952	0.554462	unchanged	0.411614	1	unchanged	1.26337	0.223893	unchanged	0.786193	0.357629	unchanged
ENSMUSG00000023266	chr17	47689029	47704286	+	Frs3	fibroblast growth factor receptor substrate 3 [Source:MGI Symbol;Acc:MGI:2135965]	protein_coding	3.55812	0.00557499	1	unchanged	-0.576724	0.563272	unchanged	0.155006	0.954616	unchanged	0.308753	0.77721	unchanged	0.826428	0.160059	unchanged	-1.24177	1	unchanged	0.763388	0.603836	unchanged	-1.68266	0.0721926	unchanged
ENSMUSG00000023272	chr15	88819645	88826683	+	Creld2	cysteine-rich with EGF-like domains 2 [Source:MGI Symbol;Acc:MGI:1923987]	protein_coding	28.6534	-0.502882	0.053291	unchanged	-1.5394	1.01179e-10	Down	-0.0546775	0.956857	unchanged	0.433714	0.162533	unchanged	0.50404	0.0685489	unchanged	0.512207	1	unchanged	0.0437216	0.94658	unchanged	-0.157058	0.707453	unchanged
ENSMUSG00000023277	chr9	106203107	106215389	+	Twf2	twinfilin actin binding protein 2 [Source:MGI Symbol;Acc:MGI:1346078]	protein_coding	42.5959	-0.531885	0.0344531	unchanged	0.0992452	0.735438	unchanged	0.083803	0.928812	unchanged	-0.606892	0.0536459	unchanged	-0.283594	0.340797	unchanged	0.0937806	1	unchanged	-0.242071	0.538357	unchanged	-0.504677	0.0752367	unchanged
ENSMUSG00000023279	chrX	6314106	6320721	-	Bmp15	bone morphogenetic protein 15 [Source:MGI Symbol;Acc:MGI:1316745]	protein_coding	0.663304	-1.70135	0.149946	unchanged	-3.16899	0.00477897	Down	-0.657726	NA	unchanged	-0.974481	0.622117	unchanged	0	1	unchanged	-0.570524	1	unchanged	0.460727	NA	unchanged	0	NA	unchanged
ENSMUSG00000023284	chr5	110110091	110129794	+	Zfp605	zinc finger protein 605 [Source:MGI Symbol;Acc:MGI:2444933]	protein_coding	3.28435	-0.34588	0.556437	unchanged	-0.883471	0.0893475	unchanged	-0.576925	0.630059	unchanged	0.164671	0.859757	unchanged	-0.631786	0.420904	unchanged	-0.350338	1	unchanged	-1.01807	0.296864	unchanged	-0.494153	0.662433	unchanged
ENSMUSG00000023286	chr4	155943830	155959604	+	Ube2j2	ubiquitin-conjugating enzyme E2J 2 [Source:MGI Symbol;Acc:MGI:2153608]	protein_coding	167.02	-0.804643	8.78933e-13	unchanged	-0.677667	9.46521e-10	unchanged	0.101162	0.759568	unchanged	0.0961935	0.60566	unchanged	0.253204	0.0789929	unchanged	-0.101136	1	unchanged	-0.148909	0.444349	unchanged	0.104658	0.593403	unchanged
ENSMUSG00000023307	chr19	37207542	37222151	+	2021-03-05	membrane-associated ring finger (C3HC4) 5 [Source:MGI Symbol;Acc:MGI:1915207]	protein_coding	112.635	-0.175373	0.342331	unchanged	-0.118017	0.527992	unchanged	-0.00135305	1	unchanged	-0.0834229	0.759846	unchanged	-0.137591	0.536696	unchanged	-0.108882	1	unchanged	-0.112078	0.705751	unchanged	0.0888583	0.757258	unchanged
ENSMUSG00000023330	chr2	126152140	126165279	+	Dtwd1	DTW domain containing 1 [Source:MGI Symbol;Acc:MGI:1916435]	protein_coding	6.09441	0.638693	0.124429	unchanged	0.0508981	0.935932	unchanged	-0.05998	0.975469	unchanged	0.158762	0.793855	unchanged	0.335593	0.559249	unchanged	0.0206281	1	unchanged	-0.118325	0.895727	unchanged	0.122681	0.899079	unchanged
ENSMUSG00000023333	chr9	78051923	78065624	+	Gcm1	glial cells missing homolog 1 [Source:MGI Symbol;Acc:MGI:108045]	protein_coding	0.50611	0.58247	0.760975	unchanged	-0.506494	0.808738	unchanged	-1.40599	NA	unchanged	0.0942308	NA	unchanged	-0.78418	NA	unchanged	-0.677667	1	unchanged	0	NA	unchanged	-0.510614	NA	unchanged
ENSMUSG00000023345	chr9	106281060	106350521	+	Poc1a	POC1 centriolar protein A [Source:MGI Symbol;Acc:MGI:1917485]	protein_coding	15.1922	0.0269698	0.950428	unchanged	0.565233	0.0232699	unchanged	0.18796	0.813189	unchanged	0.0326475	0.955721	unchanged	-0.0387861	0.931157	unchanged	0.00379229	1	unchanged	0.263496	0.483118	unchanged	0.509235	0.092449	unchanged
ENSMUSG00000023348	chr5	137309653	137314404	-	Trip6	thyroid hormone receptor interactor 6 [Source:MGI Symbol;Acc:MGI:1343458]	protein_coding	3.1017	-0.77132	0.531262	unchanged	0.622445	0.515691	unchanged	-0.186322	0.961667	unchanged	0.550146	0.753883	unchanged	-1.3861	0.198465	unchanged	-0.0357701	1	unchanged	-1.7258	0.24368	unchanged	-0.623072	0.595881	unchanged
ENSMUSG00000023353	chr5	24452176	24502047	+	Agap3	ArfGAP with GTPase domain, ankyrin repeat and PH domain 3 [Source:MGI Symbol;Acc:MGI:2183446]	protein_coding	12.2656	-0.817111	0.0183398	unchanged	0.117585	0.773714	unchanged	0.317796	0.684512	unchanged	-0.427734	0.423897	unchanged	-0.0507841	0.924685	unchanged	-0.1036	1	unchanged	-0.0361371	0.962635	unchanged	-0.495851	0.255416	unchanged
ENSMUSG00000023391	chr2	71543407	71546754	-	Dlx2	distal-less homeobox 2 [Source:MGI Symbol;Acc:MGI:94902]	protein_coding	0.22465	0	NA	unchanged	-2.21119	NA	unchanged	0	NA	unchanged	0	NA	unchanged	0	NA	unchanged	-2.02169	1	unchanged	0	NA	unchanged	0.571404	NA	unchanged
ENSMUSG00000023393	chr2	180725262	180742280	+	Slc17a9	solute carrier family 17, member 9 [Source:MGI Symbol;Acc:MGI:1919107]	protein_coding	1.50453	1.52479	0.264625	unchanged	1.62082	0.204319	unchanged	0.726576	NA	unchanged	-1.01834	0.574531	unchanged	-2.47904	0.0371478	Down	0.404353	1	unchanged	-0.229324	0.930681	unchanged	-2.22048	0.103576	unchanged
ENSMUSG00000023403	chr6	49395603	49469501	+	Stk31	serine threonine kinase 31 [Source:MGI Symbol;Acc:MGI:1924735]	protein_coding	13.1868	1.64281	2.05416e-06	Up	0.414629	0.214406	unchanged	0.435221	0.654144	unchanged	-1.03492	0.00486184	Down	-1.67343	5.89e-06	Down	-0.219239	1	unchanged	-0.540212	0.242647	unchanged	-0.532353	0.174904	unchanged
ENSMUSG00000023411	chr14	55823143	55833943	+	Nfatc4	nuclear factor of activated T cells, cytoplasmic, calcineurin dependent 4 [Source:MGI Symbol;Acc:MGI:1920431]	protein_coding	4.63461	3.18237	3.7149e-05	Up	5.13399	3.58502e-08	Up	0.806175	0.745287	unchanged	-1.01961	0.185292	unchanged	0.402168	0.654482	unchanged	1.11489	1	unchanged	-0.400148	0.727499	unchanged	-0.0320577	0.981117	unchanged
ENSMUSG00000023443	chrX	137115396	137122083	-	Esx1	extraembryonic, spermatogenesis, homeobox 1 [Source:MGI Symbol;Acc:MGI:1096388]	protein_coding	2.96953	-1.81713	0.146088	unchanged	-1.82385	0.149848	unchanged	-1.53833	0.566404	unchanged	-0.301999	0.900986	unchanged	-0.78418	0.66546	unchanged	-0.55746	1	unchanged	0	1	unchanged	-0.14994	0.956198	unchanged
ENSMUSG00000023452	chr5	32736300	32785646	-	Pisd	phosphatidylserine decarboxylase [Source:MGI Symbol;Acc:MGI:2445114]	protein_coding	43.9597	0.103586	0.604461	unchanged	0.41117	0.00613207	unchanged	-0.129813	0.792756	unchanged	0.129454	0.584948	unchanged	0.227936	0.276421	unchanged	-0.0484365	1	unchanged	-0.320407	0.124493	unchanged	-0.14914	0.534483	unchanged
ENSMUSG00000023456	chr6	124810585	124814296	-	Tpi1	triosephosphate isomerase 1 [Source:MGI Symbol;Acc:MGI:98797]	protein_coding	62.2429	1.06544	0.00447684	Up	2.25803	3.04277e-10	Up	-0.635288	0.436193	unchanged	-0.778344	0.0744267	unchanged	1.08199	0.00372821	Up	-0.00401256	1	unchanged	0.598878	0.238918	unchanged	0.801918	0.0647536	unchanged
ENSMUSG00000023460	chr17	66494511	66519729	-	Rab12	RAB12, member RAS oncogene family [Source:MGI Symbol;Acc:MGI:894284]	protein_coding	17.9001	1.34276	4.48399e-06	Up	1.89945	4.38145e-12	Up	-0.278586	0.794548	unchanged	-0.199222	0.625546	unchanged	-0.28873	0.367081	unchanged	-0.442013	1	unchanged	-0.144352	0.76014	unchanged	-0.349875	0.336479	unchanged
ENSMUSG00000023467	chr7	45481876	45523632	+	Tulp2	tubby-like protein 2 [Source:MGI Symbol;Acc:MGI:1861600]	protein_coding	1.10606	0.446139	0.787203	unchanged	0.9362	0.514341	unchanged	-1.07679	NA	unchanged	-1.38238	0.40261	unchanged	-1.14593	0.461707	unchanged	0.404353	1	unchanged	-0.26062	NA	unchanged	-1.49877	0.3109	unchanged
ENSMUSG00000023473	chr9	108826319	108852969	+	Celsr3	cadherin, EGF LAG seven-pass G-type receptor 3 [Source:MGI Symbol;Acc:MGI:1858236]	protein_coding	0.763895	-0.634238	0.732973	unchanged	-0.620668	0.652798	unchanged	1.02843	NA	unchanged	0	1	unchanged	-1.73403	0.301243	unchanged	-0.0595202	1	unchanged	-1.85789	NA	unchanged	-2.05291	NA	unchanged
ENSMUSG00000023484	chr15	99055173	99058978	+	Prph	peripherin [Source:MGI Symbol;Acc:MGI:97774]	protein_coding	0.980765	-0.997859	0.541344	unchanged	2.28395	0.0736201	unchanged	-1.44041	NA	unchanged	0.780022	0.721672	unchanged	-0.0628333	0.983152	unchanged	-0.316994	1	unchanged	-1.60837	NA	unchanged	-0.436998	0.842109	unchanged
ENSMUSG00000023495	chr9	106453290	106464012	+	Pcbp4	poly(rC) binding protein 4 [Source:MGI Symbol;Acc:MGI:1890471]	protein_coding	10.9478	-0.503295	0.669953	unchanged	0.827348	0.352171	unchanged	1.32834	0.387241	unchanged	-0.3283	0.864258	unchanged	1.96483	0.00297445	Up	1.0391	1	unchanged	0.461332	0.735278	unchanged	-0.708092	0.447783	unchanged
ENSMUSG00000023505	chr6	124829546	124833701	+	Cdca3	cell division cycle associated 3 [Source:MGI Symbol;Acc:MGI:1315198]	protein_coding	142.712	-0.112531	0.49372	unchanged	0.331397	0.0132213	unchanged	-0.012933	0.986473	unchanged	-0.0874183	0.695661	unchanged	0.317519	0.0461225	unchanged	0.216124	1	unchanged	0.182297	0.367428	unchanged	0.336567	0.0369332	unchanged
ENSMUSG00000023571	chr4	155962317	155966629	+	C1qtnf12	C1q and tumor necrosis factor related 12 [Source:MGI Symbol;Acc:MGI:1914639]	protein_coding	29.9437	-1.45079	3.11545e-06	Down	-0.827164	0.00599736	unchanged	-0.135386	0.90999	unchanged	0.727308	0.0589419	unchanged	1.13074	0.00420039	Up	0.0302998	1	unchanged	-0.153959	0.799203	unchanged	0.262625	0.642369	unchanged
ENSMUSG00000023572	chr2	121008402	121016904	+	Ccndbp1	cyclin D-type binding-protein 1 [Source:MGI Symbol;Acc:MGI:109595]	protein_coding	39.4215	-0.853801	9.52714e-07	unchanged	-0.130353	0.52461	unchanged	-0.0955778	0.873906	unchanged	0.310611	0.192414	unchanged	0.296165	0.168398	unchanged	0.281716	1	unchanged	0.0225264	0.958059	unchanged	0.0308232	0.938407	unchanged
ENSMUSG00000023707	chr5	124112296	124115483	+	Ogfod2	2-oxoglutarate and iron-dependent oxygenase domain containing 2 [Source:MGI Symbol;Acc:MGI:1913877]	protein_coding	3.02404	0.4049	0.550338	unchanged	1.22245	0.0180645	Up	-0.32408	0.883242	unchanged	1.06083	0.0574485	unchanged	1.44001	0.0193436	Up	0.360614	1	unchanged	-1.03955	0.147901	unchanged	0.706419	0.33454	unchanged
ENSMUSG00000023723	chr11	88204387	88211507	+	Mrps23	mitochondrial ribosomal protein S23 [Source:MGI Symbol;Acc:MGI:1928138]	protein_coding	99.9169	-0.457698	0.000200648	unchanged	-0.338742	0.00616487	unchanged	0.132411	0.660891	unchanged	0.330051	0.0216369	unchanged	0.338961	0.0228233	unchanged	0.198981	1	unchanged	0.197681	0.295071	unchanged	0.189638	0.277089	unchanged
ENSMUSG00000023755	chr15	98877777	98894540	-	Rhebl1	Ras homolog enriched in brain like 1 [Source:MGI Symbol;Acc:MGI:1916409]	protein_coding	28.4503	-2.70288	4.8254e-36	Down	-2.63473	2.24382e-34	Down	-0.0961029	0.873906	unchanged	0.382499	0.280272	unchanged	-0.602978	0.137019	unchanged	0.0465795	1	unchanged	-0.769136	0.073732	unchanged	-0.52749	0.161553	unchanged
ENSMUSG00000023764	chr11	3131849	3193463	-	Sfi1	Sfi1 homolog, spindle assembly associated (yeast) [Source:MGI Symbol;Acc:MGI:1926137]	protein_coding	20.0253	0.370559	0.353893	unchanged	-0.0634763	0.905602	unchanged	0.4019	0.635267	unchanged	1.28081	0.000201883	Up	-0.15377	0.746468	unchanged	-0.175537	1	unchanged	-0.675514	0.214352	unchanged	-0.038263	0.959057	unchanged
ENSMUSG00000023791	chr16	32084415	32099740	-	Pigx	phosphatidylinositol glycan anchor biosynthesis, class X [Source:MGI Symbol;Acc:MGI:1919334]	protein_coding	56.1634	-1.30772	1.33884e-17	Down	-0.0596388	0.765508	unchanged	0.450644	0.0235588	unchanged	0.973482	5.77017e-09	unchanged	0.653516	0.000362528	unchanged	0.326469	1	unchanged	-0.385019	0.0716521	unchanged	-0.0789485	0.799043	unchanged
ENSMUSG00000023795	chr17	3076577	3084183	-	Pisd-ps2	phosphatidylserine decarboxylase, pseudogene 2 [Source:MGI Symbol;Acc:MGI:3612472]	transcribed_unprocessed_pseudogene	1.21571	-0.547189	0.603964	unchanged	0.231057	0.869721	unchanged	-0.0735895	NA	unchanged	0.352817	0.817674	unchanged	-0.0801709	0.963364	unchanged	0.712031	1	unchanged	0.0881107	NA	unchanged	0.371223	0.838227	unchanged
ENSMUSG00000023800	chr17	3326572	3531344	+	Tiam2	T cell lymphoma invasion and metastasis 2 [Source:MGI Symbol;Acc:MGI:1344338]	protein_coding	1.3926	0.387124	0.816343	unchanged	0.00890096	1	unchanged	0.562131	NA	unchanged	-0.608529	0.765296	unchanged	-1.9602	0.139325	unchanged	-0.168349	1	unchanged	0.104822	0.967075	unchanged	-2.71603	0.0302393	Down
ENSMUSG00000023805	chr17	5941279	6044290	+	Synj2	synaptojanin 2 [Source:MGI Symbol;Acc:MGI:1201671]	protein_coding	0.970252	-0.171487	0.91883	unchanged	-0.976908	0.463075	unchanged	-1.29678	NA	unchanged	-0.984739	0.585375	unchanged	-0.0628333	0.983152	unchanged	0.238457	1	unchanged	0.452586	NA	unchanged	0.210733	0.939322	unchanged
ENSMUSG00000023809	chr17	7170114	7303315	+	Rps6ka2	ribosomal protein S6 kinase, polypeptide 2 [Source:MGI Symbol;Acc:MGI:1342290]	protein_coding	0.570194	0.447782	0.82164	unchanged	1.15831	0.468079	unchanged	0.365902	NA	unchanged	0.419348	NA	unchanged	-1.14148	0.554043	unchanged	-1.03834	1	unchanged	-1.20408	NA	unchanged	-1.83491	NA	unchanged
ENSMUSG00000023826	chr17	10840383	12063361	+	Prkn	parkin RBR E3 ubiquitin protein ligase [Source:MGI Symbol;Acc:MGI:1355296]	protein_coding	0.593617	-2.98371	0.00757591	Down	-1.20165	0.345753	unchanged	-1.98659	NA	unchanged	1.13061	NA	unchanged	0.748062	0.656699	unchanged	0.0784147	1	unchanged	0.653692	NA	unchanged	-0.510614	NA	unchanged
ENSMUSG00000023827	chr17	12118703	12219645	+	Agpat4	1-acylglycerol-3-phosphate O-acyltransferase 4 (lysophosphatidic acid acyltransferase, delta) [Source:MGI Symbol;Acc:MGI:1915512]	protein_coding	3.94078	0.840452	0.184926	unchanged	2.02506	0.00246473	Up	-0.103972	0.971252	unchanged	-0.366293	0.675167	unchanged	1.30238	0.0492192	Up	1.04132	1	unchanged	0.486071	0.567687	unchanged	0.148265	0.884601	unchanged
ENSMUSG00000023830	chr17	12682405	12769664	-	Igf2r	insulin-like growth factor 2 receptor [Source:MGI Symbol;Acc:MGI:96435]	protein_coding	156.725	-0.157029	0.541752	unchanged	-0.162794	0.513454	unchanged	0.894219	0.000415063	unchanged	0.769782	0.000575103	unchanged	0.279629	0.300571	unchanged	-0.0630479	1	unchanged	0.367994	0.224481	unchanged	0.553038	0.0284851	unchanged
ENSMUSG00000023832	chr17	12942889	12960747	-	Acat2	acetyl-Coenzyme A acetyltransferase 2 [Source:MGI Symbol;Acc:MGI:87871]	protein_coding	24.1483	0.365572	0.147583	unchanged	0.474358	0.0469256	unchanged	-0.508739	0.249628	unchanged	-0.981093	0.000228276	unchanged	-0.231475	0.529076	unchanged	0.310523	1	unchanged	-0.00622851	0.992448	unchanged	0.299939	0.337154	unchanged
ENSMUSG00000023845	chr17	17521409	17625050	-	Lnpep	leucyl/cystinyl aminopeptidase [Source:MGI Symbol;Acc:MGI:2387123]	protein_coding	23.9344	0.478972	0.045615	unchanged	0.580521	0.0147836	unchanged	0.213369	0.746162	unchanged	-0.446723	0.110106	unchanged	-0.184497	0.585818	unchanged	-0.189459	1	unchanged	-0.233012	0.557906	unchanged	-0.493639	0.170941	unchanged
ENSMUSG00000023852	chr17	15704966	15772610	+	Chd1	chromodomain helicase DNA binding protein 1 [Source:MGI Symbol;Acc:MGI:88393]	protein_coding	71.8262	0.374811	0.0120236	unchanged	-0.303787	0.038927	unchanged	-0.111261	0.816943	unchanged	-0.593943	0.000180568	unchanged	-0.453261	0.018677	unchanged	-0.122722	1	unchanged	0.106277	0.695783	unchanged	-0.440924	0.0193851	unchanged
ENSMUSG00000023861	chr17	8282903	8297661	+	Mpc1	mitochondrial pyruvate carrier 1 [Source:MGI Symbol;Acc:MGI:1915240]	protein_coding	226.692	-1.5919	2.73419e-27	Down	-0.0366404	0.867681	unchanged	0.191585	0.597352	unchanged	0.625238	0.00023121	unchanged	0.00164934	1	unchanged	0.0984986	1	unchanged	0.0895598	0.764153	unchanged	-0.30724	0.125376	unchanged
ENSMUSG00000023868	chr17	8525371	8986648	+	Pde10a	phosphodiesterase 10A [Source:MGI Symbol;Acc:MGI:1345143]	protein_coding	0.324437	0.447781	NA	unchanged	0.575526	0.855923	unchanged	0	NA	unchanged	-0.301998	NA	unchanged	0	NA	unchanged	0.404353	1	unchanged	2.71756	NA	unchanged	1.98157	NA	unchanged
ENSMUSG00000023882	chr17	21423226	21435640	+	Zfp54	zinc finger protein 54 [Source:MGI Symbol;Acc:MGI:99201]	protein_coding	2.87424	-1.30194	0.0114228	Down	-0.789392	0.180968	unchanged	-0.110829	0.949239	unchanged	0.835764	0.213178	unchanged	2.097	0.0107868	Up	0.0332669	1	unchanged	0.0146303	0.994341	unchanged	0.477309	0.704066	unchanged
ENSMUSG00000023883	chr17	14945008	14961273	-	Phf10	PHD finger protein 10 [Source:MGI Symbol;Acc:MGI:1919307]	protein_coding	2.56166	0.414352	0.623796	unchanged	-3.03291	1.8978e-05	Down	0.666385	0.694248	unchanged	-1.04522	0.304468	unchanged	-1.21158	0.348121	unchanged	-0.408769	1	unchanged	0.100272	0.966677	unchanged	-2.10499	0.0552095	unchanged
ENSMUSG00000023885	chr17	14665499	14694235	-	Thbs2	thrombospondin 2 [Source:MGI Symbol;Acc:MGI:98738]	protein_coding	0.570429	1.52633	0.4556	unchanged	0.214853	0.936368	unchanged	0	NA	unchanged	-1.38055	NA	unchanged	-2.84529	0.121837	unchanged	-0.316994	1	unchanged	-0.621293	NA	unchanged	-2.04527	NA	unchanged
ENSMUSG00000023886	chr17	14279505	14404790	+	Smoc2	SPARC related modular calcium binding 2 [Source:MGI Symbol;Acc:MGI:1929881]	protein_coding	0.677951	-1.99033	0.215483	unchanged	-3.62785	0.00993411	Down	1.11179	NA	unchanged	1.12145	0.635048	unchanged	1.01919	0.649387	unchanged	-1.41172	1	unchanged	-0.26062	NA	unchanged	0	NA	unchanged
ENSMUSG00000023892	chr17	21450373	21465587	+	Zfp51	zinc finger protein 51 [Source:MGI Symbol;Acc:MGI:99198]	protein_coding	17.4203	-1.89521	7.62262e-15	Down	-1.76565	1.78386e-10	Down	0.0328098	0.973278	unchanged	0.599848	0.0693892	unchanged	0.441987	0.271331	unchanged	0.237514	1	unchanged	0.518814	0.28283	unchanged	0.364702	0.439931	unchanged
ENSMUSG00000023902	chr17	23600855	23611019	+	Zscan10	zinc finger and SCAN domain containing 10 [Source:MGI Symbol;Acc:MGI:3040700]	protein_coding	17.9672	0.215307	0.840288	unchanged	3.44978	2.71862e-06	Up	-0.948486	0.657188	unchanged	-3.76332	0.00078733	Down	-6.05821	1.09e-11	Down	0.745814	1	unchanged	-3.78203	5.30188e-05	Down	-3.64944	1.72697e-07	Down
ENSMUSG00000023903	chr17	23628310	23645277	-	Mmp25	matrix metallopeptidase 25 [Source:MGI Symbol;Acc:MGI:2443938]	protein_coding	0.716241	-2.41956	0.0485893	Down	-0.880453	0.426123	unchanged	-0.6041	NA	unchanged	0.419348	0.86628	unchanged	-0.78418	0.683112	unchanged	-0.610554	1	unchanged	-2.13393	NA	unchanged	-0.758771	NA	unchanged
ENSMUSG00000023904	chr17	23673595	23675227	+	Hcfc1r1	host cell factor C1 regulator 1 (XPO1-dependent) [Source:MGI Symbol;Acc:MGI:2663619]	protein_coding	69.4315	0.528132	0.00904948	unchanged	2.11128	1.34896e-30	Up	0.138139	0.841781	unchanged	0.183612	0.503254	unchanged	0.0103017	0.981196	unchanged	0.0377529	1	unchanged	0.306802	0.202353	unchanged	-0.175419	0.486293	unchanged
ENSMUSG00000023905	chr17	23675444	23677468	-	Tnfrsf12a	tumor necrosis factor receptor superfamily, member 12a [Source:MGI Symbol;Acc:MGI:1351484]	protein_coding	10.6105	-1.02121	0.0171756	Down	-1.53006	6.10881e-05	Down	-0.0245059	0.996644	unchanged	0.292036	0.683804	unchanged	-0.123511	0.839198	unchanged	0.0221222	1	unchanged	0.607265	0.350555	unchanged	-0.185595	0.800684	unchanged
ENSMUSG00000023906	chr17	23679248	23682446	+	Cldn6	claudin 6 [Source:MGI Symbol;Acc:MGI:1859284]	protein_coding	29.8375	-2.84729	9.22665e-08	Down	-1.91666	0.000627814	Down	-0.729926	0.550488	unchanged	-0.326489	0.735727	unchanged	-0.485814	0.515261	unchanged	0.496801	1	unchanged	0.824421	0.355684	unchanged	-0.38635	0.70277	unchanged
ENSMUSG00000023908	chr17	23726335	23736735	+	Pkmyt1	protein kinase, membrane associated tyrosine/threonine 1 [Source:MGI Symbol;Acc:MGI:2137630]	protein_coding	22.9656	-0.232535	0.45979	unchanged	0.474388	0.0756814	unchanged	0.26103	0.694678	unchanged	-1.03508	0.00186544	Down	-0.152961	0.682089	unchanged	-0.0921551	1	unchanged	-0.283731	0.50261	unchanged	-0.667919	0.0171857	unchanged
ENSMUSG00000023909	chr17	23736185	23740867	-	Paqr4	progestin and adipoQ receptor family member IV [Source:MGI Symbol;Acc:MGI:1923748]	protein_coding	6.07692	-3.42285	2.78769e-10	Down	-3.542	1.39095e-09	Down	0.401183	0.607632	unchanged	1.71344	0.012724	Up	2.23015	4.72e-05	Up	0.242127	1	unchanged	0.935008	0.408848	unchanged	-0.170033	0.876682	unchanged
ENSMUSG00000023911	chr17	23776915	23786081	-	Flywch2	FLYWCH family member 2 [Source:MGI Symbol;Acc:MGI:1924167]	protein_coding	3.5839	-4.3752	2.3995e-07	Down	-1.97465	0.0365949	Down	-0.937803	0.266555	unchanged	0.0586749	0.98742	unchanged	1.95166	0.111891	unchanged	-0.326768	1	unchanged	-0.257326	0.920747	unchanged	-0.869563	0.650568	unchanged
ENSMUSG00000023912	chr17	43641890	43667214	-	Slc25a27	solute carrier family 25, member 27 [Source:MGI Symbol;Acc:MGI:1921261]	protein_coding	0.210575	-0.273563	NA	unchanged	-0.14582	NA	unchanged	-0.355443	NA	unchanged	0	NA	unchanged	0	NA	unchanged	0.0436794	1	unchanged	0.460725	NA	unchanged	0	NA	unchanged
ENSMUSG00000023913	chr17	43568097	43612201	+	Pla2g7	phospholipase A2, group VII (platelet-activating factor acetylhydrolase, plasma) [Source:MGI Symbol;Acc:MGI:1351327]	protein_coding	1.42127	-1.81022	0.121225	unchanged	-4.02061	1.76785e-05	Down	1.90092	NA	unchanged	0.775755	0.694734	unchanged	1.34764	0.363209	unchanged	0.384431	1	unchanged	-0.981967	0.660676	unchanged	-0.510614	0.823497	unchanged
ENSMUSG00000023915	chr17	43016554	43089189	+	Tnfrsf21	tumor necrosis factor receptor superfamily, member 21 [Source:MGI Symbol;Acc:MGI:2151075]	protein_coding	4.11151	-2.06662	0.0644928	unchanged	-0.30847	0.726887	unchanged	-0.989132	0.678755	unchanged	1.39192	0.356313	unchanged	-1.05405	0.213703	unchanged	0.221907	1	unchanged	-0.0829389	0.961824	unchanged	-0.982104	0.268071	unchanged
ENSMUSG00000023919	chr17	40923050	40935047	-	Cenpq	centromere protein Q [Source:MGI Symbol;Acc:MGI:1933744]	protein_coding	11.5406	0.661484	0.0381086	unchanged	-0.951488	0.00197287	unchanged	-0.374562	0.655406	unchanged	-0.0695484	0.901558	unchanged	-0.131412	0.829128	unchanged	-0.11043	1	unchanged	-0.184002	0.787576	unchanged	-0.549545	0.266921	unchanged
ENSMUSG00000023921	chr17	40934684	40961988	+	Mmut	methylmalonyl-Coenzyme A mutase [Source:MGI Symbol;Acc:MGI:97239]	protein_coding	11.1016	2.29523	1.77854e-11	Up	0.654686	0.117844	unchanged	-0.548856	0.634915	unchanged	-0.25824	0.518234	unchanged	-0.413926	0.268561	unchanged	0.376008	1	unchanged	0.303487	0.638725	unchanged	-0.55416	0.232817	unchanged
ENSMUSG00000023923	chr17	50733123	51179352	-	Tbc1d5	TBC1 domain family, member 5 [Source:MGI Symbol;Acc:MGI:1919488]	protein_coding	5.36257	0.49344	0.370792	unchanged	1.31149	0.00278001	Up	-0.67092	0.617348	unchanged	-0.484311	0.48501	unchanged	0.160795	0.77695	unchanged	0.232593	1	unchanged	0.183539	0.804529	unchanged	-0.235788	0.72879	unchanged
ENSMUSG00000023927	chr17	51736186	51833290	-	Satb1	special AT-rich sequence binding protein 1 [Source:MGI Symbol;Acc:MGI:105084]	protein_coding	93.5652	0.785592	0.00462909	unchanged	0.17241	0.607002	unchanged	-0.495374	0.354116	unchanged	-0.870284	0.00389566	unchanged	0.730936	0.0203586	unchanged	-0.236686	1	unchanged	0.238963	0.62167	unchanged	0.99257	0.0019225	unchanged
ENSMUSG00000023931	chr17	53398888	53463321	-	Efhb	EF hand domain family, member B [Source:MGI Symbol;Acc:MGI:3045296]	protein_coding	3.0014	-0.192049	0.803762	unchanged	0.992504	0.103126	unchanged	-1.26222	0.279539	unchanged	-0.440373	0.640915	unchanged	-1.96509	0.00730962	Down	0.669219	1	unchanged	-0.747152	0.413158	unchanged	-0.569172	0.476886	unchanged
ENSMUSG00000023932	chr17	45391883	45433737	-	Cdc5l	cell division cycle 5-like (S. pombe) [Source:MGI Symbol;Acc:MGI:1918952]	protein_coding	270.196	1.41825	7.30056e-23	Up	-1.03825	8.20453e-13	Down	0.329866	0.224922	unchanged	-0.388153	0.0244911	unchanged	-0.320928	0.0753825	unchanged	-0.138057	1	unchanged	0.0210411	0.955253	unchanged	0.573553	0.000879117	unchanged
ENSMUSG00000023935	chr17	45440577	45475415	-	Spats1	spermatogenesis associated, serine-rich 1 [Source:MGI Symbol;Acc:MGI:1918270]	protein_coding	3.31846	-0.140984	0.829656	unchanged	0.613962	0.402847	unchanged	0.773208	0.327711	unchanged	-0.152281	0.870677	unchanged	-0.350743	0.663864	unchanged	1.15937	1	unchanged	-0.0895241	0.951041	unchanged	-0.127383	0.92155	unchanged
ENSMUSG00000023938	chr17	45506840	45520843	+	Aars2	alanyl-tRNA synthetase 2, mitochondrial [Source:MGI Symbol;Acc:MGI:2681839]	protein_coding	12.5196	0.858971	0.0111837	unchanged	0.518293	0.0974567	unchanged	0.597134	0.357783	unchanged	0.391681	0.299161	unchanged	0.144039	0.743287	unchanged	-0.166851	1	unchanged	-0.283358	0.580442	unchanged	-0.430993	0.281594	unchanged
ENSMUSG00000023939	chr17	45686321	45698495	+	Mrpl14	mitochondrial ribosomal protein L14 [Source:MGI Symbol;Acc:MGI:1333864]	protein_coding	117.039	-0.178775	0.253566	unchanged	0.81188	1.27924e-09	unchanged	-0.324438	0.157987	unchanged	0.137497	0.49831	unchanged	-0.314529	0.0365444	unchanged	0.0862838	1	unchanged	0.212049	0.293402	unchanged	0.169887	0.384098	unchanged
ENSMUSG00000023940	chr17	53674785	53689333	-	Sgo1	shugoshin 1 [Source:MGI Symbol;Acc:MGI:1919665]	protein_coding	34.0155	0.254675	0.243279	unchanged	0.117287	0.633841	unchanged	-0.0819776	0.918976	unchanged	0.0812621	0.808587	unchanged	-0.136448	0.675892	unchanged	0.0362872	1	unchanged	-0.157676	0.67564	unchanged	-0.273608	0.385058	unchanged
ENSMUSG00000023942	chr17	45585199	45599606	-	Slc29a1	solute carrier family 29 (nucleoside transporters), member 1 [Source:MGI Symbol;Acc:MGI:1927073]	protein_coding	38.6595	-0.753928	0.0625469	unchanged	1.65963	1.43289e-06	Up	-0.435561	0.634915	unchanged	-1.66126	0.0017547	Down	-1.01854	0.00689655	Down	0.376496	1	unchanged	1.00833	0.0119699	Up	0.380178	0.411038	unchanged
ENSMUSG00000023944	chr17	45567774	45573271	-	Hsp90ab1	heat shock protein 90 alpha (cytosolic), class B member 1 [Source:MGI Symbol;Acc:MGI:96247]	protein_coding	2366.13	-0.402694	0.0271404	unchanged	-1.04698	3.95186e-10	Down	-0.143295	0.786192	unchanged	0.384876	0.0622794	unchanged	0.571367	0.00191086	unchanged	0.0328485	1	unchanged	-0.0296498	0.943157	unchanged	0.541431	0.00761507	unchanged
ENSMUSG00000023947	chr17	45555702	45563169	+	Nfkbie	nuclear factor of kappa light polypeptide gene enhancer in B cells inhibitor, epsilon [Source:MGI Symbol;Acc:MGI:1194908]	protein_coding	1.12282	1.09919	0.311077	unchanged	1.095	0.269347	unchanged	-0.670348	NA	unchanged	0.978762	0.302306	unchanged	0.803779	0.535562	unchanged	-0.539916	1	unchanged	-1.36163	NA	unchanged	-0.292784	0.843228	unchanged
ENSMUSG00000023951	chr17	46016992	46032369	-	Vegfa	vascular endothelial growth factor A [Source:MGI Symbol;Acc:MGI:103178]	protein_coding	19.6165	2.90242	0.000110774	Up	2.31143	0.000250367	Up	1.69467	0.212308	unchanged	-1.80103	0.020396	Down	-2.60385	1.99e-05	Down	-0.615999	1	unchanged	-1.28213	0.130164	unchanged	-1.93062	0.004293	Down
ENSMUSG00000023952	chr17	46161031	46169370	+	Gtpbp2	GTP binding protein 2 [Source:MGI Symbol;Acc:MGI:1860138]	protein_coding	6.85101	-0.23137	0.70779	unchanged	0.562996	0.253653	unchanged	0.125119	0.94619	unchanged	0.743439	0.192866	unchanged	0.273677	0.604123	unchanged	-0.419199	1	unchanged	0.738215	0.192284	unchanged	0.30452	0.608641	unchanged
ENSMUSG00000023953	chr17	46171354	46202645	-	Polh	polymerase (DNA directed), eta (RAD 30 related) [Source:MGI Symbol;Acc:MGI:1891457]	protein_coding	3.11453	-0.746167	0.188651	unchanged	0.721944	0.229814	unchanged	-0.348728	0.821159	unchanged	-0.813753	0.354549	unchanged	-0.669875	0.423957	unchanged	-0.196846	1	unchanged	0.772679	0.265065	unchanged	0.515492	0.436673	unchanged
ENSMUSG00000023960	chr17	44078812	44086567	+	Enpp5	ectonucleotide pyrophosphatase/phosphodiesterase 5 [Source:MGI Symbol;Acc:MGI:1933830]	protein_coding	0.220651	-0.634237	NA	unchanged	-0.14582	NA	unchanged	-0.716117	NA	unchanged	0.419348	NA	unchanged	-0.784179	NA	unchanged	0.404352	1	unchanged	0.100053	NA	unchanged	-1.52534	NA	unchanged
ENSMUSG00000023961	chr17	44096307	44105809	-	Enpp4	ectonucleotide pyrophosphatase/phosphodiesterase 4 [Source:MGI Symbol;Acc:MGI:2682634]	protein_coding	2.59761	-0.626002	0.372145	unchanged	-1.66509	0.00557341	Down	0.290872	0.881406	unchanged	-0.0375857	0.98742	unchanged	-1.05809	0.252946	unchanged	-0.454092	1	unchanged	0.1179	0.943157	unchanged	-0.256653	0.838578	unchanged
ENSMUSG00000023965	chr17	63057451	63500017	-	Fbxl17	F-box and leucine-rich repeat protein 17 [Source:MGI Symbol;Acc:MGI:1354704]	protein_coding	6.27731	0.0273008	0.965844	unchanged	-0.319075	0.492352	unchanged	-0.061499	0.971436	unchanged	-0.43647	0.438949	unchanged	-0.472611	0.372261	unchanged	0.119577	1	unchanged	0.184944	0.821206	unchanged	-0.280219	0.664109	unchanged
ENSMUSG00000023966	chr17	46122034	46144216	-	Rsph9	radial spoke head 9 homolog (Chlamydomonas) [Source:MGI Symbol;Acc:MGI:1922814]	protein_coding	0.657193	0.0871085	0.968886	unchanged	0	1	unchanged	0.726576	NA	unchanged	0.419348	0.878899	unchanged	-1.44379	0.390231	unchanged	0.404353	1	unchanged	0	NA	unchanged	-1.8287	NA	unchanged
ENSMUSG00000023967	chr17	46110985	46128910	+	Mrps18a	mitochondrial ribosomal protein S18A [Source:MGI Symbol;Acc:MGI:1915815]	protein_coding	50.8667	-0.606386	1.48285e-05	unchanged	0.218762	0.12115	unchanged	0.24406	0.31143	unchanged	0.479616	0.00270287	unchanged	0.0519899	0.838055	unchanged	-0.11898	1	unchanged	-0.388038	0.0264931	unchanged	-0.367544	0.0372363	unchanged
ENSMUSG00000023968	chr17	46428925	46431776	+	Crip3	cysteine-rich protein 3 [Source:MGI Symbol;Acc:MGI:2152434]	protein_coding	0.172878	0	NA	unchanged	0.936193	NA	unchanged	0	NA	unchanged	0	NA	unchanged	-1.14485	NA	unchanged	0	1	unchanged	-0.621289	NA	unchanged	-0.871281	NA	unchanged
ENSMUSG00000023971	chr17	46666323	46674352	-	Rrp36	ribosomal RNA processing 36 homolog (S. cerevisiae) [Source:MGI Symbol;Acc:MGI:2385053]	protein_coding	17.399	0.193633	0.440038	unchanged	-0.11305	0.682929	unchanged	0.0031771	1	unchanged	0.0311801	0.942725	unchanged	0.604414	0.0563879	unchanged	-0.241416	1	unchanged	-0.253997	0.522399	unchanged	-0.054387	0.913059	unchanged
ENSMUSG00000023972	chr17	46564470	46629504	-	Ptk7	PTK7 protein tyrosine kinase 7 [Source:MGI Symbol;Acc:MGI:1918711]	protein_coding	1.34143	0.0871085	0.965844	unchanged	0.9362	0.514975	unchanged	-0.355445	NA	unchanged	1.46179	0.343204	unchanged	-1.098	0.46675	unchanged	-0.316994	1	unchanged	1.05201	0.582823	unchanged	-0.109332	0.955942	unchanged
ENSMUSG00000023973	chr17	46735704	46752214	-	Cnpy3	canopy FGF signaling regulator 3 [Source:MGI Symbol;Acc:MGI:1919279]	protein_coding	21.8102	-0.153667	0.609246	unchanged	1.12099	1.80625e-09	Up	0.169881	0.813742	unchanged	-0.129892	0.759189	unchanged	-0.416853	0.0866462	unchanged	-0.433122	1	unchanged	-0.558486	0.0172805	unchanged	-0.417826	0.0778925	unchanged
ENSMUSG00000023977	chr17	46928294	47010556	-	Ubr2	ubiquitin protein ligase E3 component n-recognin 2 [Source:MGI Symbol;Acc:MGI:1861099]	protein_coding	20.3189	0.787818	0.000390677	unchanged	0.5476	0.00868683	unchanged	-0.500415	0.292695	unchanged	-0.543922	0.0319104	unchanged	-1.04098	5.59e-05	Down	-0.181254	1	unchanged	-0.258851	0.432414	unchanged	-0.295059	0.327603	unchanged
ENSMUSG00000023979	chr17	47385392	47392967	+	Guca1b	guanylate cyclase activator 1B [Source:MGI Symbol;Acc:MGI:1194489]	protein_coding	0.695596	-1.98833	0.135453	unchanged	-1.63809	0.220603	unchanged	0.318201	NA	unchanged	0.0586749	0.98742	unchanged	-0.0628333	0.983152	unchanged	-1.80927	1	unchanged	0.460727	NA	unchanged	-0.621504	NA	unchanged
ENSMUSG00000023980	chr17	47483363	47502292	-	Taf8	TATA-box binding protein associated factor 8 [Source:MGI Symbol;Acc:MGI:1926879]	protein_coding	14.2482	-0.0422974	0.924694	unchanged	-0.665584	0.0137863	unchanged	0.547051	0.256144	unchanged	-0.218601	0.643337	unchanged	-0.244482	0.576436	unchanged	-0.39885	1	unchanged	0.17277	0.753343	unchanged	-0.345988	0.388205	unchanged
ENSMUSG00000023987	chr17	47726841	47734482	+	Pgc	progastricsin (pepsinogen C) [Source:MGI Symbol;Acc:MGI:98909]	protein_coding	2.10268	1.43678	0.227055	unchanged	1.38484	0.22445	unchanged	2.74736	0.0577434	unchanged	1.22752	0.229266	unchanged	0.975522	0.160599	unchanged	0.842732	1	unchanged	1.10668	0.351189	unchanged	-2.1157	0.0346537	Down
ENSMUSG00000023988	chr17	47599330	47611492	-	Bysl	bystin-like [Source:MGI Symbol;Acc:MGI:1858419]	protein_coding	80.9261	-0.839566	3.89795e-08	unchanged	-0.769053	6.3418e-07	unchanged	-0.0341819	0.958136	unchanged	-0.228163	0.299361	unchanged	-0.692446	0.000255833	unchanged	-0.210001	1	unchanged	-0.467202	0.0339639	unchanged	-0.505905	0.0108214	unchanged
ENSMUSG00000023990	chr17	47737029	47792419	+	Tfeb	transcription factor EB [Source:MGI Symbol;Acc:MGI:103270]	protein_coding	24.3521	-0.949938	0.00236748	unchanged	-1.10016	0.000635355	Down	0.35178	0.618802	unchanged	0.5109	0.204212	unchanged	2.57064	3.87e-17	Up	0.0850112	1	unchanged	0.316414	0.599954	unchanged	-0.187432	0.750164	unchanged
ENSMUSG00000023991	chr17	47867132	47924645	-	Foxp4	forkhead box P4 [Source:MGI Symbol;Acc:MGI:1921373]	protein_coding	7.39345	-0.508893	0.345954	unchanged	1.25314	0.00424387	Up	0.301156	0.830944	unchanged	-0.914219	0.200052	unchanged	0.293649	0.610788	unchanged	0.157439	1	unchanged	-0.482611	0.477599	unchanged	-0.373395	0.554789	unchanged
ENSMUSG00000023994	chr17	48386884	48409906	-	Nfya	nuclear transcription factor-Y alpha [Source:MGI Symbol;Acc:MGI:97316]	protein_coding	21.9566	-1.05296	5.19917e-06	Down	-0.343537	0.154397	unchanged	0.161387	0.804568	unchanged	0.0715921	0.88764	unchanged	0.151866	0.657955	unchanged	0.513099	1	unchanged	-0.382381	0.301315	unchanged	-0.0038391	0.994731	unchanged
ENSMUSG00000023995	chr17	48447906	48451522	-	Tspo2	translocator protein 2 [Source:MGI Symbol;Acc:MGI:1917276]	protein_coding	0.391264	0	1	unchanged	0	1	unchanged	0.3659	NA	unchanged	0	NA	unchanged	0	NA	unchanged	0	1	unchanged	0	NA	unchanged	0	NA	unchanged
ENSMUSG00000024002	chr17	32196273	32284722	-	Brd4	bromodomain containing 4 [Source:MGI Symbol;Acc:MGI:1888520]	protein_coding	120.644	0.689004	1.97421e-09	unchanged	0.347675	0.00358208	unchanged	-0.194627	0.464845	unchanged	-0.316595	0.0178604	unchanged	-0.417494	0.00284464	unchanged	-0.0805305	1	unchanged	0.0471696	0.842911	unchanged	-0.146433	0.411003	unchanged
ENSMUSG00000024006	chr17	28970879	29007995	-	Stk38	serine/threonine kinase 38 [Source:MGI Symbol;Acc:MGI:2442572]	protein_coding	69.3592	0.08374	0.738153	unchanged	0.517306	0.00400386	unchanged	-0.382847	0.27463	unchanged	-0.629171	0.00369675	unchanged	-1.05636	3.92e-08	Down	-0.0698693	1	unchanged	-0.819702	7.37442e-05	unchanged	-0.926285	1.16729e-06	unchanged
ENSMUSG00000024007	chr17	29250802	29264186	-	Ppil1	peptidylprolyl isomerase (cyclophilin)-like 1 [Source:MGI Symbol;Acc:MGI:1916066]	protein_coding	56.1117	0.377967	0.0314074	unchanged	0.232356	0.194244	unchanged	-0.0136886	0.99142	unchanged	-0.54491	0.00412039	unchanged	-0.0964257	0.737375	unchanged	0.0815142	1	unchanged	-0.1353	0.650924	unchanged	-0.0777141	0.799678	unchanged
ENSMUSG00000024008	chr17	29155555	29238167	-	Cpne5	copine V [Source:MGI Symbol;Acc:MGI:2385908]	protein_coding	3.06625	-0.211014	0.804312	unchanged	1.64816	0.00384638	Up	0.470106	0.776611	unchanged	0.766144	0.328247	unchanged	0.87531	0.291835	unchanged	-0.361151	1	unchanged	-0.752438	0.343235	unchanged	-1.39986	0.0826411	unchanged
ENSMUSG00000024011	chr17	29317679	29330593	+	Pi16	peptidase inhibitor 16 [Source:MGI Symbol;Acc:MGI:1921366]	protein_coding	1.94105	-1.49631	0.0373392	Down	-1.2221	0.131315	unchanged	1.61104	0.020129	Up	0.890345	0.366988	unchanged	0.168313	0.913053	unchanged	0.139037	1	unchanged	-0.899018	0.624604	unchanged	-1.22991	0.490956	unchanged
ENSMUSG00000024012	chr17	29332071	29347934	-	Mtch1	mitochondrial carrier 1 [Source:MGI Symbol;Acc:MGI:1929261]	protein_coding	31.899	0.967821	0.0033929	unchanged	1.7661	3.23585e-10	Up	0.16714	0.897883	unchanged	0.183306	0.707306	unchanged	0.52742	0.0886399	unchanged	-0.673503	1	unchanged	0.411921	0.300245	unchanged	-0.0986287	0.848152	unchanged
ENSMUSG00000024013	chr17	29360913	29379661	+	Fgd2	FYVE, RhoGEF and PH domain containing 2 [Source:MGI Symbol;Acc:MGI:1347084]	protein_coding	1.1593	-3.35241	0.000771003	Down	-2.20919	0.0312547	Down	-0.0894268	NA	unchanged	0	1	unchanged	-2.22651	0.0533076	unchanged	-0.222308	1	unchanged	-0.26062	NA	unchanged	-0.870315	0.667959	unchanged
ENSMUSG00000024014	chr17	29490752	29496112	+	Pim1	proviral integration site 1 [Source:MGI Symbol;Acc:MGI:97584]	protein_coding	36.7148	-0.70108	0.012089	unchanged	-1.74193	4.10655e-10	Down	-0.0591808	0.95883	unchanged	1.40722	3.04451e-07	Up	0.506148	0.161309	unchanged	-0.21397	1	unchanged	-0.0732003	0.918383	unchanged	0.170915	0.758915	unchanged
ENSMUSG00000024018	chr17	29687356	29717044	-	Ccdc167	coiled-coil domain containing 167 [Source:MGI Symbol;Acc:MGI:1915847]	protein_coding	9.07096	-0.304733	0.388468	unchanged	-1.2433	3.8838e-05	Down	-0.0135795	1	unchanged	0.278195	0.539609	unchanged	0.961904	0.0363495	unchanged	-0.000946499	1	unchanged	0.232412	0.719812	unchanged	0.0153027	0.983467	unchanged
ENSMUSG00000024019	chr17	29660594	29705979	+	Cmtr1	cap methyltransferase 1 [Source:MGI Symbol;Acc:MGI:1921407]	protein_coding	0.875588	-0.323735	0.813262	unchanged	-0.164036	0.913239	unchanged	-0.449178	NA	unchanged	-0.22824	0.910675	unchanged	-1.09513	0.479965	unchanged	0.0790942	1	unchanged	-0.496918	NA	unchanged	0.0183135	0.9935	unchanged
ENSMUSG00000024026	chr17	30584935	30626871	-	Glo1	glyoxalase 1 [Source:MGI Symbol;Acc:MGI:95742]	protein_coding	87.9391	1.25709	1.16469e-10	Up	1.67382	1.44349e-16	Up	-0.7135	0.022497	unchanged	-0.867174	3.99764e-05	unchanged	-0.788094	0.000141342	unchanged	0.21775	1	unchanged	-0.047353	0.914468	unchanged	0.0563655	0.894768	unchanged
ENSMUSG00000024027	chr17	30901816	30940791	+	Glp1r	glucagon-like peptide 1 receptor [Source:MGI Symbol;Acc:MGI:99571]	protein_coding	0.321105	0	NA	unchanged	1.29687	0.800024	unchanged	0	NA	unchanged	0	NA	unchanged	0	NA	unchanged	0	1	unchanged	-0.62129	NA	unchanged	-0.510611	NA	unchanged
ENSMUSG00000024030	chr17	31057674	31117988	+	Abcg1	ATP binding cassette subfamily G member 1 [Source:MGI Symbol;Acc:MGI:107704]	protein_coding	6.73952	3.36313	1.17936e-08	Up	3.75677	1.70522e-05	Up	0.254865	0.932251	unchanged	-1.71269	0.00113966	Down	-1.47131	0.00459325	Down	0.858869	1	unchanged	0.00860576	0.996331	unchanged	-0.772924	0.274757	unchanged
ENSMUSG00000024033	chr17	31255018	31277383	-	Rsph1	radial spoke head 1 homolog (Chlamydomonas) [Source:MGI Symbol;Acc:MGI:1194909]	protein_coding	0.74108	0.447782	0.803969	unchanged	1.31037	0.374777	unchanged	-0.716118	NA	unchanged	-1.02335	0.603757	unchanged	-1.94793	0.145159	unchanged	-0.316994	1	unchanged	-1.35613	NA	unchanged	0.201033	NA	unchanged
ENSMUSG00000024036	chr17	31286791	31350739	+	Slc37a1	solute carrier family 37 (glycerol-3-phosphate transporter), member 1 [Source:MGI Symbol;Acc:MGI:2446181]	protein_coding	18.3176	-0.559503	0.0303435	unchanged	-0.369825	0.16225	unchanged	0.124645	0.882757	unchanged	-0.361866	0.324195	unchanged	0.189038	0.615514	unchanged	-0.165483	1	unchanged	0.332575	0.398965	unchanged	0.415806	0.273147	unchanged
ENSMUSG00000024037	chr17	31494321	31519980	-	Wdr4	WD repeat domain 4 [Source:MGI Symbol;Acc:MGI:1889002]	protein_coding	65.7317	-2.15919	2.3123e-50	Down	-0.568523	6.07734e-05	unchanged	0.0693113	0.883249	unchanged	0.297466	0.168687	unchanged	-0.352532	0.0800652	unchanged	-0.131066	1	unchanged	-0.198395	0.423495	unchanged	-0.248387	0.260746	unchanged
ENSMUSG00000024038	chr17	31520114	31531331	+	Ndufv3	NADH:ubiquinone oxidoreductase core subunit V3 [Source:MGI Symbol;Acc:MGI:1890894]	protein_coding	143.072	-0.733669	6.51727e-08	unchanged	0.427535	0.00211659	unchanged	-0.10745	0.799148	unchanged	0.275134	0.116351	unchanged	0.604401	3.05e-05	unchanged	0.0349053	1	unchanged	0.331069	0.0653533	unchanged	0.313265	0.0719341	unchanged
ENSMUSG00000024039	chr17	31608893	31637238	-	Cbs	cystathionine beta-synthase [Source:MGI Symbol;Acc:MGI:88285]	protein_coding	3.80206	0.299936	0.682093	unchanged	-0.309532	0.70725	unchanged	0.345941	0.867319	unchanged	-0.0302512	0.98742	unchanged	0.324572	0.754053	unchanged	0.542453	1	unchanged	0.63769	0.558518	unchanged	-0.735188	0.409346	unchanged
ENSMUSG00000024042	chr17	31844249	31855804	-	Sik1	salt inducible kinase 1 [Source:MGI Symbol;Acc:MGI:104754]	protein_coding	22.0708	1.29864	4.34328e-05	Up	2.15613	6.11936e-10	Up	-0.123024	0.931209	unchanged	-0.0528007	0.928387	unchanged	-0.717787	0.0280025	unchanged	-0.0304052	1	unchanged	-2.2392	4.76354e-08	Down	-2.28798	3.44434e-09	Down
ENSMUSG00000024043	chr17	67842712	68004120	-	Arhgap28	Rho GTPase activating protein 28 [Source:MGI Symbol;Acc:MGI:2147003]	protein_coding	2.23834	0.406595	0.796575	unchanged	2.14664	0.00441202	Up	-0.718885	0.869735	unchanged	-0.984926	0.563313	unchanged	-4.43905	2.31e-06	Down	0.0546405	1	unchanged	-1.50511	0.116116	unchanged	-1.21102	0.114817	unchanged
ENSMUSG00000024044	chr17	69075682	69289989	+	Epb41l3	erythrocyte membrane protein band 4.1 like 3 [Source:MGI Symbol;Acc:MGI:103008]	protein_coding	1.6944	0.447782	0.787405	unchanged	0.577023	0.706907	unchanged	1.07454	0.754814	unchanged	-0.662672	0.73977	unchanged	-0.78418	0.646805	unchanged	-1.03834	1	unchanged	-0.622789	0.789808	unchanged	-0.731281	0.700939	unchanged
ENSMUSG00000024045	chr17	32303671	32321238	-	Akap8	A kinase (PRKA) anchor protein 8 [Source:MGI Symbol;Acc:MGI:1928488]	protein_coding	67.5807	-0.0181604	0.95051	unchanged	-0.260921	0.172187	unchanged	0.224813	0.578159	unchanged	-0.297223	0.180149	unchanged	-0.694134	0.000972496	unchanged	-0.026539	1	unchanged	0.101712	0.771667	unchanged	-0.409515	0.0763221	unchanged
ENSMUSG00000024048	chr17	70993655	71002878	-	Myl12a	myosin, light chain 12A, regulatory, non-sarcomeric [Source:MGI Symbol;Acc:MGI:1914518]	protein_coding	373.185	0.103886	0.559261	unchanged	0.408182	0.00420051	unchanged	-0.131741	0.752009	unchanged	-0.138066	0.512666	unchanged	-0.0872592	0.663864	unchanged	0.158361	1	unchanged	0.521917	0.00147296	unchanged	0.0265965	0.932853	unchanged
ENSMUSG00000024050	chr17	32354054	32389439	-	Wiz	widely-interspaced zinc finger motifs [Source:MGI Symbol;Acc:MGI:1332638]	protein_coding	38.9442	-0.726917	0.000385808	unchanged	-0.375137	0.0538888	unchanged	0.0688606	0.92993	unchanged	0.283325	0.320892	unchanged	-0.312863	0.195429	unchanged	-0.0508303	1	unchanged	-0.105432	0.783768	unchanged	-0.350025	0.183643	unchanged
ENSMUSG00000024052	chr17	71182559	71249817	+	Lpin2	lipin 2 [Source:MGI Symbol;Acc:MGI:1891341]	protein_coding	2.98423	0.478762	0.54612	unchanged	0.228229	0.8157	unchanged	-2.35351	0.129314	unchanged	-0.0842358	0.950485	unchanged	-1.48131	0.0479886	Down	0.178509	1	unchanged	1.09038	0.258206	unchanged	-0.565592	0.481386	unchanged
ENSMUSG00000024054	chr17	71344488	71475343	-	Smchd1	SMC hinge domain containing 1 [Source:MGI Symbol;Acc:MGI:1921605]	protein_coding	28.9826	0.320033	0.141271	unchanged	-0.23636	0.257708	unchanged	-0.297728	0.536389	unchanged	-0.0672819	0.856683	unchanged	-0.466266	0.0540556	unchanged	-0.172382	1	unchanged	0.346415	0.207636	unchanged	-0.0123563	0.977844	unchanged
ENSMUSG00000024055	chr17	32924687	32947402	-	Cyp4f13	cytochrome P450, family 4, subfamily f, polypeptide 13 [Source:MGI Symbol;Acc:MGI:2158641]	protein_coding	7.4388	1.95971	0.000139316	Up	2.40258	1.23717e-06	Up	0.680383	0.631098	unchanged	-0.374151	0.528141	unchanged	-0.710936	0.0673143	unchanged	-0.153956	1	unchanged	-0.198828	0.785049	unchanged	-0.422422	0.387707	unchanged
ENSMUSG00000024056	chr17	71496099	71526857	-	Ndc80	NDC80 kinetochore complex component [Source:MGI Symbol;Acc:MGI:1914302]	protein_coding	31.757	0.245684	0.331324	unchanged	-1.19315	1.14441e-08	Down	-0.291142	0.589145	unchanged	0.00834409	0.988151	unchanged	-0.134155	0.722742	unchanged	-0.00694687	1	unchanged	-0.138822	0.764633	unchanged	-0.129653	0.767592	unchanged
ENSMUSG00000024059	chr17	71768472	71864273	+	Clip4	CAP-GLY domain containing linker protein family, member 4 [Source:MGI Symbol;Acc:MGI:1919100]	protein_coding	0.671553	1.16141	0.483431	unchanged	0.214853	0.919421	unchanged	0.00522893	NA	unchanged	-0.294281	0.909535	unchanged	-1.15299	0.530046	unchanged	0.0436796	1	unchanged	-0.621293	NA	unchanged	-2.42487	NA	unchanged
ENSMUSG00000024063	chr17	72918304	72941947	+	Lbh	limb-bud and heart [Source:MGI Symbol;Acc:MGI:1925139]	protein_coding	1.43682	0.673127	0.647601	unchanged	3.20046	0.00144763	Up	-0.709643	NA	unchanged	-1.24222	0.444455	unchanged	-2.29487	0.0612981	unchanged	0.394577	1	unchanged	0.47356	0.709109	unchanged	1.42822	0.129576	unchanged
ENSMUSG00000024065	chr17	73804133	73832094	+	Ehd3	EH-domain containing 3 [Source:MGI Symbol;Acc:MGI:1928900]	protein_coding	1.54227	1.09492	0.403599	unchanged	3.21334	0.00680554	Up	-1.67548	0.586918	unchanged	-2.99051	0.0315693	Down	-5.20307	5.67e-06	Down	-0.677667	1	unchanged	-1.85896	0.261365	unchanged	-3.31015	0.015037	Down
ENSMUSG00000024067	chr17	74299473	74323944	-	Dpy30	dpy-30, histone methyltransferase complex regulatory subunit [Source:MGI Symbol;Acc:MGI:1913560]	protein_coding	264.045	0.341091	0.00408754	unchanged	0.328941	0.00536554	unchanged	-0.110202	0.744888	unchanged	-0.563384	4.51402e-06	unchanged	-0.611445	5.59e-07	unchanged	-0.0548834	1	unchanged	-0.160014	0.384668	unchanged	-0.333185	0.0173374	unchanged
ENSMUSG00000024068	chr17	74338986	74391115	+	Spast	spastin [Source:MGI Symbol;Acc:MGI:1858896]	protein_coding	48.9308	0.360278	0.0180459	unchanged	-0.996254	8.63947e-13	unchanged	-0.359079	0.165094	unchanged	-0.595942	0.000258223	unchanged	-0.365428	0.0874861	unchanged	-0.0385954	1	unchanged	-0.387803	0.08533	unchanged	0.0167556	0.963428	unchanged
ENSMUSG00000024069	chr17	74395607	74424221	+	Slc30a6	solute carrier family 30 (zinc transporter), member 6 [Source:MGI Symbol;Acc:MGI:2386741]	protein_coding	21.3139	-0.129669	0.626944	unchanged	-0.253772	0.275467	unchanged	0.0183065	0.988589	unchanged	0.534739	0.0215279	unchanged	0.0319022	0.934269	unchanged	0.0277752	1	unchanged	0.0930471	0.831336	unchanged	0.0124582	0.978904	unchanged
ENSMUSG00000024070	chr17	78949404	79020816	-	Prkd3	protein kinase D3 [Source:MGI Symbol;Acc:MGI:1922542]	protein_coding	5.23495	0.232952	0.760971	unchanged	1.0516	0.0738043	unchanged	-0.265766	0.90999	unchanged	-0.895904	0.268827	unchanged	-1.14581	0.122476	unchanged	-0.288289	1	unchanged	-0.468533	0.626684	unchanged	-0.972326	0.175391	unchanged
ENSMUSG00000024072	chr17	74489492	74500277	+	Yipf4	Yip1 domain family, member 4 [Source:MGI Symbol;Acc:MGI:1915114]	protein_coding	88.1815	-1.23694	1.31859e-19	Down	-1.05934	6.97317e-16	Down	-0.0994191	0.817829	unchanged	0.369902	0.035206	unchanged	0.243574	0.178734	unchanged	0.2423	1	unchanged	0.157224	0.523307	unchanged	0.26983	0.199517	unchanged
ENSMUSG00000024073	chr17	74528294	74703356	+	Birc6	baculoviral IAP repeat-containing 6 [Source:MGI Symbol;Acc:MGI:1276108]	protein_coding	48.0396	0.351172	0.102057	unchanged	0.505254	0.0155198	unchanged	-0.148734	0.821648	unchanged	0.583227	0.00621628	unchanged	-0.102085	0.738352	unchanged	0.0174019	1	unchanged	0.350432	0.223308	unchanged	-0.337332	0.21793	unchanged
ENSMUSG00000024074	chr17	78200247	78376592	+	Crim1	cysteine rich transmembrane BMP regulator 1 (chordin like) [Source:MGI Symbol;Acc:MGI:1354756]	protein_coding	2.86747	0.89508	0.488376	unchanged	0.781463	0.273271	unchanged	-0.715623	0.870523	unchanged	0.252324	0.887238	unchanged	0.330398	0.817626	unchanged	-0.339735	1	unchanged	1.85065	0.00377439	Up	1.15092	0.0788221	unchanged
ENSMUSG00000024077	chr17	78649912	78737196	-	Strn	striatin, calmodulin binding protein [Source:MGI Symbol;Acc:MGI:1333757]	protein_coding	43.1372	-0.85545	4.06774e-07	unchanged	-1.18811	1.08159e-15	Down	-0.272745	0.411167	unchanged	0.310839	0.174901	unchanged	0.363817	0.156852	unchanged	-0.0466576	1	unchanged	0.795208	7.64731e-06	unchanged	1.03026	3.28977e-08	Up
ENSMUSG00000024078	chr17	74717731	74863570	+	Ttc27	tetratricopeptide repeat domain 27 [Source:MGI Symbol;Acc:MGI:1921446]	protein_coding	25.9532	-0.717211	0.00111441	unchanged	-1.76719	1.77168e-17	Down	0.157254	0.808142	unchanged	0.540447	0.0368277	unchanged	0.114051	0.795938	unchanged	-0.193224	1	unchanged	-0.132535	0.790708	unchanged	-0.151094	0.749733	unchanged
ENSMUSG00000024079	chr17	78852563	78882573	-	Eif2ak2	eukaryotic translation initiation factor 2-alpha kinase 2 [Source:MGI Symbol;Acc:MGI:1353449]	protein_coding	0.697625	0.808455	0.650603	unchanged	0.575527	0.751624	unchanged	0.00522893	NA	unchanged	-0.662672	0.780173	unchanged	-0.78418	0.702106	unchanged	0.765027	1	unchanged	1.19066	NA	unchanged	-0.14994	NA	unchanged
ENSMUSG00000024081	chr17	78919005	78937066	-	Cebpz	CCAAT/enhancer binding protein zeta [Source:MGI Symbol;Acc:MGI:109386]	protein_coding	47.9872	0.342297	0.03737	unchanged	-1.46136	2.16675e-23	Down	-0.125682	0.807	unchanged	-0.272031	0.1671	unchanged	-0.723877	0.000770355	unchanged	-0.141264	1	unchanged	-0.0451389	0.907283	unchanged	-0.433868	0.0431608	unchanged
ENSMUSG00000024082	chr17	78937135	78948052	+	Ndufaf7	NADH:ubiquinone oxidoreductase complex assembly factor 7 [Source:MGI Symbol;Acc:MGI:1920944]	protein_coding	31.101	-0.643152	0.000432214	unchanged	-0.696556	0.00017414	unchanged	0.0554681	0.937917	unchanged	0.376917	0.0983331	unchanged	0.204775	0.482568	unchanged	0.0498202	1	unchanged	0.0382676	0.93667	unchanged	0.484495	0.0763221	unchanged
ENSMUSG00000024083	chr17	64281004	64331916	-	Pja2	praja ring finger ubiquitin ligase 2 [Source:MGI Symbol;Acc:MGI:2159342]	protein_coding	11.112	1.13223	0.00173795	Up	-0.0534683	0.908626	unchanged	0.182505	0.905124	unchanged	-0.0813606	0.89714	unchanged	-0.0908157	0.874655	unchanged	0.445251	1	unchanged	-0.266677	0.647734	unchanged	-0.763714	0.0801431	unchanged
ENSMUSG00000024084	chr17	79051905	79090378	+	Qpct	glutaminyl-peptide cyclotransferase (glutaminyl cyclase) [Source:MGI Symbol;Acc:MGI:1917786]	protein_coding	1.46439	0.0871085	0.968833	unchanged	2.51232	0.065643	unchanged	0.726576	NA	unchanged	-0.301999	0.910821	unchanged	-3.80662	0.00332877	Down	0.0436796	1	unchanged	-2.55809	0.159004	unchanged	-3.25726	0.0257182	Down
ENSMUSG00000024085	chr17	64600735	64755110	+	Man2a1	mannosidase 2, alpha 1 [Source:MGI Symbol;Acc:MGI:104669]	protein_coding	19.0684	1.89705	1.47719e-05	Up	1.72528	9.11602e-06	Up	-1.13073	0.249036	unchanged	-1.81182	0.000140708	Down	-0.142189	0.844697	unchanged	0.0781493	1	unchanged	0.645713	0.245099	unchanged	0.167758	0.82002	unchanged
ENSMUSG00000024087	chr17	79701536	79715061	-	Cyp1b1	cytochrome P450, family 1, subfamily b, polypeptide 1 [Source:MGI Symbol;Acc:MGI:88590]	protein_coding	0.273024	-0.273559	NA	unchanged	0	NA	unchanged	0.00522882	NA	unchanged	0	NA	unchanged	0	NA	unchanged	0	1	unchanged	0	NA	unchanged	0	NA	unchanged
ENSMUSG00000024091	chr17	65578326	65613555	-	Vapa	vesicle-associated membrane protein, associated protein A [Source:MGI Symbol;Acc:MGI:1353561]	protein_coding	681.022	-0.865604	1.61412e-20	unchanged	0.380107	7.05066e-05	unchanged	0.070787	0.821648	unchanged	0.184575	0.134007	unchanged	0.151766	0.19997	unchanged	0.0709343	1	unchanged	0.286312	0.0181043	unchanged	0.078678	0.623044	unchanged
ENSMUSG00000024095	chr17	80029486	80062334	-	Hnrnpll	heterogeneous nuclear ribonucleoprotein L-like [Source:MGI Symbol;Acc:MGI:1919942]	protein_coding	73.2025	-0.435682	0.0248873	unchanged	-0.791146	5.96058e-06	unchanged	0.158966	0.763758	unchanged	0.0759373	0.82364	unchanged	-0.104349	0.732455	unchanged	-0.0689628	1	unchanged	0.743639	0.000340714	unchanged	0.404636	0.0895227	unchanged
ENSMUSG00000024096	chr17	65848417	65885798	-	Ralbp1	ralA binding protein 1 [Source:MGI Symbol;Acc:MGI:108466]	protein_coding	63.3417	0.12638	0.558546	unchanged	0.576264	0.000787147	unchanged	-0.0243467	0.976233	unchanged	-0.317859	0.150301	unchanged	0.00144752	1	unchanged	0.194077	1	unchanged	-0.0241796	0.952363	unchanged	-0.279702	0.233628	unchanged
ENSMUSG00000024097	chr17	80200079	80207307	-	Srsf7	serine/arginine-rich splicing factor 7 [Source:MGI Symbol;Acc:MGI:1926232]	protein_coding	390.309	-0.557692	3.68839e-05	unchanged	-0.103749	0.52942	unchanged	0.0995744	0.821012	unchanged	0.121883	0.553086	unchanged	-0.126318	0.512767	unchanged	0.10394	1	unchanged	0.0681282	0.80186	unchanged	0.0946214	0.696247	unchanged
ENSMUSG00000024098	chr17	65921971	65951226	-	Twsg1	twisted gastrulation BMP signaling modulator 1 [Source:MGI Symbol;Acc:MGI:2137520]	protein_coding	9.71112	1.21006	0.0696532	unchanged	0.696243	0.156982	unchanged	0.145993	0.961374	unchanged	0.0949829	0.926595	unchanged	-0.427454	0.491434	unchanged	-0.489402	1	unchanged	-0.245933	0.778732	unchanged	-0.185611	0.807844	unchanged
ENSMUSG00000024099	chr17	66078637	66101559	-	Ndufv2	NADH:ubiquinone oxidoreductase core subunit V2 [Source:MGI Symbol;Acc:MGI:1920150]	protein_coding	145.934	0.688723	8.20563e-06	unchanged	1.25472	3.4611e-18	Up	-0.227198	0.543339	unchanged	-0.811999	7.43035e-07	unchanged	-0.801282	2.71e-07	unchanged	-0.0110975	1	unchanged	-0.190047	0.423475	unchanged	-0.419265	0.0190219	unchanged
ENSMUSG00000024101	chr17	66111544	66120503	+	Washc1	WASH complex subunit 1 [Source:MGI Symbol;Acc:MGI:1916017]	protein_coding	41.2267	0.229577	0.269529	unchanged	1.11483	7.67352e-11	Up	-0.26964	0.53213	unchanged	-0.236848	0.343802	unchanged	-0.283359	0.203528	unchanged	-0.0392638	1	unchanged	-0.367637	0.11964	unchanged	-0.0711986	0.82757	unchanged
ENSMUSG00000024104	chr6	116208037	116262686	+	Washc2	WASH complex subunit 2` [Source:MGI Symbol;Acc:MGI:106463]	protein_coding	65.4254	0.012136	0.965195	unchanged	-0.559252	0.000362428	unchanged	0.0968721	0.871525	unchanged	0.0517258	0.86694	unchanged	0.180975	0.452254	unchanged	0.0211618	1	unchanged	0.0781343	0.812195	unchanged	0.0369806	0.916592	unchanged
ENSMUSG00000024105	chr17	66554504	66594621	-	Themis3	thymocyte selection associated family member 3 [Source:MGI Symbol;Acc:MGI:1921806]	protein_coding	0.908484	-2.32914	0.0300403	Down	-1.58286	0.183932	unchanged	0.375102	NA	unchanged	0.37062	0.870652	unchanged	1.59911	0.261441	unchanged	-0.234157	1	unchanged	0.100054	NA	unchanged	-0.517847	0.823922	unchanged
ENSMUSG00000024112	chr17	25374284	25433783	-	Cacna1h	calcium channel, voltage-dependent, T type, alpha 1H subunit [Source:MGI Symbol;Acc:MGI:1928842]	protein_coding	0.301591	-0.994911	NA	unchanged	-0.759607	0.739507	unchanged	-0.355444	NA	unchanged	0.780021	NA	unchanged	-0.78418	NA	unchanged	-1.29145	1	unchanged	-0.981966	NA	unchanged	1.07969	NA	unchanged
ENSMUSG00000024114	chr17	23836784	23844172	-	Prss41	protease, serine 41 [Source:MGI Symbol;Acc:MGI:1918253]	protein_coding	1.42082	0.36598	0.804045	unchanged	-0.606195	0.651539	unchanged	-0.328314	NA	unchanged	1.77486	0.0840571	unchanged	1.3118	0.121571	unchanged	0.00977257	1	unchanged	-0.259735	0.92262	unchanged	0.227495	0.906566	unchanged
ENSMUSG00000024118	chr17	24215053	24220851	-	Tedc2	tubulin epsilon and delta complex 2 [Source:MGI Symbol;Acc:MGI:1919266]	protein_coding	22.487	0.393058	0.075524	unchanged	-0.327092	0.113826	unchanged	0.355181	0.384786	unchanged	0.276164	0.280265	unchanged	-0.132715	0.683335	unchanged	-0.155262	1	unchanged	-0.321547	0.325338	unchanged	0.258399	0.388367	unchanged
ENSMUSG00000024120	chr17	84705246	84790789	-	Lrpprc	leucine-rich PPR-motif containing [Source:MGI Symbol;Acc:MGI:1919666]	protein_coding	67.7351	0.690759	2.51193e-06	unchanged	0.0357929	0.855954	unchanged	0.213783	0.550126	unchanged	0.00743549	0.98742	unchanged	-0.392508	0.0294898	unchanged	0.0374132	1	unchanged	-0.00762804	0.982183	unchanged	0.0539986	0.849038	unchanged
ENSMUSG00000024121	chr17	24163865	24169702	-	Atp6v0c	ATPase, H+ transporting, lysosomal V0 subunit C [Source:MGI Symbol;Acc:MGI:88116]	protein_coding	612.157	-0.148362	0.261808	unchanged	0.892712	8.03148e-16	unchanged	-0.221773	0.309377	unchanged	0.151938	0.333473	unchanged	0.718472	4.65e-10	unchanged	0.18669	1	unchanged	0.0643055	0.778442	unchanged	0.0629288	0.764981	unchanged
ENSMUSG00000024122	chr17	24073679	24150924	-	Pdpk1	3-phosphoinositide dependent protein kinase 1 [Source:MGI Symbol;Acc:MGI:1338068]	protein_coding	53.9929	0.565538	0.00967828	unchanged	-0.173111	0.47915	unchanged	0.0246844	0.981889	unchanged	-0.982248	1.96488e-05	unchanged	-1.20925	6e-08	Down	0.0709095	1	unchanged	-0.503842	0.0779353	unchanged	-1.10397	2.48126e-06	Down
ENSMUSG00000024127	chr17	85063469	85090241	-	Prepl	prolyl endopeptidase-like [Source:MGI Symbol;Acc:MGI:2441932]	protein_coding	20.3768	-0.591662	0.0229657	unchanged	-1.29156	1.85564e-08	Down	-0.0106563	1	unchanged	0.573046	0.0549897	unchanged	-0.308405	0.356934	unchanged	-0.314423	1	unchanged	0.301895	0.487733	unchanged	-0.227657	0.578031	unchanged
ENSMUSG00000024128	chr17	23941671	23945607	+	Sbp	spermine binding protein [Source:MGI Symbol;Acc:MGI:106021]	protein_coding	1.81516	-0.62236	0.468471	unchanged	-1.32317	0.316321	unchanged	-0.30027	0.916336	unchanged	0.603348	0.575773	unchanged	4.29513	5.24e-05	Up	-0.77972	1	unchanged	3.22173	0.013904	Up	2.07849	0.176519	unchanged
ENSMUSG00000024130	chr17	24351949	24410201	+	Abca3	ATP-binding cassette, sub-family A (ABC1), member 3 [Source:MGI Symbol;Acc:MGI:1351617]	protein_coding	41.2212	-0.70411	0.030452	unchanged	-0.778626	0.0116987	unchanged	0.441361	0.502584	unchanged	1.67676	7.35017e-08	Up	2.69995	5.76e-19	Up	0.0373613	1	unchanged	0.670981	0.10484	unchanged	1.01916	0.00367227	Up
ENSMUSG00000024131	chr17	85028375	85064236	+	Slc3a1	solute carrier family 3, member 1 [Source:MGI Symbol;Acc:MGI:1195264]	protein_coding	0.955867	2.861	0.0147159	Up	1.26055	0.311299	unchanged	0.365902	NA	unchanged	0.524757	0.720581	unchanged	1.33908	0.371996	unchanged	-1.00015	1	unchanged	1.11778	NA	unchanged	0.608223	0.697789	unchanged
ENSMUSG00000024132	chr17	24426640	24439348	+	Eci1	enoyl-Coenzyme A delta isomerase 1 [Source:MGI Symbol;Acc:MGI:94871]	protein_coding	39.1171	0.0649525	0.842243	unchanged	0.420871	0.0705223	unchanged	0.441546	0.285269	unchanged	-0.102813	0.801872	unchanged	-0.637063	0.0190061	unchanged	-0.0911105	1	unchanged	0.220701	0.550775	unchanged	0.0446078	0.926749	unchanged
ENSMUSG00000024134	chr17	85684276	85688274	-	Six2	sine oculis-related homeobox 2 [Source:MGI Symbol;Acc:MGI:102778]	protein_coding	0.19774	-1.3213	NA	unchanged	0.575525	NA	unchanged	0.392478	NA	unchanged	0	NA	unchanged	-0.423506	NA	unchanged	-0.316993	1	unchanged	-0.621292	NA	unchanged	0.571405	NA	unchanged
ENSMUSG00000024135	chr17	85984664	86145175	-	Srbd1	S1 RNA binding domain 1 [Source:MGI Symbol;Acc:MGI:1925836]	protein_coding	8.83226	-0.397132	0.212103	unchanged	-0.177413	0.627212	unchanged	-0.346324	0.609515	unchanged	0.807024	0.00946495	unchanged	0.730873	0.0768362	unchanged	-0.32782	1	unchanged	-0.695209	0.160294	unchanged	-0.0186889	0.979651	unchanged
ENSMUSG00000024136	chr17	24440080	24443105	-	Dnase1l2	deoxyribonuclease 1-like 2 [Source:MGI Symbol;Acc:MGI:1913955]	protein_coding	0.845072	-3.27957	0.00561061	Down	-0.671882	0.603839	unchanged	0.302844	NA	unchanged	1.49714	0.423254	unchanged	-0.423507	0.845929	unchanged	-0.475895	1	unchanged	0.278565	NA	unchanged	0.210421	0.939657	unchanged
ENSMUSG00000024137	chr17	24443777	24470313	-	E4f1	E4F transcription factor 1 [Source:MGI Symbol;Acc:MGI:109530]	protein_coding	7.20216	-1.33796	7.11692e-05	Down	-0.865403	0.017728	unchanged	-0.534547	0.352252	unchanged	-0.421693	0.485341	unchanged	-0.337804	0.513449	unchanged	0.145145	1	unchanged	-0.081711	0.930681	unchanged	-0.327565	0.561401	unchanged
ENSMUSG00000024140	chr17	86753699	86833410	+	Epas1	endothelial PAS domain protein 1 [Source:MGI Symbol;Acc:MGI:109169]	protein_coding	164.073	-0.924384	7.38362e-05	unchanged	-1.0505	4.2324e-06	Down	0.794315	0.0120557	unchanged	1.86621	4.28758e-16	Up	2.10483	2.63e-19	Up	0.0654698	1	unchanged	0.447362	0.183596	unchanged	0.712931	0.0104862	unchanged
ENSMUSG00000024142	chr17	24473550	24479078	-	Mlst8	MTOR associated protein, LST8 homolog (S. cerevisiae) [Source:MGI Symbol;Acc:MGI:1929514]	protein_coding	20.954	0.0571073	0.837415	unchanged	-0.069646	0.796028	unchanged	0.393636	0.242721	unchanged	-0.494945	0.0451512	unchanged	0.187934	0.581989	unchanged	-0.00136582	1	unchanged	-0.131022	0.749715	unchanged	0.374442	0.152588	unchanged
ENSMUSG00000024143	chr17	86963081	87000069	+	Rhoq	ras homolog family member Q [Source:MGI Symbol;Acc:MGI:1931553]	protein_coding	2.62729	0.063658	0.969873	unchanged	0.163054	0.858082	unchanged	1.53286	0.426501	unchanged	0.325156	0.871626	unchanged	0.323507	0.827075	unchanged	0.238014	1	unchanged	0.384803	0.752013	unchanged	-0.739526	0.430017	unchanged
ENSMUSG00000024145	chr17	86997255	87025406	-	Pigf	phosphatidylinositol glycan anchor biosynthesis, class F [Source:MGI Symbol;Acc:MGI:99462]	protein_coding	41.8247	-0.28917	0.186288	unchanged	-0.773385	1.73606e-05	unchanged	0.164337	0.768914	unchanged	0.460393	0.0459373	unchanged	0.983141	1.26e-06	unchanged	0.163292	1	unchanged	0.126065	0.733385	unchanged	-0.178307	0.567717	unchanged
ENSMUSG00000024146	chr17	87025549	87035810	+	Cript	cysteine-rich PDZ-binding protein [Source:MGI Symbol;Acc:MGI:1929655]	protein_coding	86.5435	-0.94215	4.03175e-15	unchanged	-1.13661	1.69775e-20	Down	0.245782	0.229641	unchanged	0.285519	0.0682646	unchanged	0.25604	0.129835	unchanged	0.0492034	1	unchanged	0.13236	0.591299	unchanged	-0.139231	0.52982	unchanged
ENSMUSG00000024150	chr17	87254442	87265935	-	Mcfd2	multiple coagulation factor deficiency 2 [Source:MGI Symbol;Acc:MGI:2183439]	protein_coding	49.2668	0.874206	9.39733e-05	unchanged	0.888871	9.12598e-06	unchanged	0.588243	0.101994	unchanged	0.0305353	0.946656	unchanged	-0.171889	0.580708	unchanged	0.246315	1	unchanged	0.0665375	0.873134	unchanged	-0.205938	0.499263	unchanged
ENSMUSG00000024151	chr17	87672329	87723713	+	Msh2	mutS homolog 2 [Source:MGI Symbol;Acc:MGI:101816]	protein_coding	64.3311	1.73547	3.2048e-26	Up	0.670984	6.48937e-05	unchanged	-0.254219	0.586918	unchanged	-1.26931	2.11936e-14	Down	-0.988542	1.21e-08	unchanged	0.0665375	1	unchanged	-0.471719	0.0319774	unchanged	0.312064	0.161834	unchanged
ENSMUSG00000024158	chr17	24840142	24864450	+	Hagh	hydroxyacyl glutathione hydrolase [Source:MGI Symbol;Acc:MGI:95745]	protein_coding	28.4487	0.702444	0.00698889	unchanged	0.788255	0.000369159	unchanged	-0.0265541	0.986234	unchanged	0.363916	0.228286	unchanged	0.33789	0.262664	unchanged	0.246093	1	unchanged	-0.347484	0.296891	unchanged	0.242967	0.490286	unchanged
ENSMUSG00000024160	chr17	24886642	24892152	+	Spsb3	splA/ryanodine receptor domain and SOCS box containing 3 [Source:MGI Symbol;Acc:MGI:1891471]	protein_coding	13.2362	-1.02661	0.000166237	Down	0.0481781	0.889583	unchanged	0.376884	0.411605	unchanged	0.0932846	0.873549	unchanged	0.195268	0.641603	unchanged	-0.320276	1	unchanged	-0.49716	0.172732	unchanged	-0.141579	0.749093	unchanged
ENSMUSG00000024163	chr17	24892152	24936977	-	Mapk8ip3	mitogen-activated protein kinase 8 interacting protein 3 [Source:MGI Symbol;Acc:MGI:1353598]	protein_coding	10.2594	0.809403	0.0778234	unchanged	2.79887	6.50513e-11	Up	-0.0445061	0.986918	unchanged	-0.0603455	0.940823	unchanged	-0.551127	0.197073	unchanged	0.476853	1	unchanged	0.207478	0.719025	unchanged	-0.266203	0.612692	unchanged
ENSMUSG00000024164	chr17	57203969	57228136	-	C3	complement component 3 [Source:MGI Symbol;Acc:MGI:88227]	protein_coding	0.286652	-2.19883	NA	unchanged	-2.01805	0.5191	unchanged	-1.55936	NA	unchanged	0	NA	unchanged	0	NA	unchanged	0.889996	1	unchanged	0.460726	NA	unchanged	0	NA	unchanged
ENSMUSG00000024165	chr17	24937418	24960689	-	Jpt2	Jupiter microtubule associated homolog 2 [Source:MGI Symbol;Acc:MGI:1196260]	protein_coding	58.7727	2.04511	9.66389e-26	Up	1.65865	2.20429e-22	Up	0.0253306	0.984181	unchanged	-0.662527	0.000546605	unchanged	-0.388599	0.0488424	unchanged	0.357236	1	unchanged	-0.00194497	0.99744	unchanged	-0.380312	0.0708451	unchanged
ENSMUSG00000024169	chr17	25016084	25099495	+	Ift140	intraflagellar transport 140 [Source:MGI Symbol;Acc:MGI:2146906]	protein_coding	6.83906	0.673697	0.104892	unchanged	0.327718	0.446582	unchanged	-0.145886	0.932687	unchanged	-0.560154	0.265833	unchanged	-1.01813	0.0161841	Down	0.197785	1	unchanged	0.0797848	0.921514	unchanged	-0.0993643	0.898945	unchanged
ENSMUSG00000024170	chr17	25099569	25115967	-	Telo2	telomere maintenance 2 [Source:MGI Symbol;Acc:MGI:1918968]	protein_coding	6.26979	0.0247003	0.964314	unchanged	-0.531733	0.128932	unchanged	-0.251071	0.812688	unchanged	-0.3829	0.425605	unchanged	-0.432863	0.453124	unchanged	-0.286919	1	unchanged	-0.175083	0.810405	unchanged	-0.151447	0.851276	unchanged
ENSMUSG00000024174	chr17	55651950	55712628	-	Pot1b	protection of telomeres 1B [Source:MGI Symbol;Acc:MGI:1920086]	protein_coding	1.63551	2.93951	0.000661767	Up	-0.210969	0.829668	unchanged	1.02142	0.68568	unchanged	-1.82723	0.023227	Down	-2.0117	0.0448053	Down	-0.469939	1	unchanged	-0.996631	0.496316	unchanged	-1.09676	0.313679	unchanged
ENSMUSG00000024177	chr17	26091733	26095602	-	Nme4	NME/NM23 nucleoside diphosphate kinase 4 [Source:MGI Symbol;Acc:MGI:1931148]	protein_coding	86.537	0.00555222	0.994336	unchanged	0.183299	0.618883	unchanged	-0.128779	0.916317	unchanged	-0.205872	0.665185	unchanged	1.7638	9.44e-09	Up	-0.142861	1	unchanged	-0.167453	0.77608	unchanged	0.409118	0.353684	unchanged
ENSMUSG00000024180	chr17	26113298	26123254	+	Tmem8	transmembrane protein 8 [Source:MGI Symbol;Acc:MGI:1926283]	protein_coding	58.4954	0.243161	0.269403	unchanged	0.733424	8.66943e-05	unchanged	0.101862	0.888054	unchanged	-0.501577	0.0284151	unchanged	-0.508082	0.0233752	unchanged	-0.0345032	1	unchanged	0.0874743	0.813111	unchanged	0.161565	0.603711	unchanged
ENSMUSG00000024181	chr17	26123499	26126613	+	Mrpl28	mitochondrial ribosomal protein L28 [Source:MGI Symbol;Acc:MGI:1915861]	protein_coding	128.761	0.0309622	0.860745	unchanged	0.996146	8.34502e-18	unchanged	0.316448	0.0960461	unchanged	0.121864	0.496339	unchanged	0.307681	0.0276631	unchanged	0.291535	1	unchanged	-0.0610052	0.793666	unchanged	0.269536	0.0770258	unchanged
ENSMUSG00000024182	chr17	26138687	26195811	+	Axin1	axin 1 [Source:MGI Symbol;Acc:MGI:1096327]	protein_coding	49.993	-0.264008	0.0998729	unchanged	0.425962	0.00295068	unchanged	-0.0102419	0.995068	unchanged	-0.349591	0.0646706	unchanged	-0.395662	0.0517897	unchanged	-0.0592862	1	unchanged	-0.0572814	0.841658	unchanged	-0.215541	0.302958	unchanged
ENSMUSG00000024186	chr17	26202950	26211324	+	Rgs11	regulator of G-protein signaling 11 [Source:MGI Symbol;Acc:MGI:1354739]	protein_coding	19.2131	-2.73316	3.08977e-15	Down	-1.80695	6.703e-07	Down	0.210046	0.851629	unchanged	1.24899	0.00263535	Up	0.656199	0.141941	unchanged	0.368599	1	unchanged	0.562842	0.365342	unchanged	1.86695	0.000988616	Up
ENSMUSG00000024187	chr17	26211821	26244242	-	Fam234a	family with sequence similarity 234, member A [Source:MGI Symbol;Acc:MGI:2146854]	protein_coding	157.697	-0.427352	0.0356507	unchanged	0.796797	3.23875e-05	unchanged	-0.243753	0.600196	unchanged	0.356912	0.136616	unchanged	1.34645	4.58e-12	Up	0.0765592	1	unchanged	0.51054	0.0385912	unchanged	1.26975	2.81549e-10	Up
ENSMUSG00000024188	chr17	26252895	26285504	+	Luc7l	Luc7-like [Source:MGI Symbol;Acc:MGI:1914228]	protein_coding	101.922	0.456007	0.00191969	unchanged	-0.406423	0.00602524	unchanged	-0.150835	0.706007	unchanged	-0.0854909	0.717988	unchanged	-0.0758115	0.756075	unchanged	-0.121401	1	unchanged	0.456206	0.0120796	unchanged	0.110231	0.663064	unchanged
ENSMUSG00000024190	chr17	26505589	26562128	-	Dusp1	dual specificity phosphatase 1 [Source:MGI Symbol;Acc:MGI:105120]	protein_coding	62.5179	0.201155	0.768244	unchanged	1.19129	0.0188738	Up	-0.828072	0.436193	unchanged	-1.68215	0.00366127	Down	-2.38204	1.37e-06	Down	-0.00151587	1	unchanged	0.14657	0.887688	unchanged	-1.27135	0.0306751	Down
ENSMUSG00000024191	chr17	26781065	26792565	+	Bnip1	BCL2/adenovirus E1B interacting protein 1 [Source:MGI Symbol;Acc:MGI:109328]	protein_coding	20.0788	-0.653841	0.00407586	unchanged	0.348612	0.16339	unchanged	-0.155492	0.816975	unchanged	0.329722	0.284281	unchanged	0.615204	0.00965013	unchanged	-0.389053	1	unchanged	0.107613	0.811145	unchanged	0.491809	0.0685303	unchanged
ENSMUSG00000024193	chr17	26933051	26937908	+	Phf1	PHD finger protein 1 [Source:MGI Symbol;Acc:MGI:98647]	protein_coding	4.71182	0.225155	0.76855	unchanged	1.00508	0.0348351	Up	1.05955	0.243157	unchanged	0.517608	0.491679	unchanged	-1.34396	0.0175087	Down	-0.348914	1	unchanged	0.361332	0.616804	unchanged	-0.399875	0.581381	unchanged
ENSMUSG00000024194	chr17	26933818	26939569	-	Cuta	cutA divalent cation tolerance homolog [Source:MGI Symbol;Acc:MGI:1914925]	protein_coding	61.079	-0.869804	1.91914e-08	unchanged	-0.300597	0.0549394	unchanged	-0.133872	0.759252	unchanged	0.400529	0.0386732	unchanged	0.410983	0.0159527	unchanged	0.245958	1	unchanged	0.100333	0.731895	unchanged	0.0165602	0.959516	unchanged
ENSMUSG00000024197	chr17	56277475	56292873	-	Plin3	perilipin 3 [Source:MGI Symbol;Acc:MGI:1914155]	protein_coding	169.042	1.40625	1.05471e-18	Up	1.81763	1.45688e-29	Up	0.201028	0.640074	unchanged	-0.0240834	0.943679	unchanged	0.33917	0.0755367	unchanged	0.125132	1	unchanged	-0.0926201	0.773659	unchanged	-0.00794454	0.981117	unchanged
ENSMUSG00000024201	chr17	56326061	56402870	+	Kdm4b	lysine (K)-specific demethylase 4B [Source:MGI Symbol;Acc:MGI:2442355]	protein_coding	6.07173	-0.212718	0.699743	unchanged	0.563208	0.15964	unchanged	-0.331007	0.804524	unchanged	-0.494007	0.465166	unchanged	-1.30984	0.00199731	Down	-0.199166	1	unchanged	-0.297668	0.659398	unchanged	-0.528955	0.322164	unchanged
ENSMUSG00000024205	chr11	76601318	76601629	+	Rpl36-ps2	ribosomal protein L36, pseudogene 2 [Source:MGI Symbol;Acc:MGI:3650081]	processed_pseudogene	0.451441	-1.7049	0.290904	unchanged	0.927819	0.603462	unchanged	-0.0598547	NA	unchanged	0.419348	NA	unchanged	0.650442	NA	unchanged	0.0436796	1	unchanged	-0.612912	NA	unchanged	0.200442	NA	unchanged
ENSMUSG00000024206	chr17	56775896	56831013	-	Rfx2	regulatory factor X, 2 (influences HLA class II expression) [Source:MGI Symbol;Acc:MGI:106583]	protein_coding	57.1657	2.96545	2.66185e-22	Up	2.96786	9.87335e-24	Up	-1.62771	0.0026459	Down	-2.63347	2.90461e-17	Down	-2.61611	6.44e-17	Down	-0.122383	1	unchanged	-0.970824	0.00630646	unchanged	-0.886134	0.0100852	unchanged
ENSMUSG00000024207	chr17	56843102	56874447	-	Acsbg2	acyl-CoA synthetase bubblegum family member 2 [Source:MGI Symbol;Acc:MGI:3587728]	protein_coding	0.555836	2.5026	0.0664089	unchanged	2.6633	0.0511838	unchanged	0.365902	NA	unchanged	-1.63547	NA	unchanged	-1.63804	0.314958	unchanged	0	1	unchanged	-1.62705	NA	unchanged	-0.871287	NA	unchanged
ENSMUSG00000024208	chr17	27122662	27133916	-	Uqcc2	ubiquinol-cytochrome c reductase complex assembly factor 2 [Source:MGI Symbol;Acc:MGI:1914517]	protein_coding	78.0721	-0.0684065	0.751359	unchanged	0.471635	0.00185025	unchanged	-0.0647439	0.921142	unchanged	-0.246863	0.252771	unchanged	-0.293338	0.132728	unchanged	-0.246319	1	unchanged	0.165571	0.499879	unchanged	-0.561936	0.000624246	unchanged
ENSMUSG00000024209	chr17	56875476	56888904	+	1700061G19Rik	RIKEN cDNA 1700061G19 gene [Source:MGI Symbol;Acc:MGI:1925875]	protein_coding	8.24409	0.91379	0.0833607	unchanged	0.93128	0.0445178	unchanged	-1.94461	0.0943788	unchanged	-4.24438	3.7428e-06	Down	-4.37299	1.46e-09	Down	-0.187547	1	unchanged	-3.36803	5.55607e-05	Down	-3.60938	3.28977e-08	Down
ENSMUSG00000024212	chr17	56892610	56935415	-	Mllt1	myeloid/lymphoid or mixed-lineage leukemia; translocated to, 1 [Source:MGI Symbol;Acc:MGI:1927238]	protein_coding	16.2998	-0.386712	0.128323	unchanged	0.745862	0.000730763	unchanged	-0.297673	0.586679	unchanged	0.184016	0.621925	unchanged	0.149836	0.685599	unchanged	-0.193959	1	unchanged	-0.338932	0.307322	unchanged	-0.075211	0.876261	unchanged
ENSMUSG00000024213	chr17	27579381	27623495	-	Nudt3	nudix (nucleotide diphosphate linked moiety X)-type motif 3 [Source:MGI Symbol;Acc:MGI:1928484]	protein_coding	55.3679	-0.132594	0.490759	unchanged	-0.0175303	0.942668	unchanged	0.193491	0.605502	unchanged	0.493314	0.00436117	unchanged	0.358592	0.0686241	unchanged	-0.135022	1	unchanged	-0.401695	0.0561694	unchanged	0.0200974	0.956198	unchanged
ENSMUSG00000024217	chr17	27838149	27851968	+	Snrpc	U1 small nuclear ribonucleoprotein C [Source:MGI Symbol;Acc:MGI:109489]	protein_coding	424.983	-0.554462	1.31285e-11	unchanged	-0.707044	6.97773e-19	unchanged	-0.0953905	0.65243	unchanged	0.0493622	0.732972	unchanged	0.0759851	0.519019	unchanged	0.0410347	1	unchanged	0.185353	0.115766	unchanged	0.141552	0.229537	unchanged
ENSMUSG00000024218	chr17	27901121	27909844	-	Taf11	TATA-box binding protein associated factor 11 [Source:MGI Symbol;Acc:MGI:1916026]	protein_coding	60.1904	-0.108026	0.46283	unchanged	0.0645985	0.668526	unchanged	-0.0306909	0.952888	unchanged	-0.212487	0.190743	unchanged	-0.0597428	0.783911	unchanged	0.0626836	1	unchanged	-0.124751	0.557906	unchanged	-0.136539	0.485059	unchanged
ENSMUSG00000024219	chr17	27909305	28062775	+	Anks1	ankyrin repeat and SAM domain containing 1 [Source:MGI Symbol;Acc:MGI:2446180]	protein_coding	11.2066	1.03969	0.0120855	Up	1.10343	0.000165253	Up	-0.364123	0.808614	unchanged	-0.38051	0.47471	unchanged	-0.842441	0.0160595	unchanged	-0.412725	1	unchanged	-0.223444	0.661068	unchanged	-0.112468	0.825886	unchanged
ENSMUSG00000024220	chr17	28177128	28205886	+	Zfp523	zinc finger protein 523 [Source:MGI Symbol;Acc:MGI:2687278]	protein_coding	3.25439	1.08367	0.367487	unchanged	4.21174	2.30917e-06	Up	-1.43842	0.616833	unchanged	-1.29951	0.354389	unchanged	-0.512895	0.440578	unchanged	1.11895	1	unchanged	0.281982	0.78751	unchanged	-0.148595	0.894531	unchanged
ENSMUSG00000024222	chr17	28399093	28517527	-	Fkbp5	FK506 binding protein 5 [Source:MGI Symbol;Acc:MGI:104670]	protein_coding	17.4757	0.57353	0.172772	unchanged	0.594023	0.0506206	unchanged	-0.28248	0.84757	unchanged	-1.1152	0.0231228	Down	-1.75506	2.71e-07	Down	0.015953	1	unchanged	-0.486195	0.271348	unchanged	-1.16113	0.000103915	Down
ENSMUSG00000024225	chr17	28558148	28560766	-	Clps	colipase, pancreatic [Source:MGI Symbol;Acc:MGI:88421]	protein_coding	0.61335	-2.08226	0.0924515	unchanged	-1.07143	0.395498	unchanged	-0.433769	NA	unchanged	0.794234	NA	unchanged	-0.0628333	0.983152	unchanged	-0.538257	1	unchanged	-0.552948	NA	unchanged	-0.510614	NA	unchanged
ENSMUSG00000024228	chr17	58999617	59013372	-	Nudt12	nudix (nucleoside diphosphate linked moiety X)-type motif 12 [Source:MGI Symbol;Acc:MGI:1915243]	protein_coding	18.2472	0.609516	0.0288561	unchanged	1.17754	9.93334e-06	Up	-0.0383742	0.976233	unchanged	-0.331906	0.352017	unchanged	-0.303827	0.416213	unchanged	0.351628	1	unchanged	0.148391	0.760365	unchanged	0.276571	0.505628	unchanged
ENSMUSG00000024231	chr18	3382987	3436377	+	Cul2	cullin 2 [Source:MGI Symbol;Acc:MGI:1918995]	protein_coding	105.522	1.06409	1.72471e-16	Up	0.367099	0.00496015	unchanged	-0.52242	0.00995726	unchanged	-1.09328	6.00178e-16	Down	-1.07301	3.66e-13	Down	0.0317647	1	unchanged	-0.0808431	0.745841	unchanged	0.119992	0.558948	unchanged
ENSMUSG00000024232	chr18	3507922	3516404	+	Bambi	BMP and activin membrane-bound inhibitor [Source:MGI Symbol;Acc:MGI:1915260]	protein_coding	30.2063	1.15733	0.00149592	Up	0.562899	0.15573	unchanged	-1.48321	0.00489035	Down	-2.7242	6.78188e-12	Down	-1.63021	4.11e-05	Down	-0.142228	1	unchanged	-0.194543	0.785949	unchanged	-0.72837	0.12262	unchanged
ENSMUSG00000024234	chr18	4375591	4397330	+	Mtpap	mitochondrial poly(A) polymerase [Source:MGI Symbol;Acc:MGI:1914690]	protein_coding	42.4532	0.506931	0.00142427	unchanged	-0.227636	0.168242	unchanged	0.0963155	0.873226	unchanged	-0.181969	0.392904	unchanged	-0.552553	0.00192845	unchanged	-0.0632801	1	unchanged	-0.330245	0.153075	unchanged	-0.546785	0.00539412	unchanged
ENSMUSG00000024235	chr18	4331326	4353015	-	Map3k8	mitogen-activated protein kinase kinase kinase 8 [Source:MGI Symbol;Acc:MGI:1346878]	protein_coding	0.834295	0.447782	0.836713	unchanged	2.05652	0.21092	unchanged	0	NA	unchanged	-0.301999	0.917402	unchanged	-1.92925	0.264949	unchanged	0	1	unchanged	-0.311369	NA	unchanged	0.839866	0.709249	unchanged
ENSMUSG00000024236	chr18	4920539	5119299	+	Svil	supervillin [Source:MGI Symbol;Acc:MGI:2147319]	protein_coding	3.31266	-0.904734	0.0930961	unchanged	0.0213779	0.981979	unchanged	-0.924328	0.322395	unchanged	-0.883055	0.304112	unchanged	-0.354525	0.660941	unchanged	0.434363	1	unchanged	0.531967	0.565295	unchanged	-1.23808	0.118973	unchanged
ENSMUSG00000024238	chr18	5591859	5775467	+	Zeb1	zinc finger E-box binding homeobox 1 [Source:MGI Symbol;Acc:MGI:1344313]	protein_coding	2.07074	2.59998	0.0124406	Up	2.68687	0.00558197	Up	-0.716118	0.873226	unchanged	-1.42215	0.245005	unchanged	-4.15072	1.53e-05	Down	0.635635	1	unchanged	0.0233861	0.988832	unchanged	-1.14094	0.219128	unchanged
ENSMUSG00000024240	chr18	6435950	6516108	-	Epc1	enhancer of polycomb homolog 1 [Source:MGI Symbol;Acc:MGI:1278322]	protein_coding	24.1425	0.832107	2.4761e-05	unchanged	0.0227006	0.943383	unchanged	-0.205097	0.744888	unchanged	-0.627659	0.00424752	unchanged	-0.329676	0.201374	unchanged	-0.367099	1	unchanged	0.222476	0.508408	unchanged	-0.0663565	0.860767	unchanged
ENSMUSG00000024241	chr17	80393750	80480453	-	Sos1	SOS Ras/Rac guanine nucleotide exchange factor 1 [Source:MGI Symbol;Acc:MGI:98354]	protein_coding	56.5008	-0.634916	0.0013514	unchanged	-0.894542	2.55809e-06	unchanged	0.0160991	0.990417	unchanged	0.610324	0.00544558	unchanged	0.426463	0.0838687	unchanged	-0.0977402	1	unchanged	1.25618	8.69219e-10	Up	0.807037	0.000305719	unchanged
ENSMUSG00000024242	chr17	80580511	80728485	-	Map4k3	mitogen-activated protein kinase kinase kinase kinase 3 [Source:MGI Symbol;Acc:MGI:2154405]	protein_coding	33.5991	0.954084	2.22616e-07	unchanged	1.12207	2.07327e-10	Up	-0.0452893	0.958997	unchanged	-0.800595	6.26576e-05	unchanged	-0.381039	0.119386	unchanged	-0.0458091	1	unchanged	-0.659519	0.00214236	unchanged	-0.597802	0.0146202	unchanged
ENSMUSG00000024246	chr17	81026331	81065082	-	Thumpd2	THUMP domain containing 2 [Source:MGI Symbol;Acc:MGI:1919417]	protein_coding	6.61412	2.74522	4.27661e-09	Up	2.82819	6.35816e-07	Up	-0.303231	0.901482	unchanged	-0.633253	0.130432	unchanged	-0.98021	0.0227971	unchanged	-0.960423	1	unchanged	-0.934695	0.0983927	unchanged	-0.853606	0.126339	unchanged
ENSMUSG00000024247	chr17	83215291	83225070	+	Pkdcc	protein kinase domain containing, cytoplasmic [Source:MGI Symbol;Acc:MGI:2147077]	protein_coding	0.936665	-0.273565	0.885559	unchanged	1.53975	0.259028	unchanged	0.365902	NA	unchanged	0.780022	0.716517	unchanged	-0.78418	0.67923	unchanged	-0.677667	1	unchanged	-1.22484	NA	unchanged	-0.75535	0.722257	unchanged
ENSMUSG00000024248	chr17	83501917	83517330	-	Cox7a2l	cytochrome c oxidase subunit 7A2 like [Source:MGI Symbol;Acc:MGI:106015]	protein_coding	173.986	-0.151972	0.222485	unchanged	0.0989138	0.431592	unchanged	0.0753614	0.840056	unchanged	-0.0279092	0.899496	unchanged	0.484233	4.85e-05	unchanged	0.0915878	1	unchanged	0.0543644	0.798717	unchanged	0.166045	0.276779	unchanged
ENSMUSG00000024251	chr17	84190075	84466205	-	Thada	thyroid adenoma associated [Source:MGI Symbol;Acc:MGI:3039623]	protein_coding	9.28846	-0.156525	0.725413	unchanged	0.334568	0.356627	unchanged	-0.17597	0.88696	unchanged	-0.15416	0.803651	unchanged	-0.477692	0.246075	unchanged	-0.529039	1	unchanged	-0.528647	0.299522	unchanged	-0.391134	0.415447	unchanged
ENSMUSG00000024253	chr17	84626495	84655588	+	Dync2li1	dynein cytoplasmic 2 light intermediate chain 1 [Source:MGI Symbol;Acc:MGI:1913996]	protein_coding	2.85057	2.61489	0.0100003	Up	2.7294	0.00645238	Up	-0.716118	0.87158	unchanged	-1.44478	0.222558	unchanged	-0.962135	0.289691	unchanged	1.07397	1	unchanged	1.01066	0.316576	unchanged	0.71425	0.48472	unchanged
ENSMUSG00000024258	chr18	31789158	31796701	+	Polr2d	polymerase (RNA) II (DNA directed) polypeptide D [Source:MGI Symbol;Acc:MGI:1916491]	protein_coding	84.1872	-0.58687	1.13795e-07	unchanged	-0.614329	1.75518e-08	unchanged	0.200134	0.309377	unchanged	0.0483469	0.822471	unchanged	0.353577	0.018264	unchanged	0.0342306	1	unchanged	0.114941	0.584111	unchanged	-0.0165442	0.955942	unchanged
ENSMUSG00000024259	chr18	31556110	31609911	-	Slc25a46	solute carrier family 25, member 46 [Source:MGI Symbol;Acc:MGI:1914703]	protein_coding	27.9759	0.540635	0.0228219	unchanged	0.242784	0.329536	unchanged	0.13426	0.876096	unchanged	0.254879	0.390926	unchanged	0.203588	0.475066	unchanged	-0.227621	1	unchanged	0.0885772	0.841329	unchanged	-0.197082	0.586722	unchanged
ENSMUSG00000024260	chr18	31634370	31723061	+	Sap130	Sin3A associated protein [Source:MGI Symbol;Acc:MGI:1919782]	protein_coding	16.2716	0.0329652	0.925267	unchanged	0.329381	0.185842	unchanged	-0.198642	0.769762	unchanged	0.0302603	0.95211	unchanged	-0.455013	0.113929	unchanged	-0.0874272	1	unchanged	0.0920801	0.839264	unchanged	-0.202535	0.601662	unchanged
ENSMUSG00000024266	chr8	119612746	119616924	+	Adad2	adenosine deaminase domain containing 2 [Source:MGI Symbol;Acc:MGI:1923023]	protein_coding	1.59082	-0.573056	0.58652	unchanged	-1.64138	0.00887023	Down	-0.308139	0.924718	unchanged	-1.10802	0.458912	unchanged	-0.912118	0.467423	unchanged	-0.0495729	1	unchanged	-0.501	0.745505	unchanged	-0.506224	0.711709	unchanged
ENSMUSG00000024268	chr18	25477631	25754157	-	Celf4	CUGBP, Elav-like family member 4 [Source:MGI Symbol;Acc:MGI:1932407]	protein_coding	1.70486	-3.18032	0.0229387	Down	-1.60864	0.33681	unchanged	0.681244	0.869673	unchanged	0.419348	0.887336	unchanged	0.29784	0.902022	unchanged	-0.0275876	1	unchanged	0	1	unchanged	-0.165989	0.958758	unchanged
ENSMUSG00000024269	chr18	25127222	25169007	-	Tpgs2	tubulin polyglutamylase complex subunit 2 [Source:MGI Symbol;Acc:MGI:1913898]	protein_coding	10.8132	-0.65096	0.0692835	unchanged	-0.227051	0.547709	unchanged	-0.228732	0.821648	unchanged	-0.294441	0.61706	unchanged	0.0783148	0.882306	unchanged	0.167894	1	unchanged	0.152997	0.813111	unchanged	-0.144762	0.804941	unchanged
ENSMUSG00000024270	chr18	24579880	24603817	-	Slc39a6	solute carrier family 39 (metal ion transporter), member 6 [Source:MGI Symbol;Acc:MGI:2147279]	protein_coding	9.342	-0.419704	0.312188	unchanged	-0.78226	0.0315181	unchanged	0.139257	0.921697	unchanged	-0.0722886	0.919984	unchanged	-1.99672	0.000223575	Down	0.239535	1	unchanged	-0.878412	0.122583	unchanged	-0.58003	0.341955	unchanged
ENSMUSG00000024271	chr18	24602865	24639507	+	Elp2	elongator acetyltransferase complex subunit 2 [Source:MGI Symbol;Acc:MGI:1889642]	protein_coding	37.223	0.110891	0.572299	unchanged	-0.985016	1.18746e-10	unchanged	-0.0969584	0.869673	unchanged	0.0329721	0.91152	unchanged	-0.311996	0.167538	unchanged	-0.175258	1	unchanged	-0.5886	0.016321	unchanged	-0.279977	0.239925	unchanged
ENSMUSG00000024273	chr18	24470849	24477798	+	2700062C07Rik	RIKEN cDNA 2700062C07 gene [Source:MGI Symbol;Acc:MGI:1915296]	protein_coding	33.8042	-0.977074	1.93614e-08	unchanged	-1.42548	3.08532e-16	Down	-0.126641	0.812439	unchanged	0.204716	0.448142	unchanged	0.0403427	0.916459	unchanged	-0.122601	1	unchanged	-0.683171	0.0152133	unchanged	0.119283	0.768577	unchanged
ENSMUSG00000024276	chr18	23954691	23964673	+	Zfp397	zinc finger protein 397 [Source:MGI Symbol;Acc:MGI:1916506]	protein_coding	4.88633	1.26961	0.00290383	Up	0.890315	0.0615655	unchanged	-0.613765	0.635267	unchanged	-0.162352	0.798286	unchanged	-0.758886	0.179256	unchanged	0.769829	1	unchanged	-1.07459	0.109178	unchanged	0.00422464	0.997331	unchanged
ENSMUSG00000024277	chr18	23752332	23893861	+	Mapre2	microtubule-associated protein, RP/EB family, member 2 [Source:MGI Symbol;Acc:MGI:106271]	protein_coding	12.3273	1.90249	8.81058e-08	Up	0.767709	0.0120847	unchanged	-0.572179	0.632332	unchanged	-0.991125	0.00479344	unchanged	-0.811229	0.0160325	unchanged	0.575716	1	unchanged	0.285745	0.539576	unchanged	-0.343288	0.36111	unchanged
ENSMUSG00000024283	chr18	7868831	7929028	+	Wac	WW domain containing adaptor with coiled-coil [Source:MGI Symbol;Acc:MGI:2387357]	protein_coding	128.437	0.612307	4.78725e-05	unchanged	-0.103104	0.571404	unchanged	0.131665	0.773321	unchanged	-0.392707	0.0242075	unchanged	-0.216991	0.274002	unchanged	-0.522247	0.553579	unchanged	0.0905681	0.756569	unchanged	-0.125773	0.62617	unchanged
ENSMUSG00000024286	chr18	9312303	9450154	-	Ccny	cyclin Y [Source:MGI Symbol;Acc:MGI:1915224]	protein_coding	26.6978	0.899836	8.52703e-06	unchanged	0.594942	0.00120312	unchanged	-0.124448	0.881768	unchanged	-0.196664	0.474226	unchanged	-0.773732	0.000413183	unchanged	-0.270414	1	unchanged	-0.3597	0.170784	unchanged	-0.117969	0.742404	unchanged
ENSMUSG00000024287	chr18	9957905	9995489	+	Thoc1	THO complex 1 [Source:MGI Symbol;Acc:MGI:1919668]	protein_coding	45.9107	-0.272278	0.140659	unchanged	-1.72463	1.91444e-28	Down	0.144115	0.761898	unchanged	-0.297135	0.188169	unchanged	-0.621082	0.00562105	unchanged	-0.273431	1	unchanged	-0.11383	0.756579	unchanged	-0.511027	0.0277687	unchanged
ENSMUSG00000024290	chr18	10064400	10182045	-	Rock1	Rho-associated coiled-coil containing protein kinase 1 [Source:MGI Symbol;Acc:MGI:107927]	protein_coding	82.568	0.909257	3.7011e-08	unchanged	0.405002	0.0150928	unchanged	0.022344	0.97878	unchanged	0.0999548	0.707435	unchanged	-0.433592	0.027904	unchanged	-0.146824	1	unchanged	0.191748	0.466146	unchanged	-0.327764	0.147142	unchanged
ENSMUSG00000024293	chr18	10566506	10610352	-	Esco1	establishment of sister chromatid cohesion N-acetyltransferase 1 [Source:MGI Symbol;Acc:MGI:1925055]	protein_coding	28.8877	-0.476863	0.00645594	unchanged	-1.14307	2.22693e-11	Down	-0.101534	0.867133	unchanged	-0.287204	0.234803	unchanged	-0.0612914	0.869388	unchanged	-0.0339915	1	unchanged	0.298467	0.319182	unchanged	-0.101406	0.793317	unchanged
ENSMUSG00000024294	chr18	10725547	10818704	+	Mib1	mindbomb E3 ubiquitin protein ligase 1 [Source:MGI Symbol;Acc:MGI:2443157]	protein_coding	36.5397	0.314614	0.144729	unchanged	0.0204715	0.943413	unchanged	-0.274695	0.572888	unchanged	-0.900836	6.27051e-05	unchanged	-0.739542	0.000915461	unchanged	-0.179236	1	unchanged	0.149341	0.65498	unchanged	-0.140028	0.667105	unchanged
ENSMUSG00000024298	chr17	32765495	32788287	-	Zfp871	zinc finger protein 871 [Source:MGI Symbol;Acc:MGI:1921793]	protein_coding	20.9903	0.704131	0.00724625	unchanged	0.365533	0.201571	unchanged	0.359159	0.554829	unchanged	0.0931579	0.833596	unchanged	0.105389	0.803215	unchanged	-0.0452503	1	unchanged	0.0964464	0.853208	unchanged	0.0247759	0.965	unchanged
ENSMUSG00000024299	chr17	33524203	33553782	+	Adamts10	a disintegrin-like and metallopeptidase (reprolysin type) with thrombospondin type 1 motif, 10 [Source:MGI Symbol;Acc:MGI:2449112]	protein_coding	5.00312	-0.658192	0.178478	unchanged	-0.877596	0.173445	unchanged	0.2938	0.823708	unchanged	0.482227	0.451857	unchanged	1.02772	0.0628245	unchanged	0.791253	1	unchanged	0.580782	0.595804	unchanged	-0.681376	0.40641	unchanged
ENSMUSG00000024300	chr17	33555706	33607764	+	Myo1f	myosin IF [Source:MGI Symbol;Acc:MGI:107711]	protein_coding	0.58403	-0.994911	0.691743	unchanged	0.214853	0.943795	unchanged	-1.07679	NA	unchanged	0.419348	NA	unchanged	0	1	unchanged	-0.316994	1	unchanged	1.21817	NA	unchanged	-1.05596	NA	unchanged
ENSMUSG00000024301	chr17	26917090	26932583	+	Kifc5b	kinesin family member C5B [Source:MGI Symbol;Acc:MGI:2137414]	protein_coding	2.09909	0.522678	0.5229	unchanged	-0.77588	0.33349	unchanged	0.198188	0.944324	unchanged	0.904792	0.232138	unchanged	1.10626	0.243185	unchanged	-0.351666	1	unchanged	0.0765231	0.969223	unchanged	0.726729	0.607604	unchanged
ENSMUSG00000024302	chr18	23415134	23659715	+	Dtna	dystrobrevin alpha [Source:MGI Symbol;Acc:MGI:106039]	protein_coding	0.170838	0	NA	unchanged	0	NA	unchanged	0	NA	unchanged	0	NA	unchanged	0	NA	unchanged	0	1	unchanged	0	NA	unchanged	-0.149939	NA	unchanged
ENSMUSG00000024308	chr17	33915898	33929292	+	Tapbp	TAP binding protein [Source:MGI Symbol;Acc:MGI:1201689]	protein_coding	4.30487	0.0850438	0.929571	unchanged	-0.50211	0.497372	unchanged	0.142322	0.955892	unchanged	-0.258852	0.818104	unchanged	0.27248	0.78471	unchanged	0.471632	1	unchanged	0.497325	0.673415	unchanged	0.3753	0.7227	unchanged
ENSMUSG00000024309	chr17	33938820	33940343	-	Pfdn6	prefoldin subunit 6 [Source:MGI Symbol;Acc:MGI:95908]	protein_coding	78.4931	-0.307634	0.0539439	unchanged	-0.477382	0.00101044	unchanged	0.310096	0.222201	unchanged	0.706382	4.93946e-06	unchanged	0.781127	9.77e-06	unchanged	0.0644522	1	unchanged	-0.0593082	0.847598	unchanged	0.0424936	0.896874	unchanged
ENSMUSG00000024312	chr17	33940659	33949697	+	Wdr46	WD repeat domain 46 [Source:MGI Symbol;Acc:MGI:1931871]	protein_coding	47.5151	-0.562079	0.000237514	unchanged	-0.459355	0.00219635	unchanged	0.276244	0.294961	unchanged	-0.00856087	0.98742	unchanged	0.0960526	0.759996	unchanged	-0.0935918	1	unchanged	-0.479969	0.02109	unchanged	0.000548153	1	unchanged
ENSMUSG00000024313	chr18	21061922	21100199	+	Mep1b	meprin 1 beta [Source:MGI Symbol;Acc:MGI:96964]	protein_coding	24.0126	0.544361	0.125824	unchanged	0.191081	0.645526	unchanged	-0.902419	0.0884684	unchanged	-1.82236	3.00279e-07	Down	-3.01194	8.19e-11	Down	-0.546117	1	unchanged	-1.88726	3.54903e-06	Down	-2.19303	7.86191e-08	Down
ENSMUSG00000024317	chr18	21001340	21028224	+	Rnf138	ring finger protein 138 [Source:MGI Symbol;Acc:MGI:1929211]	protein_coding	90.8801	0.366033	0.0539874	unchanged	0.457267	0.00995566	unchanged	-0.572279	0.0350957	unchanged	-1.02283	8.35542e-08	Down	-1.4396	2.44e-15	Down	-0.0560901	1	unchanged	-0.553782	0.0109629	unchanged	-0.565293	0.0069509	unchanged
ENSMUSG00000024319	chr17	33955811	33967035	+	Vps52	VPS52 GARP complex subunit [Source:MGI Symbol;Acc:MGI:1330304]	protein_coding	53.4255	-0.300939	0.0543691	unchanged	0.811129	5.20926e-09	unchanged	0.231392	0.419996	unchanged	0.265267	0.154339	unchanged	0.507049	0.00103521	unchanged	-0.0636015	1	unchanged	-0.0921135	0.727402	unchanged	-0.0256046	0.938433	unchanged
ENSMUSG00000024325	chr17	34020791	34024680	-	Ring1	ring finger protein 1 [Source:MGI Symbol;Acc:MGI:1101770]	protein_coding	11.8544	-1.19675	4.91555e-05	Down	-0.0989372	0.78857	unchanged	0.156254	0.869673	unchanged	0.832627	0.0180083	unchanged	-0.259899	0.594155	unchanged	-0.378354	1	unchanged	-0.392428	0.410371	unchanged	0.0633382	0.922474	unchanged
ENSMUSG00000024330	chr17	34039436	34066685	+	Col11a2	collagen, type XI, alpha 2 [Source:MGI Symbol;Acc:MGI:88447]	protein_coding	0.861004	-0.926204	0.412936	unchanged	-0.905593	0.443197	unchanged	-0.0558989	NA	unchanged	-1.23818	0.447769	unchanged	0.782461	0.584691	unchanged	-0.592853	1	unchanged	1.56477	NA	unchanged	-0.484543	0.804941	unchanged
ENSMUSG00000024331	chr18	20030632	20059554	-	Dsc2	desmocollin 2 [Source:MGI Symbol;Acc:MGI:103221]	protein_coding	9.47148	-0.278529	0.72521	unchanged	0.14432	0.884067	unchanged	0.569068	0.719105	unchanged	0.0928731	0.940523	unchanged	1.67982	0.00476212	Up	1.52285	1	unchanged	1.91827	0.0129319	Up	1.25297	0.0803447	unchanged
ENSMUSG00000024334	chr17	34092339	34095234	+	H2-Oa	histocompatibility 2, O region alpha locus [Source:MGI Symbol;Acc:MGI:95924]	protein_coding	14.7264	-1.32581	0.0300903	Down	0.240999	0.714268	unchanged	0.871499	0.377499	unchanged	2.17336	0.000375968	Up	1.11963	0.0247957	Up	0.307902	1	unchanged	0.692695	0.36861	unchanged	0.412413	0.584194	unchanged
ENSMUSG00000024335	chr17	34112022	34122634	-	Brd2	bromodomain containing 2 [Source:MGI Symbol;Acc:MGI:99495]	protein_coding	132.533	0.256669	0.152744	unchanged	-0.544232	0.00116439	unchanged	0.0511893	0.943145	unchanged	0.0630622	0.831105	unchanged	-0.229692	0.296184	unchanged	0.0364648	1	unchanged	0.230827	0.389294	unchanged	-0.189149	0.459726	unchanged
ENSMUSG00000024338	chr17	34197720	34201454	+	Psmb8	proteasome (prosome, macropain) subunit, beta type 8 (large multifunctional peptidase 7) [Source:MGI Symbol;Acc:MGI:1346527]	protein_coding	0.588113	0	1	unchanged	-0.145817	0.993972	unchanged	0	NA	unchanged	0	NA	unchanged	0	1	unchanged	-0.316987	1	unchanged	0	NA	unchanged	0	NA	unchanged
ENSMUSG00000024346	chr18	36403675	36454524	-	Pfdn1	prefoldin 1 [Source:MGI Symbol;Acc:MGI:1914449]	protein_coding	122.349	1.03351	4.30257e-16	Up	0.119845	0.429359	unchanged	-0.0532723	0.926906	unchanged	0.117347	0.528456	unchanged	-0.0592148	0.771845	unchanged	0.00119032	1	unchanged	0.102923	0.665685	unchanged	0.191125	0.29779	unchanged
ENSMUSG00000024347	chr18	35964829	36014715	+	Psd2	pleckstrin and Sec7 domain containing 2 [Source:MGI Symbol;Acc:MGI:1921252]	protein_coding	0.276187	0.0871082	NA	unchanged	0.575525	NA	unchanged	-0.355443	NA	unchanged	-0.301998	NA	unchanged	0	NA	unchanged	0	1	unchanged	0.100053	NA	unchanged	0.210732	NA	unchanged
ENSMUSG00000024349	chr18	35733678	35740554	-	Tmem173	transmembrane protein 173 [Source:MGI Symbol;Acc:MGI:1919762]	protein_coding	0.275321	0.44778	NA	unchanged	0	NA	unchanged	0	NA	unchanged	-0.301997	NA	unchanged	-0.423505	NA	unchanged	0	1	unchanged	0	NA	unchanged	-0.14994	NA	unchanged
ENSMUSG00000024350	chr18	35671102	35708414	-	Dnajc18	DnaJ heat shock protein family (Hsp40) member C18 [Source:MGI Symbol;Acc:MGI:1923844]	protein_coding	2.646	1.00752	0.224037	unchanged	3.10443	0.000961041	Up	0.00382797	1	unchanged	0.147109	0.903054	unchanged	-0.137964	0.889199	unchanged	1.08279	1	unchanged	0.0972532	0.947671	unchanged	-0.842099	0.337011	unchanged
ENSMUSG00000024352	chr18	35656688	35662186	-	Spata24	spermatogenesis associated 24 [Source:MGI Symbol;Acc:MGI:1918492]	protein_coding	4.02388	0.580603	0.348135	unchanged	2.60482	5.6873e-05	Up	-0.352534	0.871751	unchanged	-0.317254	0.712475	unchanged	-1.05504	0.122267	unchanged	0.462259	1	unchanged	-1.35752	0.0582799	unchanged	-0.396926	0.603271	unchanged
ENSMUSG00000024354	chr18	35614603	35627244	-	Slc23a1	solute carrier family 23 (nucleobase transporters), member 1 [Source:MGI Symbol;Acc:MGI:1341903]	protein_coding	1.65835	0.0888994	0.944407	unchanged	0.220441	0.901703	unchanged	-0.249449	0.943145	unchanged	0.486753	0.675666	unchanged	-0.539715	0.657955	unchanged	0.873754	1	unchanged	0.892505	0.644012	unchanged	2.27364	0.0881958	unchanged
ENSMUSG00000024357	chr18	35266395	35499780	-	Sil1	endoplasmic reticulum chaperone SIL1 homolog (S. cerevisiae) [Source:MGI Symbol;Acc:MGI:1932040]	protein_coding	10.4824	-0.21138	0.56133	unchanged	0.608076	0.0461752	unchanged	-0.420809	0.536991	unchanged	1.07002	0.000251106	Up	0.53503	0.118499	unchanged	-0.344206	1	unchanged	-0.230452	0.66227	unchanged	-0.195276	0.68684	unchanged
ENSMUSG00000024359	chr18	34937413	34954357	-	Hspa9	heat shock protein 9 [Source:MGI Symbol;Acc:MGI:96245]	protein_coding	350.007	0.47755	1.29399e-07	unchanged	-0.667564	4.94338e-14	unchanged	-0.0474827	0.89482	unchanged	-0.0945732	0.475853	unchanged	-0.434101	2.12e-05	unchanged	0.0220203	1	unchanged	-0.0257867	0.900942	unchanged	-0.20273	0.0934423	unchanged
ENSMUSG00000024360	chr18	34902784	34932007	-	Etf1	eukaryotic translation termination factor 1 [Source:MGI Symbol;Acc:MGI:2385071]	protein_coding	427.021	0.108192	0.274481	unchanged	-0.793599	1.88526e-22	unchanged	0.139069	0.445875	unchanged	0.256216	0.00813199	unchanged	0.388115	3.26e-05	unchanged	0.0098716	1	unchanged	0.341239	0.000873341	unchanged	0.350619	0.000438081	unchanged
ENSMUSG00000024366	chr18	34689897	34720387	-	Gfra3	glial cell line derived neurotrophic factor family receptor alpha 3 [Source:MGI Symbol;Acc:MGI:1201403]	protein_coding	4.521	-0.166367	0.822218	unchanged	1.75499	0.000196371	Up	-0.313629	0.873906	unchanged	-0.669507	0.425683	unchanged	1.52924	0.0789017	unchanged	-0.416186	1	unchanged	0.164423	0.841747	unchanged	2.23129	4.6236e-06	Up
ENSMUSG00000024369	chr17	34850390	34856372	+	Nelfe	negative elongation factor complex member E, Rdbp [Source:MGI Symbol;Acc:MGI:102744]	protein_coding	50.3252	-0.953182	5.95334e-09	unchanged	-0.855572	1.22853e-07	unchanged	-0.093102	0.873906	unchanged	0.224084	0.353176	unchanged	-0.095023	0.745842	unchanged	-0.0788494	1	unchanged	-0.669808	0.0034236	unchanged	-0.169309	0.572725	unchanged
ENSMUSG00000024370	chr18	34630950	34651735	-	Cdc23	CDC23 cell division cycle 23 [Source:MGI Symbol;Acc:MGI:1098815]	protein_coding	61.5429	0.596073	2.37212e-05	unchanged	-0.24926	0.0907537	unchanged	0.0882168	0.872636	unchanged	-0.134993	0.503287	unchanged	-0.375587	0.0169063	unchanged	0.0963186	1	unchanged	-0.0370747	0.907283	unchanged	-0.223888	0.246101	unchanged
ENSMUSG00000024371	chr17	34862603	34898265	-	C2	complement component 2 (within H-2S) [Source:MGI Symbol;Acc:MGI:88226]	protein_coding	5.8708	-2.06415	1.01151e-06	Down	-2.25916	4.29057e-07	Down	-0.299533	0.771659	unchanged	0.719838	0.238917	unchanged	2.50881	0.000119699	Up	-0.0643183	1	unchanged	0.111955	0.929919	unchanged	0.489067	0.606086	unchanged
ENSMUSG00000024376	chr18	33796326	34006966	-	Epb41l4a	erythrocyte membrane protein band 4.1 like 4a [Source:MGI Symbol;Acc:MGI:103007]	protein_coding	5.49647	-0.759817	0.30703	unchanged	0.962631	0.139485	unchanged	-2.07458	0.107317	unchanged	-0.442241	0.723165	unchanged	-3.23006	0.000846285	Down	0.379964	1	unchanged	-1.64851	0.0813544	unchanged	-0.711342	0.405341	unchanged
ENSMUSG00000024378	chr18	33199354	33213862	-	Stard4	StAR-related lipid transfer (START) domain containing 4 [Source:MGI Symbol;Acc:MGI:2156764]	protein_coding	21.0976	-2.66347	1.50918e-08	Down	-3.18513	3.25172e-11	Down	-0.377162	0.778276	unchanged	1.53217	0.005332	Up	3.61041	2.08e-10	Up	0.00866142	1	unchanged	1.17819	0.0955916	unchanged	1.02126	0.124723	unchanged
ENSMUSG00000024381	chr18	32377229	32435737	+	Bin1	bridging integrator 1 [Source:MGI Symbol;Acc:MGI:108092]	protein_coding	14.2512	1.8625	8.46778e-05	Up	1.54694	0.00110752	Up	-0.715682	0.569475	unchanged	-0.045295	0.96972	unchanged	0.624641	0.403447	unchanged	0.581718	1	unchanged	0.259519	0.768318	unchanged	1.4192	0.00769472	Up
ENSMUSG00000024382	chr18	32240299	32270151	+	Ercc3	excision repair cross-complementing rodent repair deficiency, complementation group 3 [Source:MGI Symbol;Acc:MGI:95414]	protein_coding	57.8054	-0.677346	4.17113e-08	unchanged	-0.852087	1.71861e-11	unchanged	-0.254074	0.238538	unchanged	-0.196474	0.283964	unchanged	0.038646	0.881264	unchanged	-0.0716471	1	unchanged	0.0591333	0.841329	unchanged	-0.0901674	0.735132	unchanged
ENSMUSG00000024383	chr18	32163088	32236751	+	Map3k2	mitogen-activated protein kinase kinase kinase 2 [Source:MGI Symbol;Acc:MGI:1346873]	protein_coding	12.4007	1.12226	9.03022e-05	Up	-0.104168	0.762544	unchanged	-0.00951098	1	unchanged	-0.160031	0.706017	unchanged	0.691199	0.0415716	unchanged	0.0957215	1	unchanged	0.525134	0.14565	unchanged	0.345571	0.431844	unchanged
ENSMUSG00000024384	chr18	32067740	32104328	+	Iws1	IWS1, SUPT6 interacting protein [Source:MGI Symbol;Acc:MGI:1920723]	protein_coding	33.6704	0.368962	0.0631757	unchanged	-0.701415	7.20797e-05	unchanged	-0.0368824	0.964178	unchanged	-0.19742	0.454405	unchanged	-0.486478	0.0341454	unchanged	-0.15972	1	unchanged	-0.366492	0.209503	unchanged	-0.643229	0.00470767	unchanged
ENSMUSG00000024386	chr18	32123125	32139570	-	Proc	protein C [Source:MGI Symbol;Acc:MGI:97771]	protein_coding	0.133573	0	NA	unchanged	0	NA	unchanged	0	NA	unchanged	0	NA	unchanged	1.02496	NA	unchanged	0	1	unchanged	0	NA	unchanged	0.932067	NA	unchanged
ENSMUSG00000024387	chr17	35116195	35122053	-	Csnk2b	casein kinase 2, beta polypeptide [Source:MGI Symbol;Acc:MGI:88548]	protein_coding	153.483	-0.366612	0.00117988	unchanged	-0.243226	0.034747	unchanged	-0.0515341	0.905234	unchanged	0.073583	0.6915	unchanged	0.168661	0.260459	unchanged	-0.101748	1	unchanged	-0.263025	0.0893298	unchanged	-0.0769448	0.709249	unchanged
ENSMUSG00000024391	chr17	35128996	35132050	-	Apom	apolipoprotein M [Source:MGI Symbol;Acc:MGI:1930124]	protein_coding	2.5488	-2.32899	0.00181522	Down	-2.26262	0.00513771	Down	-0.107797	0.964557	unchanged	-1.1111	0.455636	unchanged	-1.17011	0.337255	unchanged	-0.202156	1	unchanged	-0.131916	0.956094	unchanged	-0.268943	0.839727	unchanged
ENSMUSG00000024392	chr17	35135177	35147322	+	Bag6	BCL2-associated athanogene 6 [Source:MGI Symbol;Acc:MGI:1919439]	protein_coding	115.757	-0.0201643	0.916943	unchanged	0.307012	0.0181498	unchanged	0.197576	0.452096	unchanged	0.147955	0.398896	unchanged	0.229437	0.150152	unchanged	0.0467089	1	unchanged	0.0168844	0.955767	unchanged	0.0101606	0.969876	unchanged
ENSMUSG00000024393	chr17	35149075	35164897	-	Prrc2a	proline-rich coiled-coil 2A [Source:MGI Symbol;Acc:MGI:1915467]	protein_coding	138.155	-0.909046	8.41638e-14	unchanged	0.118334	0.396081	unchanged	-0.347126	0.0592603	unchanged	-0.393615	0.0131014	unchanged	-0.129687	0.417559	unchanged	-0.247158	1	unchanged	-0.0236748	0.932942	unchanged	-0.0812718	0.695845	unchanged
ENSMUSG00000024399	chr17	35194438	35196320	+	Ltb	lymphotoxin B [Source:MGI Symbol;Acc:MGI:104796]	protein_coding	3.12728	0.103594	0.912891	unchanged	0.703564	0.372225	unchanged	1.0861	0.333806	unchanged	0.202112	0.863526	unchanged	0.65441	0.543905	unchanged	0.850602	1	unchanged	-0.960669	0.408036	unchanged	-1.11654	0.275797	unchanged
ENSMUSG00000024400	chr18	31804089	31907397	+	Wdr33	WD repeat domain 33 [Source:MGI Symbol;Acc:MGI:1921570]	protein_coding	60.2069	1.08587	3.04728e-15	Up	0.472655	0.000638797	unchanged	0.104699	0.844971	unchanged	-0.231571	0.170807	unchanged	-0.427627	0.0163232	unchanged	-0.140299	1	unchanged	0.0290641	0.925072	unchanged	0.201238	0.315157	unchanged
ENSMUSG00000024404	chr18	12128740	12157387	+	Riok3	RIO kinase 3 [Source:MGI Symbol;Acc:MGI:1914128]	protein_coding	113.672	-0.554574	2.21374e-06	unchanged	-1.1993	1.18369e-27	Down	0.296234	0.0960475	unchanged	0.300381	0.0342404	unchanged	0.195712	0.212362	unchanged	-0.124345	1	unchanged	0.0738392	0.762373	unchanged	0.00517579	0.985159	unchanged
ENSMUSG00000024406	chr17	35506017	35510772	+	Pou5f1	POU domain, class 5, transcription factor 1 [Source:MGI Symbol;Acc:MGI:101893]	protein_coding	43.6173	1.84144	2.8468e-14	Up	-0.497869	0.0392957	unchanged	-5.70121	9.90235e-11	Down	-6.23769	4.9469e-24	Down	-7.0131	1.74e-18	Down	0.114125	1	unchanged	-0.0639362	0.900628	unchanged	0.0801927	0.855813	unchanged
ENSMUSG00000024409	chr17	35533200	35534647	+	Psors1c2	psoriasis susceptibility 1 candidate 2 (human) [Source:MGI Symbol;Acc:MGI:1930025]	protein_coding	6.57571	-0.366276	0.584365	unchanged	2.03741	0.0411876	Up	-0.462565	0.768914	unchanged	-1.38555	0.128254	unchanged	-2.98169	6.32e-05	Down	0.722452	1	unchanged	-0.780936	0.595804	unchanged	-1.82281	0.148661	unchanged
ENSMUSG00000024410	chr18	12168716	12190658	+	Rmc1	regulator of MON1-CCZ1 [Source:MGI Symbol;Acc:MGI:1916528]	protein_coding	87.5226	-0.834187	4.67479e-05	unchanged	-0.502468	0.0159685	unchanged	-0.0387437	0.96418	unchanged	0.24507	0.401568	unchanged	0.375865	0.134131	unchanged	0.0740791	1	unchanged	-0.306218	0.33864	unchanged	0.28389	0.356381	unchanged
ENSMUSG00000024413	chr18	12189691	12236400	-	Npc1	NPC intracellular cholesterol transporter 1 [Source:MGI Symbol;Acc:MGI:1097712]	protein_coding	47.9138	0.243904	0.186591	unchanged	-0.598169	0.000398196	unchanged	0.131898	0.801765	unchanged	0.39439	0.0349064	unchanged	0.669392	0.000319398	unchanged	0.175007	1	unchanged	0.238398	0.396036	unchanged	0.326591	0.174279	unchanged
ENSMUSG00000024414	chr11	94653766	94660089	+	Mrpl27	mitochondrial ribosomal protein L27 [Source:MGI Symbol;Acc:MGI:2137224]	protein_coding	70.9387	-0.622598	3.62639e-06	unchanged	-0.245475	0.082043	unchanged	0.183159	0.528413	unchanged	0.0435387	0.874596	unchanged	0.0166145	0.954942	unchanged	0.0474153	1	unchanged	0.024559	0.9392	unchanged	0.227935	0.225993	unchanged
ENSMUSG00000024420	chr18	13687012	13972787	-	Zfp521	zinc finger protein 521 [Source:MGI Symbol;Acc:MGI:95459]	protein_coding	0.102872	0	NA	unchanged	0	NA	unchanged	0	NA	unchanged	0	NA	unchanged	-0.4235	NA	unchanged	0	1	unchanged	0	NA	unchanged	0	NA	unchanged
ENSMUSG00000024421	chr18	12333818	12583013	+	Lama3	laminin, alpha 3 [Source:MGI Symbol;Acc:MGI:99909]	protein_coding	12.3297	1.41931	0.0139622	Up	1.74304	0.00190435	Up	-0.220642	0.92993	unchanged	-0.189132	0.846641	unchanged	-0.124977	0.888153	unchanged	0.890818	1	unchanged	0.0535845	0.967075	unchanged	-0.161637	0.887088	unchanged
ENSMUSG00000024422	chr17	35879818	35892670	+	Dhx16	DEAH (Asp-Glu-Ala-His) box polypeptide 16 [Source:MGI Symbol;Acc:MGI:1916442]	protein_coding	180.631	0.408012	0.0592351	unchanged	0.0816576	0.764222	unchanged	-0.00178176	1	unchanged	-0.175753	0.563969	unchanged	0.481227	0.0344054	unchanged	0.0441394	1	unchanged	-0.248872	0.466224	unchanged	0.306419	0.287522	unchanged
ENSMUSG00000024423	chr18	12955851	12992950	+	Impact	impact, RWD domain protein [Source:MGI Symbol;Acc:MGI:1098233]	protein_coding	37.9315	-0.579379	0.146723	unchanged	-0.730405	0.0488309	unchanged	0.310685	0.76438	unchanged	0.551698	0.243241	unchanged	-0.342183	0.51386	unchanged	-0.181074	1	unchanged	0.483831	0.389298	unchanged	-0.593375	0.251084	unchanged
ENSMUSG00000024424	chr18	12599895	12738863	+	Ttc39c	tetratricopeptide repeat domain 39C [Source:MGI Symbol;Acc:MGI:1919997]	protein_coding	5.85828	2.62914	8.62125e-06	Up	2.81408	7.73389e-08	Up	-0.152641	0.963014	unchanged	-0.67979	0.210646	unchanged	-0.168929	0.785579	unchanged	-0.32924	1	unchanged	-0.274188	0.695309	unchanged	-0.281196	0.654034	unchanged
ENSMUSG00000024425	chr18	38410395	38465303	+	Ndfip1	Nedd4 family interacting protein 1 [Source:MGI Symbol;Acc:MGI:1929601]	protein_coding	183.26	2.16068	3.88367e-26	Up	2.12551	1.14904e-26	Up	-0.0153292	0.996625	unchanged	0.0290707	0.947681	unchanged	0.244557	0.348248	unchanged	-0.103292	1	unchanged	-0.348893	0.25218	unchanged	-0.00490737	0.991866	unchanged
ENSMUSG00000024426	chr17	35897594	35910075	-	Atat1	alpha tubulin acetyltransferase 1 [Source:MGI Symbol;Acc:MGI:1913869]	protein_coding	5.56996	0.605952	0.329683	unchanged	2.14532	6.95878e-05	Up	-0.635743	0.703009	unchanged	-1.09339	0.133166	unchanged	-1.34752	0.00921991	Down	-0.394798	1	unchanged	0.0928829	0.923545	unchanged	-0.633222	0.280132	unchanged
ENSMUSG00000024427	chr18	38586246	38601415	-	Spry4	sprouty RTK signaling antagonist 4 [Source:MGI Symbol;Acc:MGI:1345144]	protein_coding	13.7551	0.301324	0.690095	unchanged	0.00146431	1	unchanged	-0.324504	0.882757	unchanged	-0.555934	0.5236	unchanged	-2.8019	3.33e-05	Down	-0.894804	1	unchanged	-1.34854	0.100428	unchanged	-1.46577	0.0268827	Down
ENSMUSG00000024429	chr17	35979850	35989462	+	Gnl1	guanine nucleotide binding protein-like 1 [Source:MGI Symbol;Acc:MGI:95764]	protein_coding	31.6925	-0.398419	0.103824	unchanged	0.0922191	0.737565	unchanged	-0.25551	0.649541	unchanged	-0.470185	0.119403	unchanged	-0.475979	0.0682089	unchanged	0.0442234	1	unchanged	-0.464823	0.127044	unchanged	-0.981006	4.38368e-05	unchanged
ENSMUSG00000024431	chr18	39410544	39519421	-	Nr3c1	nuclear receptor subfamily 3, group C, member 1 [Source:MGI Symbol;Acc:MGI:95824]	protein_coding	4.03775	0.224268	0.796387	unchanged	0.0945082	0.925718	unchanged	-1.24333	0.384786	unchanged	-1.43707	0.102704	unchanged	-0.950953	0.434289	unchanged	-0.513125	1	unchanged	0.155746	0.914237	unchanged	0.0639494	0.962514	unchanged
ENSMUSG00000024436	chr17	35910378	35916389	-	Mrps18b	mitochondrial ribosomal protein S18B [Source:MGI Symbol;Acc:MGI:1914223]	protein_coding	147.821	-0.937222	3.99564e-15	unchanged	-0.640775	2.09734e-07	unchanged	0.016038	0.977215	unchanged	0.367101	0.0108257	unchanged	0.332366	0.0313899	unchanged	0.0270246	1	unchanged	-0.39116	0.0217066	unchanged	-0.261567	0.15975	unchanged
ENSMUSG00000024442	chr18	38250254	38265461	+	Dele1	DAP3 binding cell death enhancer 1 [Source:MGI Symbol;Acc:MGI:1914089]	protein_coding	18.6974	1.54672	3.20299e-09	Up	1.78743	5.64409e-12	Up	0.276888	0.752561	unchanged	-0.0485511	0.907763	unchanged	0.307959	0.238882	unchanged	0.289398	1	unchanged	0.0571618	0.902987	unchanged	-0.040709	0.93379	unchanged
ENSMUSG00000024446	chr17	36255644	36258069	-	Rpp21	ribonuclease P 21 subunit [Source:MGI Symbol;Acc:MGI:1914926]	protein_coding	208.704	-1.09552	1.69196e-13	Down	0.0931149	0.629544	unchanged	-0.0538486	0.931332	unchanged	0.699004	2.17406e-05	unchanged	0.421436	0.0103841	unchanged	0.155672	1	unchanged	0.566624	0.00185328	unchanged	0.494896	0.00549476	unchanged
ENSMUSG00000024451	chr18	37972627	37998969	-	Arap3	ArfGAP with RhoGAP domain, ankyrin repeat and PH domain 3 [Source:MGI Symbol;Acc:MGI:2147274]	protein_coding	0.181088	0.447778	NA	unchanged	0	NA	unchanged	0	NA	unchanged	-0.301996	NA	unchanged	-0.423503	NA	unchanged	0	1	unchanged	0	NA	unchanged	0.571402	NA	unchanged
ENSMUSG00000024454	chr18	37935843	37955016	-	Hdac3	histone deacetylase 3 [Source:MGI Symbol;Acc:MGI:1343091]	protein_coding	39.3127	0.0759757	0.735761	unchanged	-0.0610231	0.771176	unchanged	-0.0768734	0.90999	unchanged	0.20651	0.361023	unchanged	0.203488	0.394363	unchanged	0.0495461	1	unchanged	0.202829	0.432861	unchanged	-0.0172661	0.963599	unchanged
ENSMUSG00000024456	chr18	37843600	37935476	-	Diaph1	diaphanous related formin 1 [Source:MGI Symbol;Acc:MGI:1194490]	protein_coding	59.2459	1.48824	8.82674e-18	Up	1.53805	5.18087e-18	Up	-0.00365068	1	unchanged	-1.09223	1.1591e-09	Down	-0.539762	0.00470363	unchanged	0.160858	1	unchanged	-0.337847	0.172434	unchanged	-0.636517	0.0012192	unchanged
ENSMUSG00000024457	chr17	36837133	36859398	+	Trim26	tripartite motif-containing 26 [Source:MGI Symbol;Acc:MGI:1337056]	protein_coding	15.8011	1.15959	0.00338379	Up	2.90111	7.93566e-11	Up	-0.439328	0.71113	unchanged	-0.300872	0.587814	unchanged	-0.606861	0.144662	unchanged	-0.0220536	1	unchanged	-0.485787	0.389799	unchanged	0.101889	0.881818	unchanged
ENSMUSG00000024462	chr17	37045965	37075067	+	Gabbr1	gamma-aminobutyric acid (GABA) B receptor, 1 [Source:MGI Symbol;Acc:MGI:1860139]	protein_coding	10.4978	5.09736	2.27228e-09	Up	5.20383	6.91824e-10	Up	-0.716118	0.869673	unchanged	-4.95157	3.71277e-08	Down	-3.68456	4.5e-10	Down	0.397796	1	unchanged	-1.99308	0.000597995	Down	-3.11215	7.82755e-10	Down
ENSMUSG00000024472	chr18	44380501	44424969	+	Dcp2	decapping mRNA 2 [Source:MGI Symbol;Acc:MGI:1917890]	protein_coding	40.1759	1.36516	1.8567e-07	Up	1.40186	2.63276e-08	Up	-0.0382919	0.977215	unchanged	-2.28653	5.87254e-15	Down	-2.40146	5.03e-18	Down	0.209425	1	unchanged	-0.670323	0.0422122	unchanged	-1.06663	0.000120949	Down
ENSMUSG00000024474	chr18	36744655	36757639	+	Ik	IK cytokine [Source:MGI Symbol;Acc:MGI:1345142]	protein_coding	36.2997	0.730097	2.94675e-07	unchanged	-1.31319	4.04556e-21	Down	-0.0832396	0.888317	unchanged	0.176764	0.317396	unchanged	0.0284365	0.933164	unchanged	0.0415373	1	unchanged	-0.115712	0.731718	unchanged	0.314222	0.135758	unchanged
ENSMUSG00000024477	chr18	46235350	46280993	-	Pggt1b	protein geranylgeranyltransferase type I, beta subunit [Source:MGI Symbol;Acc:MGI:1917514]	protein_coding	16.0604	0.45227	0.0785915	unchanged	-1.06067	6.50442e-06	Down	-0.214105	0.780453	unchanged	0.368017	0.19264	unchanged	0.362496	0.24816	unchanged	-0.0029923	1	unchanged	0.584625	0.0902814	unchanged	-0.0796381	0.886468	unchanged
ENSMUSG00000024479	chr15	54571191	54602847	+	Mal2	mal, T cell differentiation protein 2 [Source:MGI Symbol;Acc:MGI:2146021]	protein_coding	0.307253	0	NA	unchanged	0	1	unchanged	0	NA	unchanged	0	NA	unchanged	0	NA	unchanged	0	1	unchanged	1.60825	NA	unchanged	0	NA	unchanged
ENSMUSG00000024480	chr18	46741875	46790826	+	Ap3s1	adaptor-related protein complex 3, sigma 1 subunit [Source:MGI Symbol;Acc:MGI:1337062]	protein_coding	45.1834	0.0206854	0.953076	unchanged	0.488273	0.0123483	unchanged	-0.0837091	0.921907	unchanged	-0.126984	0.715196	unchanged	0.1818	0.477895	unchanged	-0.38507	1	unchanged	0.0705326	0.85386	unchanged	-0.101558	0.779991	unchanged
ENSMUSG00000024483	chr18	36559986	36658913	+	Ankhd1	ankyrin repeat and KH domain containing 1 [Source:MGI Symbol;Acc:MGI:1921733]	protein_coding	8.54139	1.59237	7.26749e-06	Up	-0.74611	0.0677307	unchanged	-0.40557	0.752569	unchanged	0.349917	0.370464	unchanged	0.00031728	1	unchanged	-0.0458113	1	unchanged	0.366193	0.62167	unchanged	0.278154	0.693028	unchanged
ENSMUSG00000024486	chr18	36504926	36515805	-	Hbegf	heparin-binding EGF-like growth factor [Source:MGI Symbol;Acc:MGI:96070]	protein_coding	3.20026	-0.598311	0.694371	unchanged	-2.84094	0.00371347	Down	-0.0223002	1	unchanged	0.0586749	0.98742	unchanged	0.258863	0.840495	unchanged	-0.313802	1	unchanged	2.95795	0.014998	Up	1.16235	0.216462	unchanged
ENSMUSG00000024487	chr18	40203895	40219429	-	Yipf5	Yip1 domain family, member 5 [Source:MGI Symbol;Acc:MGI:1914430]	protein_coding	124.036	1.26246	1.43898e-15	Up	0.932938	1.96396e-09	unchanged	0.10246	0.872636	unchanged	0.311054	0.105346	unchanged	0.157716	0.45797	unchanged	0.130999	1	unchanged	0.0486759	0.886061	unchanged	0.172215	0.490956	unchanged
ENSMUSG00000024491	chr18	42275352	42341542	+	Rbm27	RNA binding motif protein 27 [Source:MGI Symbol;Acc:MGI:2147194]	protein_coding	46.042	0.932059	4.43988e-10	unchanged	-0.235107	0.1572	unchanged	-0.154747	0.748644	unchanged	-0.700769	1.27213e-05	unchanged	-0.490389	0.0187426	unchanged	-0.12756	1	unchanged	-0.00926175	0.979833	unchanged	-0.182595	0.47773	unchanged
ENSMUSG00000024493	chr18	42202297	42262194	-	Lars	leucyl-tRNA synthetase [Source:MGI Symbol;Acc:MGI:1913808]	protein_coding	67.0784	0.596215	0.00240853	unchanged	0.44595	0.0245225	unchanged	-0.390491	0.30603	unchanged	-0.825424	9.12317e-05	unchanged	-1.43398	6.76e-13	Down	0.0414477	1	unchanged	-0.525399	0.0374598	unchanged	-0.991341	7.39029e-07	unchanged
ENSMUSG00000024498	chr18	42511486	42575793	+	Tcerg1	transcription elongation regulator 1 (CA150) [Source:MGI Symbol;Acc:MGI:1926421]	protein_coding	75.8188	0.739245	9.17588e-09	unchanged	-0.464746	0.000296057	unchanged	0.0346315	0.954348	unchanged	-0.205706	0.210504	unchanged	-0.52775	0.00148273	unchanged	-0.0539871	1	unchanged	0.04874	0.861989	unchanged	-0.314632	0.0935685	unchanged
ENSMUSG00000024501	chr18	43320983	43438286	-	Dpysl3	dihydropyrimidinase-like 3 [Source:MGI Symbol;Acc:MGI:1349762]	protein_coding	0.996498	-1.7892	0.142797	unchanged	-0.14582	0.942417	unchanged	-1.87108	NA	unchanged	-0.662672	0.754463	unchanged	-0.78418	0.667323	unchanged	-0.316994	1	unchanged	-0.26062	NA	unchanged	0	1	unchanged
ENSMUSG00000024505	chr18	49696144	49755601	-	Dtwd2	DTW domain containing 2 [Source:MGI Symbol;Acc:MGI:1916107]	protein_coding	22.4155	-0.059988	0.8398	unchanged	0.409451	0.0436968	unchanged	-0.189122	0.759568	unchanged	-0.318297	0.278416	unchanged	-0.601986	0.020146	unchanged	-0.213534	1	unchanged	-0.173213	0.620202	unchanged	-0.350725	0.223803	unchanged
ENSMUSG00000024507	chr18	50128200	50196269	+	Hsd17b4	hydroxysteroid (17-beta) dehydrogenase 4 [Source:MGI Symbol;Acc:MGI:105089]	protein_coding	27.8559	0.920606	9.01775e-05	unchanged	0.243193	0.33747	unchanged	-0.00619844	1	unchanged	-0.171127	0.620213	unchanged	0.0388271	0.919846	unchanged	0.144607	1	unchanged	-0.000537487	1	unchanged	-0.0607511	0.895227	unchanged
ENSMUSG00000024512	chr18	70240428	70244582	-	Dynap	dynactin associated protein [Source:MGI Symbol;Acc:MGI:1922827]	protein_coding	0.959962	-4.61341	0.0367502	Down	-3.48022	0.128731	unchanged	-3.40311	NA	unchanged	-0.662671	0.877526	unchanged	0	1	unchanged	0.498001	1	unchanged	0.8214	NA	unchanged	0	1	unchanged
ENSMUSG00000024513	chr18	70568188	70626131	+	Mbd2	methyl-CpG binding domain protein 2 [Source:MGI Symbol;Acc:MGI:1333813]	protein_coding	23.6704	0.147929	0.644828	unchanged	0.906933	0.000136868	unchanged	0.0682235	0.948553	unchanged	0.418025	0.164716	unchanged	0.767351	0.000678305	unchanged	0.0383828	1	unchanged	0.329152	0.334643	unchanged	0.0730993	0.884537	unchanged
ENSMUSG00000024515	chr18	73639008	73703780	-	Smad4	SMAD family member 4 [Source:MGI Symbol;Acc:MGI:894293]	protein_coding	58.1961	0.793372	9.11204e-06	unchanged	0.157137	0.425652	unchanged	0.160801	0.773321	unchanged	0.0803758	0.787044	unchanged	0.125034	0.627718	unchanged	-0.0828242	1	unchanged	0.0457583	0.90023	unchanged	-0.0188725	0.960529	unchanged
ENSMUSG00000024516	chr18	65800514	65817684	+	Sec11c	SEC11 homolog C, signal peptidase complex subunit [Source:MGI Symbol;Acc:MGI:1913536]	protein_coding	28.8692	-0.399985	0.132417	unchanged	-0.185975	0.510398	unchanged	0.00370898	1	unchanged	0.510149	0.0807132	unchanged	1.44162	4.26e-09	Up	0.401531	1	unchanged	0.623318	0.0378128	unchanged	0.738805	0.00522481	unchanged
ENSMUSG00000024521	chr18	66458532	66465565	+	Pmaip1	phorbol-12-myristate-13-acetate-induced protein 1 [Source:MGI Symbol;Acc:MGI:1930146]	protein_coding	28.5684	1.65009	0.000126546	Up	-0.305251	0.552954	unchanged	0.774149	0.376445	unchanged	1.99526	1.08958e-06	Up	2.54306	4.58e-09	Up	-0.259802	1	unchanged	0.597761	0.364665	unchanged	0.504578	0.428692	unchanged
ENSMUSG00000024524	chr18	67088215	67226792	+	Gnal	guanine nucleotide binding protein, alpha stimulating, olfactory type [Source:MGI Symbol;Acc:MGI:95774]	protein_coding	4.74782	-0.916148	0.0445642	unchanged	-0.945739	0.0538846	unchanged	-0.150962	0.924718	unchanged	0.308281	0.678415	unchanged	-0.63416	0.372261	unchanged	-0.300908	1	unchanged	0.816366	0.256417	unchanged	-0.270234	0.715242	unchanged
ENSMUSG00000024525	chr18	67289185	67322472	+	Impa2	inositol (myo)-1(or 4)-monophosphatase 2 [Source:MGI Symbol;Acc:MGI:2149728]	protein_coding	60.0126	1.74184	4.7625e-18	Up	1.98149	1.81039e-21	Up	-0.268351	0.6495	unchanged	-0.177451	0.542996	unchanged	-0.676211	0.00386002	unchanged	-0.0843312	1	unchanged	-0.243961	0.453654	unchanged	0.209462	0.49885	unchanged
ENSMUSG00000024526	chr18	67343603	67367785	+	Cidea	cell death-inducing DNA fragmentation factor, alpha subunit-like effector A [Source:MGI Symbol;Acc:MGI:1270845]	protein_coding	3.28463	2.39024	0.000968149	Up	1.92887	0.00601035	Up	-0.140734	0.971436	unchanged	0.837168	0.250595	unchanged	1.48034	0.160714	unchanged	0.772948	1	unchanged	0.00154036	1	unchanged	0.857757	0.37458	unchanged
ENSMUSG00000024527	chr18	67404763	67449172	-	Afg3l2	AFG3-like AAA ATPase 2 [Source:MGI Symbol;Acc:MGI:1916847]	protein_coding	45.1456	0.57294	0.000174723	unchanged	0.92914	2.00077e-11	unchanged	-0.225853	0.566404	unchanged	-0.00594216	0.98742	unchanged	-0.0849559	0.705314	unchanged	0.072609	1	unchanged	0.0197243	0.951041	unchanged	-0.0712823	0.794726	unchanged
ENSMUSG00000024528	chr18	52465692	52491931	+	Srfbp1	serum response factor binding protein 1 [Source:MGI Symbol;Acc:MGI:1914472]	protein_coding	41.6181	-0.318246	0.0558723	unchanged	-1.2004	2.13694e-15	Down	-0.214987	0.545204	unchanged	-0.268809	0.207444	unchanged	-0.390413	0.108818	unchanged	0.0425584	1	unchanged	-0.264643	0.353343	unchanged	-0.459387	0.0472836	unchanged
ENSMUSG00000024530	chr18	67464865	67479835	+	Prelid3a	PRELI domain containing 3A [Source:MGI Symbol;Acc:MGI:2442865]	protein_coding	0.614534	-0.846756	0.580046	unchanged	-2.56224	0.0273577	Down	-0.260566	NA	unchanged	-0.662672	NA	unchanged	-0.78418	0.679119	unchanged	0.166561	1	unchanged	0.100054	NA	unchanged	-1.2235	NA	unchanged
ENSMUSG00000024533	chr18	67488208	67610790	-	Spire1	spire type actin nucleation factor 1 [Source:MGI Symbol;Acc:MGI:1915416]	protein_coding	9.70861	0.432132	0.341698	unchanged	-0.278741	0.468341	unchanged	-0.0398792	0.986473	unchanged	-1.43728	0.00634771	Down	-2.3558	5.43e-05	Down	-0.604043	1	unchanged	0.0916431	0.899817	unchanged	-0.535533	0.274344	unchanged
ENSMUSG00000024535	chr18	53245661	53390920	+	Snx24	sorting nexing 24 [Source:MGI Symbol;Acc:MGI:1916476]	protein_coding	4.60149	-2.13223	0.000250346	Down	-1.22846	0.0162492	Down	-0.0888659	0.962193	unchanged	1.00013	0.217175	unchanged	1.69359	0.00683612	Up	-0.165859	1	unchanged	0.160612	0.892543	unchanged	0.0614365	0.961445	unchanged
ENSMUSG00000024537	chr18	67641598	67654162	+	Psmg2	proteasome (prosome, macropain) assembly chaperone 2 [Source:MGI Symbol;Acc:MGI:1922901]	protein_coding	81.5935	-0.0364478	0.862173	unchanged	-0.235236	0.104836	unchanged	0.108629	0.816072	unchanged	-0.00238109	0.99853	unchanged	0.272792	0.125617	unchanged	0.0990004	1	unchanged	-0.231406	0.271037	unchanged	0.22444	0.260558	unchanged
ENSMUSG00000024538	chr18	53406331	53418115	-	Ppic	peptidylprolyl isomerase C [Source:MGI Symbol;Acc:MGI:97751]	protein_coding	14.5679	1.40823	0.00294741	Up	-0.0867784	0.900286	unchanged	0.462168	0.730269	unchanged	-0.388385	0.561445	unchanged	-0.337637	0.595923	unchanged	-0.383041	1	unchanged	0.299673	0.7314	unchanged	-0.00443215	0.997331	unchanged
ENSMUSG00000024539	chr18	67665510	67724595	-	Ptpn2	protein tyrosine phosphatase, non-receptor type 2 [Source:MGI Symbol;Acc:MGI:97806]	protein_coding	96.5183	-0.187383	0.368294	unchanged	-1.48646	1.92086e-18	Down	0.0764937	0.915932	unchanged	0.438824	0.0328033	unchanged	0.122318	0.666483	unchanged	-0.105375	1	unchanged	-0.361717	0.185796	unchanged	-0.0484338	0.908232	unchanged
ENSMUSG00000024542	chr18	67800106	67885170	+	Cep192	centrosomal protein 192 [Source:MGI Symbol;Acc:MGI:1918049]	protein_coding	37.5964	0.131852	0.646262	unchanged	0.556533	0.00977917	unchanged	-0.290127	0.599435	unchanged	-0.1916	0.575099	unchanged	-0.188273	0.575971	unchanged	0.00590759	1	unchanged	-0.02161	0.967075	unchanged	-0.35714	0.246101	unchanged
ENSMUSG00000024548	chr18	78750379	79109391	-	Setbp1	SET binding protein 1 [Source:MGI Symbol;Acc:MGI:1933199]	protein_coding	0.425991	0	1	unchanged	0	1	unchanged	0	NA	unchanged	0	NA	unchanged	0	NA	unchanged	0	1	unchanged	0	NA	unchanged	0	NA	unchanged
ENSMUSG00000024556	chr18	73769902	73815449	-	Me2	malic enzyme 2, NAD(+)-dependent, mitochondrial [Source:MGI Symbol;Acc:MGI:2147351]	protein_coding	17.6096	1.83036	1.35897e-06	Up	1.22864	0.000328325	Up	-0.579763	0.635267	unchanged	-1.17208	0.00275003	Down	-0.963649	0.0122123	unchanged	-0.283536	1	unchanged	0.684733	0.0850488	unchanged	0.118403	0.82232	unchanged
ENSMUSG00000024558	chr18	73928485	74065359	-	Mapk4	mitogen-activated protein kinase 4 [Source:MGI Symbol;Acc:MGI:2444559]	protein_coding	0.461619	0	1	unchanged	1.29687	0.609561	unchanged	0.726575	NA	unchanged	0.419348	NA	unchanged	-2.00563	NA	unchanged	0	1	unchanged	-0.981966	NA	unchanged	0.210733	NA	unchanged
ENSMUSG00000024560	chr18	74216123	74221496	+	Cxxc1	CXXC finger 1 (PHD domain) [Source:MGI Symbol;Acc:MGI:1921572]	protein_coding	44.3936	-0.107972	0.664742	unchanged	0.319756	0.100699	unchanged	0.109405	0.874707	unchanged	-0.719646	0.0015784	unchanged	-0.569672	0.0126396	unchanged	-0.296207	1	unchanged	-0.0471897	0.905719	unchanged	0.0391945	0.926675	unchanged
ENSMUSG00000024561	chr18	74267604	74282732	+	Mbd1	methyl-CpG binding domain protein 1 [Source:MGI Symbol;Acc:MGI:1333811]	protein_coding	16.7155	0.847979	0.00765927	unchanged	0.783182	0.010641	unchanged	-0.36551	0.678755	unchanged	-0.733492	0.0436222	unchanged	-0.450648	0.280438	unchanged	0.244046	1	unchanged	0.475364	0.260478	unchanged	0.0774882	0.902078	unchanged
ENSMUSG00000024563	chr18	76241579	76310963	+	Smad2	SMAD family member 2 [Source:MGI Symbol;Acc:MGI:108051]	protein_coding	42.7926	0.429035	0.00940889	unchanged	-0.528263	0.000705272	unchanged	-0.230668	0.561859	unchanged	0.00632607	0.987558	unchanged	-0.199377	0.431067	unchanged	-0.0693554	1	unchanged	0.060236	0.859113	unchanged	-0.146141	0.585171	unchanged
ENSMUSG00000024565	chr18	80966375	80986771	-	Sall3	spalt like transcription factor 3 [Source:MGI Symbol;Acc:MGI:109295]	protein_coding	0.403211	0	1	unchanged	0.936194	0.882911	unchanged	0	NA	unchanged	0	NA	unchanged	0	NA	unchanged	0	1	unchanged	0.764126	NA	unchanged	-1.20988	NA	unchanged
ENSMUSG00000024566	chr18	80734140	80934060	-	Atp9b	ATPase, class II, type 9B [Source:MGI Symbol;Acc:MGI:1354757]	protein_coding	10.7849	1.06033	0.00282897	Up	1.56855	1.59304e-06	Up	-0.537157	0.598932	unchanged	0.0176037	0.98742	unchanged	-0.116933	0.784514	unchanged	-0.688656	1	unchanged	-0.280711	0.575924	unchanged	0.125079	0.810747	unchanged
ENSMUSG00000024570	chr18	80192264	80200658	-	Rbfa	ribosome binding factor A [Source:MGI Symbol;Acc:MGI:1915981]	protein_coding	33.4657	-0.623337	0.000446703	unchanged	0.253023	0.150771	unchanged	-0.000667674	1	unchanged	-0.380827	0.121929	unchanged	-0.548808	0.0118717	unchanged	0.0613454	1	unchanged	-0.516238	0.0164222	unchanged	-0.320326	0.177567	unchanged
ENSMUSG00000024571	chr18	80206764	80212741	+	Gm16286	predicted gene 16286 [Source:MGI Symbol;Acc:MGI:3833940]	protein_coding	115.691	-0.00682866	0.970606	unchanged	0.696392	6.62143e-10	unchanged	-0.0403348	0.935368	unchanged	-0.131912	0.451857	unchanged	-0.00917907	0.976337	unchanged	-0.000474738	1	unchanged	-0.0750091	0.73247	unchanged	0.126062	0.472059	unchanged
ENSMUSG00000024575	chr18	61220314	61289924	+	Pde6a	phosphodiesterase 6A, cGMP-specific, rod, alpha [Source:MGI Symbol;Acc:MGI:97524]	protein_coding	0.483536	0.115864	0.956573	unchanged	0.214853	0.921759	unchanged	1.13637	NA	unchanged	-1.27296	NA	unchanged	0.658514	NA	unchanged	0.967452	1	unchanged	-0.981967	NA	unchanged	-0.14994	NA	unchanged
ENSMUSG00000024576	chr18	61555273	61590061	+	Csnk1a1	casein kinase 1, alpha 1 [Source:MGI Symbol;Acc:MGI:1934950]	protein_coding	231.457	0.234513	0.0561817	unchanged	-0.297048	0.0109596	unchanged	0.258932	0.186265	unchanged	0.177638	0.228286	unchanged	-0.212955	0.129269	unchanged	0.0303886	1	unchanged	-0.0186579	0.9453	unchanged	-0.268529	0.0791661	unchanged
ENSMUSG00000024578	chr18	61684886	61692538	+	Il17b	interleukin 17B [Source:MGI Symbol;Acc:MGI:1928397]	protein_coding	1.81399	-0.715157	0.381584	unchanged	-2.78445	0.00479807	Down	0.507569	0.775587	unchanged	-0.0637129	0.977859	unchanged	2.09446	0.0578107	unchanged	-0.175448	1	unchanged	1.7627	0.284438	unchanged	0.571407	0.798173	unchanged
ENSMUSG00000024579	chr18	61696836	61707635	-	Pcyox1l	prenylcysteine oxidase 1 like [Source:MGI Symbol;Acc:MGI:3606062]	protein_coding	4.48673	1.89983	0.00711094	Up	4.57722	3.36798e-08	Up	0.465609	0.873	unchanged	1.00945	0.0589419	unchanged	0.331438	0.571647	unchanged	1.72528	1	unchanged	-0.202045	0.796599	unchanged	-0.0372093	0.969876	unchanged
ENSMUSG00000024580	chr18	61712423	61726325	-	Grpel2	GrpE-like 2, mitochondrial [Source:MGI Symbol;Acc:MGI:1334416]	protein_coding	41.4693	0.480738	0.00586601	unchanged	-0.439381	0.00979365	unchanged	-0.0347487	0.963511	unchanged	0.133634	0.59162	unchanged	0.113964	0.666649	unchanged	0.017739	1	unchanged	0.137487	0.668715	unchanged	-0.1349	0.642035	unchanged
ENSMUSG00000024581	chr18	62977830	62999450	+	Napg	N-ethylmaleimide sensitive fusion protein attachment protein gamma [Source:MGI Symbol;Acc:MGI:104561]	protein_coding	28.9158	-0.324634	0.0831536	unchanged	-0.227277	0.220831	unchanged	-0.0237912	0.976134	unchanged	0.181645	0.483907	unchanged	0.0663709	0.827324	unchanged	-0.0232693	1	unchanged	-0.124381	0.71399	unchanged	0.0726059	0.842854	unchanged
ENSMUSG00000024583	chr18	63661093	63708801	-	Txnl1	thioredoxin-like 1 [Source:MGI Symbol;Acc:MGI:1860078]	protein_coding	205.904	0.143719	0.315836	unchanged	-0.46925	0.000106505	unchanged	0.209664	0.403333	unchanged	0.260429	0.077232	unchanged	0.49618	0.000327649	unchanged	0.0107405	1	unchanged	0.0417922	0.873134	unchanged	0.25648	0.12453	unchanged
ENSMUSG00000024587	chr18	64499646	64516652	-	Nars	asparaginyl-tRNA synthetase [Source:MGI Symbol;Acc:MGI:1917473]	protein_coding	242.601	1.19421	2.03075e-14	Up	0.7359	3.10941e-06	unchanged	-0.0724128	0.916187	unchanged	-0.219905	0.301838	unchanged	-1.13656	1.62e-12	Down	0.223253	1	unchanged	-0.0608937	0.852412	unchanged	-0.357818	0.0764931	unchanged
ENSMUSG00000024588	chr18	64452913	64490251	-	Fech	ferrochelatase [Source:MGI Symbol;Acc:MGI:95513]	protein_coding	29.6015	0.530792	0.0449641	unchanged	0.920358	0.000102251	unchanged	0.276305	0.678755	unchanged	0.231214	0.504492	unchanged	0.267355	0.381164	unchanged	0.327964	1	unchanged	0.503676	0.0895304	unchanged	0.656552	0.0146202	unchanged
ENSMUSG00000024589	chr18	64887704	65217828	+	Nedd4l	neural precursor cell expressed, developmentally down-regulated gene 4-like [Source:MGI Symbol;Acc:MGI:1933754]	protein_coding	81.5668	0.459909	0.00815278	unchanged	0.0779784	0.72005	unchanged	-0.243657	0.541903	unchanged	0.0118468	0.982626	unchanged	0.635209	0.00037384	unchanged	-0.235048	1	unchanged	-0.00040971	1	unchanged	0.437736	0.0364475	unchanged
ENSMUSG00000024590	chr18	56707812	56753424	+	Lmnb1	lamin B1 [Source:MGI Symbol;Acc:MGI:96795]	protein_coding	26.4777	1.61597	5.36275e-15	Up	0.295042	0.219248	unchanged	-0.149498	0.869673	unchanged	-0.156644	0.591874	unchanged	-0.148352	0.674667	unchanged	-0.0993612	1	unchanged	-0.217485	0.568176	unchanged	0.0228835	0.96139	unchanged
ENSMUSG00000024592	chr18	56955832	56975368	-	C330018D20Rik	RIKEN cDNA C330018D20 gene [Source:MGI Symbol;Acc:MGI:1924672]	protein_coding	10.9011	0.226163	0.538375	unchanged	0.198755	0.610792	unchanged	-0.123277	0.92183	unchanged	0.184521	0.697248	unchanged	0.10878	0.834028	unchanged	0.0722768	1	unchanged	-0.0295404	0.970541	unchanged	-0.713981	0.12691	unchanged
ENSMUSG00000024594	chr18	57354740	57392956	+	Prrc1	proline-rich coiled-coil 1 [Source:MGI Symbol;Acc:MGI:1916106]	protein_coding	70.8967	0.556454	0.0156168	unchanged	1.49529	3.41172e-11	Up	-0.104298	0.90799	unchanged	-0.103315	0.784133	unchanged	0.229536	0.432312	unchanged	0.474136	1	unchanged	0.0384453	0.942015	unchanged	-0.0912382	0.824123	unchanged
ENSMUSG00000024597	chr18	57878677	57946821	+	Slc12a2	solute carrier family 12, member 2 [Source:MGI Symbol;Acc:MGI:101924]	protein_coding	57.5384	-1.25217	1.82579e-06	Down	-2.14872	1.06884e-16	Down	0.000860008	1	unchanged	-0.0169855	0.986543	unchanged	-0.000470647	1	unchanged	-0.30298	1	unchanged	0.186272	0.733417	unchanged	-0.521769	0.198223	unchanged
ENSMUSG00000024601	chr18	58659465	58680368	+	Isoc1	isochorismatase domain containing 1 [Source:MGI Symbol;Acc:MGI:1913557]	protein_coding	95.9087	0.657067	0.00120622	unchanged	0.507353	0.0130397	unchanged	0.201059	0.719025	unchanged	0.342134	0.163743	unchanged	1.00535	7.36e-07	Up	0.0724274	1	unchanged	0.141203	0.704625	unchanged	0.579305	0.0140207	unchanged
ENSMUSG00000024603	chr18	60526184	60558766	+	Dctn4	dynactin 4 [Source:MGI Symbol;Acc:MGI:1914915]	protein_coding	37.1444	-0.479908	0.0156402	unchanged	-0.343973	0.0912146	unchanged	-0.136826	0.819432	unchanged	0.345028	0.155856	unchanged	0.236528	0.365764	unchanged	0.0110389	1	unchanged	-0.197065	0.578366	unchanged	-0.137918	0.678644	unchanged
ENSMUSG00000024604	chr18	60560735	60572810	+	Rbm22	RNA binding motif protein 22 [Source:MGI Symbol;Acc:MGI:1914060]	protein_coding	41.8494	-0.461598	0.00505763	unchanged	-0.667255	1.45489e-05	unchanged	0.124946	0.784536	unchanged	0.0482238	0.883356	unchanged	-0.0463343	0.877379	unchanged	0.0938291	1	unchanged	0.0607446	0.861989	unchanged	0.0709211	0.817639	unchanged
ENSMUSG00000024608	chr18	60747097	60778546	+	Rps14	ribosomal protein S14 [Source:MGI Symbol;Acc:MGI:98107]	protein_coding	1968.96	-0.0306224	0.813134	unchanged	-0.49363	3.2956e-08	unchanged	-0.102798	0.667188	unchanged	0.123704	0.317181	unchanged	-0.055731	0.682222	unchanged	-0.0116587	1	unchanged	0.161186	0.23856	unchanged	0.159318	0.199517	unchanged
ENSMUSG00000024610	chr18	60803847	60812652	+	Cd74	CD74 antigen (invariant polypeptide of major histocompatibility complex, class II antigen-associated) [Source:MGI Symbol;Acc:MGI:96534]	protein_coding	0.776115	0.447782	0.879832	unchanged	1.96553	0.39829	unchanged	1.03611	NA	unchanged	3.13131	0.194813	unchanged	0	1	unchanged	0.404353	1	unchanged	0.00809102	NA	unchanged	3.30362	NA	unchanged
ENSMUSG00000024613	chr18	60813754	60848971	-	Tcof1	treacle ribosome biogenesis factor 1 [Source:MGI Symbol;Acc:MGI:892003]	protein_coding	103.905	-0.0351085	0.845457	unchanged	-0.658028	8.6333e-08	unchanged	-0.240106	0.322573	unchanged	-0.420578	0.00402749	unchanged	-0.530962	0.00126509	unchanged	0.02051	1	unchanged	-0.15576	0.484804	unchanged	-0.464624	0.00446105	unchanged
ENSMUSG00000024614	chr18	90510153	90543267	+	Tmx3	thioredoxin-related transmembrane protein 3 [Source:MGI Symbol;Acc:MGI:2442418]	protein_coding	30.9055	0.125173	0.679229	unchanged	0.811064	7.79924e-05	unchanged	-0.0887992	0.926906	unchanged	-0.445147	0.138071	unchanged	-0.710801	0.00509725	unchanged	0.0612982	1	unchanged	0.208152	0.538538	unchanged	-0.313529	0.294123	unchanged
ENSMUSG00000024617	chr18	60925617	60988152	+	Camk2a	calcium/calmodulin-dependent protein kinase II alpha [Source:MGI Symbol;Acc:MGI:88256]	protein_coding	0.147954	0	NA	unchanged	0	NA	unchanged	0	NA	unchanged	0.419345	NA	unchanged	0	NA	unchanged	0	1	unchanged	0.460723	NA	unchanged	-0.149939	NA	unchanged
ENSMUSG00000024619	chr18	61018861	61036199	-	Cdx1	caudal type homeobox 1 [Source:MGI Symbol;Acc:MGI:88360]	protein_coding	0.946413	0.447782	0.822388	unchanged	1.05	0.476626	unchanged	0	NA	unchanged	-0.301999	0.91109	unchanged	-1.13308	0.559805	unchanged	-1.40574	1	unchanged	0.189224	NA	unchanged	-0.425318	0.834607	unchanged
ENSMUSG00000024620	chr18	61045149	61085061	+	Pdgfrb	platelet derived growth factor receptor, beta polypeptide [Source:MGI Symbol;Acc:MGI:97531]	protein_coding	0.31185	0	NA	unchanged	0	1	unchanged	0	NA	unchanged	0	NA	unchanged	0	NA	unchanged	0.40435	1	unchanged	0	NA	unchanged	-0.149939	NA	unchanged
ENSMUSG00000024621	chr18	61100597	61132149	+	Csf1r	colony stimulating factor 1 receptor [Source:MGI Symbol;Acc:MGI:1339758]	protein_coding	0.955301	-1.76999	0.0599744	unchanged	1.07682	0.32612	unchanged	-0.271558	NA	unchanged	0.739273	0.624826	unchanged	-0.0628333	0.983152	unchanged	0.898739	1	unchanged	-0.26014	NA	unchanged	0.225299	0.923724	unchanged
ENSMUSG00000024622	chr18	61131276	61177050	-	Hmgxb3	HMG box domain containing 3 [Source:MGI Symbol;Acc:MGI:2441817]	protein_coding	33.0059	-1.37419	5.80556e-14	Down	0.0321809	0.900144	unchanged	-0.119353	0.817363	unchanged	-0.0154543	0.982808	unchanged	0.40961	0.0593097	unchanged	0.158198	1	unchanged	0.316289	0.187373	unchanged	-0.0574895	0.870045	unchanged
ENSMUSG00000024639	chr19	16132830	16387463	+	Gnaq	guanine nucleotide binding protein, alpha q polypeptide [Source:MGI Symbol;Acc:MGI:95776]	protein_coding	24.9879	0.83864	9.141e-05	unchanged	0.91041	7.25667e-05	unchanged	-0.685779	0.0659101	unchanged	0.040759	0.915548	unchanged	0.217455	0.495663	unchanged	-0.276703	1	unchanged	0.123407	0.772624	unchanged	-0.315039	0.3309	unchanged
ENSMUSG00000024640	chr19	15904677	15947337	-	Psat1	phosphoserine aminotransferase 1 [Source:MGI Symbol;Acc:MGI:2183441]	protein_coding	491.918	-1.17597	1.59864e-10	Down	-0.940507	3.61494e-07	unchanged	0.0198495	0.984798	unchanged	-0.150956	0.609216	unchanged	-1.60733	1.97e-17	Down	0.0314856	1	unchanged	-0.257827	0.395568	unchanged	-0.485506	0.037525	unchanged
ENSMUSG00000024642	chr19	14448149	14598051	-	Tle4	transducin-like enhancer of split 4 [Source:MGI Symbol;Acc:MGI:104633]	protein_coding	134.348	-0.341492	0.168303	unchanged	-0.610667	0.00753792	unchanged	0.0105091	1	unchanged	0.963335	4.21426e-05	unchanged	0.462269	0.0687686	unchanged	-0.621325	1	unchanged	1.45079	6.34355e-10	Up	0.451797	0.117007	unchanged
ENSMUSG00000024644	chr18	84667464	84685702	-	Cndp2	CNDP dipeptidase 2 (metallopeptidase M20 family) [Source:MGI Symbol;Acc:MGI:1913304]	protein_coding	212.327	-0.1078	0.559186	unchanged	0.0357156	0.869721	unchanged	0.577096	0.00230037	unchanged	0.873701	4.14588e-09	unchanged	1.55834	2.71e-27	Up	0.215678	1	unchanged	0.502719	0.00554793	unchanged	1.11636	1.2507e-13	Up
ENSMUSG00000024645	chr18	84946190	84951524	-	Timm21	translocase of inner mitochondrial membrane 21 [Source:MGI Symbol;Acc:MGI:1920595]	protein_coding	4.43169	2.56964	0.0023615	Up	1.68438	0.0178193	Up	0.263841	0.951176	unchanged	-1.03972	0.181816	unchanged	-0.0709456	0.965383	unchanged	1.03346	1	unchanged	-0.545733	0.605763	unchanged	-0.133449	0.909593	unchanged
ENSMUSG00000024646	chr18	84838703	84879871	+	Cyb5a	cytochrome b5 type A (microsomal) [Source:MGI Symbol;Acc:MGI:1926952]	protein_coding	74.7713	1.14317	6.24792e-06	Up	0.928562	0.000138103	unchanged	-0.210337	0.807385	unchanged	0.139433	0.732907	unchanged	1.0965	2.43e-05	Up	0.122037	1	unchanged	0.20618	0.634737	unchanged	0.24928	0.514795	unchanged
ENSMUSG00000024654	chr19	9109867	9135636	-	Asrgl1	asparaginase like 1 [Source:MGI Symbol;Acc:MGI:1913764]	protein_coding	4.35245	1.40953	0.069537	unchanged	3.03493	0.000170865	Up	0.154566	0.965271	unchanged	0.0562662	0.972463	unchanged	-2.62173	0.000414782	Down	0.301275	1	unchanged	-0.443069	0.631341	unchanged	-0.749884	0.278308	unchanged
ENSMUSG00000024659	chr19	20373427	20390944	-	Anxa1	annexin A1 [Source:MGI Symbol;Acc:MGI:96819]	protein_coding	3.95671	2.95143	0.0141356	Up	0.9362	0.566701	unchanged	-0.355445	0.950728	unchanged	-0.279281	0.882476	unchanged	1.38446	0.145767	unchanged	-0.316994	1	unchanged	-0.981967	0.695848	unchanged	-0.871287	0.706977	unchanged
ENSMUSG00000024660	chr19	9872295	9899551	-	Incenp	inner centromere protein [Source:MGI Symbol;Acc:MGI:1313288]	protein_coding	91.3989	0.157911	0.502325	unchanged	0.3039	0.150222	unchanged	-0.0443594	0.957447	unchanged	-0.0959768	0.770081	unchanged	-0.0394695	0.906047	unchanged	-0.259385	1	unchanged	-0.298418	0.317993	unchanged	-0.354823	0.18059	unchanged
ENSMUSG00000024661	chr19	9980597	9985098	+	Fth1	ferritin heavy polypeptide 1 [Source:MGI Symbol;Acc:MGI:95588]	protein_coding	1293.39	-0.606975	0.000299303	unchanged	0.405792	0.0186885	unchanged	0.146649	0.765034	unchanged	0.0383675	0.905285	unchanged	0.499753	0.0053395	unchanged	0.140351	1	unchanged	0.589067	0.00320592	unchanged	0.584701	0.00208936	unchanged
ENSMUSG00000024663	chr19	10001668	10038380	+	Rab3il1	RAB3A interacting protein (rabin3)-like 1 [Source:MGI Symbol;Acc:MGI:1922010]	protein_coding	65.9191	-0.497611	0.0971156	unchanged	-1.02854	0.000207123	Down	0.855737	0.0296924	unchanged	0.761801	0.0156115	unchanged	1.35999	2.99e-06	Up	-0.0340872	1	unchanged	-0.866773	0.0204038	unchanged	-1.05754	0.00269379	Down
ENSMUSG00000024664	chr19	10041568	10060110	+	Fads3	fatty acid desaturase 3 [Source:MGI Symbol;Acc:MGI:1928740]	protein_coding	3.85345	0.00847256	0.995736	unchanged	-0.208761	0.787439	unchanged	0.0981361	0.964062	unchanged	0.445204	0.549813	unchanged	0.885596	0.171963	unchanged	-0.0669962	1	unchanged	0.623175	0.518526	unchanged	-1.85445	0.0465003	Down
ENSMUSG00000024665	chr19	10062764	10101746	-	Fads2	fatty acid desaturase 2 [Source:MGI Symbol;Acc:MGI:1930079]	protein_coding	2.74848	1.16913	0.395137	unchanged	2.9726	0.00288481	Up	0	1	unchanged	-0.301999	0.895881	unchanged	-0.78418	0.636717	unchanged	0.404353	1	unchanged	-1.57568	0.289677	unchanged	-1.1034	0.44957	unchanged
ENSMUSG00000024666	chr19	10570477	10577362	-	Tmem138	transmembrane protein 138 [Source:MGI Symbol;Acc:MGI:1920232]	protein_coding	15.562	0.307826	0.281782	unchanged	0.982039	0.000290395	unchanged	-0.0572866	0.959005	unchanged	0.413365	0.15917	unchanged	-0.854862	0.00466831	unchanged	0.538897	1	unchanged	-0.0306559	0.959745	unchanged	-0.785866	0.0091278	unchanged
ENSMUSG00000024667	chr19	10533864	10556238	-	Tmem216	transmembrane protein 216 [Source:MGI Symbol;Acc:MGI:1920020]	protein_coding	9.28067	0.264862	0.45689	unchanged	-0.527749	0.13597	unchanged	0.31715	0.678755	unchanged	0.158921	0.740167	unchanged	-0.157168	0.782862	unchanged	0.00757342	1	unchanged	-0.263527	0.708487	unchanged	-0.612434	0.206312	unchanged
ENSMUSG00000024668	chr19	10500533	10526142	-	Sdhaf2	succinate dehydrogenase complex assembly factor 2 [Source:MGI Symbol;Acc:MGI:1913322]	protein_coding	31.5291	0.321817	0.075496	unchanged	-0.656037	4.05164e-05	unchanged	-0.0219833	0.97878	unchanged	-0.140122	0.58196	unchanged	0.118515	0.668153	unchanged	0.124867	1	unchanged	-0.0185318	0.967221	unchanged	0.236809	0.350169	unchanged
ENSMUSG00000024670	chr19	10789340	10830058	-	Cd6	CD6 antigen [Source:MGI Symbol;Acc:MGI:103566]	protein_coding	0.628098	-3.03093	0.0147388	Down	-3.39023	0.00392701	Down	0.498126	NA	unchanged	0.419348	0.871987	unchanged	0.29784	0.89049	unchanged	-0.898228	1	unchanged	0.100054	NA	unchanged	0	NA	unchanged
ENSMUSG00000024679	chr19	11586603	11604849	-	Ms4a6d	membrane-spanning 4-domains, subfamily A, member 6D [Source:MGI Symbol;Acc:MGI:1916024]	protein_coding	0.254179	-0.273564	NA	unchanged	1.29687	NA	unchanged	-1.07679	NA	unchanged	-0.66267	NA	unchanged	0.658512	NA	unchanged	0	1	unchanged	-0.981964	NA	unchanged	1.29275	NA	unchanged
ENSMUSG00000024683	chr19	11770390	11774960	+	Mrpl16	mitochondrial ribosomal protein L16 [Source:MGI Symbol;Acc:MGI:2137219]	protein_coding	33.3155	0.116821	0.649108	unchanged	-0.360517	0.100302	unchanged	-0.208635	0.703023	unchanged	0.0601826	0.874114	unchanged	0.151654	0.641352	unchanged	0.12964	1	unchanged	-0.320661	0.346793	unchanged	-0.316826	0.29231	unchanged
ENSMUSG00000024687	chr19	11965940	11994112	+	Osbp	oxysterol binding protein [Source:MGI Symbol;Acc:MGI:97447]	protein_coding	30.5733	-0.765343	1.04601e-05	unchanged	-0.863576	2.4746e-07	unchanged	-0.385663	0.16836	unchanged	0.202862	0.442277	unchanged	0.117209	0.71709	unchanged	0.139462	1	unchanged	0.0159105	0.972407	unchanged	-0.160533	0.637149	unchanged
ENSMUSG00000024691	chr19	12545739	12589768	+	Fam111a	family with sequence similarity 111, member A [Source:MGI Symbol;Acc:MGI:1915508]	protein_coding	1.08796	-0.273565	0.886085	unchanged	0.9362	0.556626	unchanged	-0.355445	NA	unchanged	0.419348	0.865808	unchanged	-0.057133	0.983294	unchanged	1.1257	1	unchanged	0.460727	NA	unchanged	0.0140128	0.995626	unchanged
ENSMUSG00000024695	chr19	12767019	12796126	-	Zfp91	zinc finger protein 91 [Source:MGI Symbol;Acc:MGI:104854]	protein_coding	96.2963	0.482907	0.000438357	unchanged	-0.850712	5.5583e-11	unchanged	-0.103467	0.821159	unchanged	-0.0146495	0.965674	unchanged	-0.112814	0.585523	unchanged	0.00618971	1	unchanged	0.040586	0.894623	unchanged	-0.097476	0.697947	unchanged
ENSMUSG00000024697	chr19	16435761	16610820	+	Gna14	guanine nucleotide binding protein, alpha 14 [Source:MGI Symbol;Acc:MGI:95769]	protein_coding	0.995183	1.0588	0.420926	unchanged	3.16205	0.00681043	Up	-0.937629	NA	unchanged	-2.21655	0.133464	unchanged	-1.39302	0.300433	unchanged	0.0436796	1	unchanged	-2.49254	NA	unchanged	-3.06195	0.0273485	Down
ENSMUSG00000024712	chr19	17394042	17401349	+	Rfk	riboflavin kinase [Source:MGI Symbol;Acc:MGI:1914688]	protein_coding	300.257	-0.392324	0.005589	unchanged	0.201323	0.173955	unchanged	-0.198371	0.525034	unchanged	0.0789796	0.733762	unchanged	0.253771	0.111671	unchanged	0.0733695	1	unchanged	0.650383	1.12803e-05	unchanged	1.00298	1.90973e-13	Up
ENSMUSG00000024725	chr19	18516136	18631823	-	Ostf1	osteoclast stimulating factor 1 [Source:MGI Symbol;Acc:MGI:700012]	protein_coding	177.596	1.52793	4.30257e-16	Up	1.44712	1.08159e-15	Up	-0.461879	0.201115	unchanged	-1.23187	3.8981e-10	Down	-0.317463	0.150734	unchanged	0.238422	1	unchanged	0.143117	0.67844	unchanged	0.037509	0.928466	unchanged
ENSMUSG00000024726	chr19	18670763	18707200	+	Carnmt1	carnosine N-methyltransferase 1 [Source:MGI Symbol;Acc:MGI:1914633]	protein_coding	118.59	0.4519	0.00990773	unchanged	-0.270149	0.133485	unchanged	-0.560312	0.0268311	unchanged	-0.607169	0.00119376	unchanged	-0.774879	1.11e-05	unchanged	0.0980618	1	unchanged	-0.0218259	0.957441	unchanged	-0.298475	0.19989	unchanged
ENSMUSG00000024727	chr19	18749982	18892511	+	Trpm6	transient receptor potential cation channel, subfamily M, member 6 [Source:MGI Symbol;Acc:MGI:2675603]	protein_coding	4.7731	-0.153748	0.861397	unchanged	-4.20689	3.20887e-06	Down	-0.0374042	0.998132	unchanged	2.33835	6.18373e-05	Up	1.78948	0.000519359	Up	-0.0402214	1	unchanged	3.34695	0.00401961	Up	1.17419	0.131567	unchanged
ENSMUSG00000024731	chr19	10962292	10974670	-	Ms4a10	membrane-spanning 4-domains, subfamily A, member 10 [Source:MGI Symbol;Acc:MGI:1917076]	protein_coding	1.31589	3.12528	0.0303708	Up	0.9362	0.619326	unchanged	0	NA	unchanged	-2.25815	0.196226	unchanged	4.40262	0.00144305	Up	0	1	unchanged	1.64216	NA	unchanged	1.60594	0.386591	unchanged
ENSMUSG00000024732	chr19	10941480	10949266	-	Ccdc86	coiled-coil domain containing 86 [Source:MGI Symbol;Acc:MGI:1277220]	protein_coding	47.433	-0.115625	0.530644	unchanged	-0.368402	0.0217119	unchanged	0.0271927	0.966146	unchanged	-0.0866808	0.73421	unchanged	-0.00212278	1	unchanged	-0.147547	1	unchanged	-0.399858	0.0794202	unchanged	-0.502425	0.0155542	unchanged
ENSMUSG00000024734	chr19	10914286	10920632	-	Zp1	zona pellucida glycoprotein 1 [Source:MGI Symbol;Acc:MGI:103073]	protein_coding	0.978422	-3.48632	0.000338284	Down	-2.65948	0.00911926	Down	0.365647	NA	unchanged	0.419348	0.856594	unchanged	0.29784	0.882306	unchanged	-0.118556	1	unchanged	0.826908	NA	unchanged	-0.510614	0.822719	unchanged
ENSMUSG00000024735	chr19	10895230	10909559	+	Prpf19	pre-mRNA processing factor 19 [Source:MGI Symbol;Acc:MGI:106247]	protein_coding	75.5926	-0.316397	0.0292117	unchanged	0.753737	2.64051e-07	unchanged	-0.316172	0.170073	unchanged	-0.0720681	0.765621	unchanged	0.198113	0.307717	unchanged	0.00204102	1	unchanged	-0.0126267	0.972407	unchanged	0.180492	0.381582	unchanged
ENSMUSG00000024736	chr19	10857821	10869940	-	Tmem132a	transmembrane protein 132A [Source:MGI Symbol;Acc:MGI:2147810]	protein_coding	1.04341	0.808455	0.643228	unchanged	2.25576	0.097622	unchanged	0	NA	unchanged	-0.301999	0.906601	unchanged	-2.95255	0.0249432	Down	0	1	unchanged	-0.497432	NA	unchanged	-2.26312	0.131924	unchanged
ENSMUSG00000024738	chr19	10668955	10678071	-	Pga5	pepsinogen 5, group I [Source:MGI Symbol;Acc:MGI:1915935]	protein_coding	1.36295	-1.16825	0.355852	unchanged	-1.29707	0.370232	unchanged	0.442332	NA	unchanged	-0.880905	0.663563	unchanged	-1.44412	0.295106	unchanged	0.680879	1	unchanged	1.98143	0.27636	unchanged	-1.24209	0.347879	unchanged
ENSMUSG00000024740	chr19	10605326	10629819	+	Ddb1	damage specific DNA binding protein 1 [Source:MGI Symbol;Acc:MGI:1202384]	protein_coding	510.548	-0.271896	0.00273158	unchanged	-0.814661	2.09467e-21	unchanged	-0.111883	0.603864	unchanged	0.0716945	0.603124	unchanged	0.251443	0.0126679	unchanged	0.0720495	1	unchanged	0.101315	0.517897	unchanged	0.410157	3.23336e-05	unchanged
ENSMUSG00000024742	chr19	10199131	10204169	-	Fen1	flap structure specific endonuclease 1 [Source:MGI Symbol;Acc:MGI:102779]	protein_coding	72.1674	0.512175	0.000842354	unchanged	-0.623478	2.69132e-05	unchanged	0.0142394	0.988016	unchanged	-0.296426	0.109096	unchanged	-0.155701	0.495598	unchanged	0.176908	1	unchanged	-0.138012	0.632606	unchanged	-0.129255	0.604519	unchanged
ENSMUSG00000024743	chr19	10389089	10453180	+	Syt7	synaptotagmin VII [Source:MGI Symbol;Acc:MGI:1859545]	protein_coding	1.67384	-2.7935	0.00733357	Down	-1.09513	0.182195	unchanged	-0.117525	0.972845	unchanged	1.33523	0.40261	unchanged	-0.0440465	0.98402	unchanged	-1.11842	1	unchanged	0.00542631	0.998996	unchanged	-1.45262	0.238587	unchanged
ENSMUSG00000024750	chr19	21272277	21286840	+	Zfand5	zinc finger, AN1-type domain 5 [Source:MGI Symbol;Acc:MGI:1278334]	protein_coding	127.861	0.114937	0.614736	unchanged	-0.697779	0.000100016	unchanged	0.0772667	0.91638	unchanged	0.724094	0.00012581	unchanged	0.511528	0.0137612	unchanged	-0.0403777	1	unchanged	0.0223181	0.96035	unchanged	0.269946	0.317053	unchanged
ENSMUSG00000024754	chr19	21778341	21858360	+	Cemip2	cell migration inducing hyaluronidase 2 [Source:MGI Symbol;Acc:MGI:1890373]	protein_coding	8.92645	0.567859	0.175747	unchanged	1.22073	0.0141416	Up	-0.0490959	0.979488	unchanged	0.105035	0.878885	unchanged	-0.428035	0.422728	unchanged	-1.76343	1	unchanged	1.19331	0.0105178	Up	-0.170897	0.816563	unchanged
ENSMUSG00000024758	chr19	7425900	7483281	-	Rtn3	reticulon 3 [Source:MGI Symbol;Acc:MGI:1339970]	protein_coding	62.1995	1.64372	3.20178e-21	Up	1.12463	7.08107e-12	Up	0.0424567	0.961607	unchanged	0.261789	0.184813	unchanged	0.466631	0.00569515	unchanged	-0.025281	1	unchanged	0.29848	0.18357	unchanged	0.197207	0.390326	unchanged
ENSMUSG00000024759	chr19	7494039	7539674	+	Atl3	atlastin GTPase 3 [Source:MGI Symbol;Acc:MGI:1924270]	protein_coding	19.5465	1.17134	6.75683e-07	Up	1.4178	1.57808e-08	Up	-0.263551	0.730984	unchanged	0.166166	0.611232	unchanged	0.333235	0.298205	unchanged	0.198909	1	unchanged	0.19189	0.631496	unchanged	0.267057	0.479245	unchanged
ENSMUSG00000024764	chr19	7225667	7241183	-	Naa40	N(alpha)-acetyltransferase 40, NatD catalytic subunit [Source:MGI Symbol;Acc:MGI:1918249]	protein_coding	34.0204	0.364547	0.123615	unchanged	0.577502	0.00490846	unchanged	0.355826	0.42763	unchanged	-0.259745	0.386872	unchanged	-0.0676559	0.844544	unchanged	0.0890148	1	unchanged	-0.297338	0.341965	unchanged	-0.0200759	0.963359	unchanged
ENSMUSG00000024766	chr19	33555159	33761951	-	Lipo3	lipase, member O3 [Source:MGI Symbol;Acc:MGI:2147592]	protein_coding	3.32763	-0.560106	0.406863	unchanged	-0.0879322	0.931357	unchanged	-0.20207	0.927473	unchanged	0.0565953	0.973155	unchanged	-0.411083	0.599078	unchanged	0.000635565	1	unchanged	-0.0948141	0.954738	unchanged	-1.31036	0.0947118	unchanged
ENSMUSG00000024767	chr19	7198201	7206316	-	Otub1	OTU domain, ubiquitin aldehyde binding 1 [Source:MGI Symbol;Acc:MGI:2147616]	protein_coding	17.0939	-1.64418	5.06668e-12	Down	0.194017	0.486759	unchanged	-0.020551	0.985711	unchanged	0.441718	0.207528	unchanged	-0.00297143	1	unchanged	-0.211229	1	unchanged	-0.569863	0.0964226	unchanged	-0.467974	0.205038	unchanged
ENSMUSG00000024769	chr19	6306455	6325652	+	Cdc42bpg	CDC42 binding protein kinase gamma (DMPK-like) [Source:MGI Symbol;Acc:MGI:2652845]	protein_coding	12.3233	0.756987	0.0150186	unchanged	0.333437	0.384388	unchanged	-0.0335193	0.984537	unchanged	-0.130659	0.792037	unchanged	0.0764095	0.886754	unchanged	0.283531	1	unchanged	0.0298531	0.971267	unchanged	0.0424538	0.953675	unchanged
ENSMUSG00000024772	chr19	6276724	6300096	+	Ehd1	EH-domain containing 1 [Source:MGI Symbol;Acc:MGI:1341878]	protein_coding	107.455	-0.793449	2.4368e-05	unchanged	-0.525794	0.00607804	unchanged	0.131695	0.828531	unchanged	0.0472796	0.900931	unchanged	0.581503	0.00320448	unchanged	0.067765	1	unchanged	0.0414335	0.92434	unchanged	-0.261957	0.324093	unchanged
ENSMUSG00000024773	chr19	6241667	6262335	+	Atg2a	autophagy related 2A [Source:MGI Symbol;Acc:MGI:1916291]	protein_coding	102.168	-0.877898	3.78325e-08	unchanged	-0.036018	0.875613	unchanged	-0.325238	0.261162	unchanged	-0.611026	0.00149391	unchanged	-0.344088	0.118375	unchanged	0.0863169	1	unchanged	-0.188385	0.477513	unchanged	0.308045	0.152059	unchanged
ENSMUSG00000024776	chr19	34192228	34240333	+	Stambpl1	STAM binding protein like 1 [Source:MGI Symbol;Acc:MGI:1923880]	protein_coding	4.20657	4.47189	9.68434e-07	Up	5.93336	8.77876e-12	Up	-0.355445	0.943145	unchanged	-2.4557	0.00441281	Down	-2.39329	0.00250528	Down	-0.677667	1	unchanged	-0.598647	0.437559	unchanged	0.300433	0.728108	unchanged
ENSMUSG00000024777	chr19	6227764	6235872	-	Ppp2r5b	protein phosphatase 2, regulatory subunit B', beta [Source:MGI Symbol;Acc:MGI:2388480]	protein_coding	14.2281	0.431907	0.315284	unchanged	1.00225	0.00105199	Up	-0.503123	0.616833	unchanged	-0.28364	0.622117	unchanged	-1.24159	0.00105467	Down	0.00287318	1	unchanged	0.289588	0.55729	unchanged	0.35164	0.403479	unchanged
ENSMUSG00000024780	chr19	28990351	29026681	+	Cdc37l1	cell division cycle 37-like 1 [Source:MGI Symbol;Acc:MGI:1914322]	protein_coding	21.9053	0.689224	0.00881838	unchanged	0.469208	0.0551724	unchanged	-0.288572	0.697524	unchanged	-0.844023	0.00397371	unchanged	-1.15871	1.04e-05	Down	-0.152895	1	unchanged	-0.83248	0.00562444	unchanged	-1.35523	2.33915e-07	Down
ENSMUSG00000024781	chr19	34492317	34527474	-	Lipa	lysosomal acid lipase A [Source:MGI Symbol;Acc:MGI:96789]	protein_coding	0.264201	0.44778	NA	unchanged	0	NA	unchanged	0.3659	NA	unchanged	0.0586746	NA	unchanged	0.297839	NA	unchanged	0	1	unchanged	0	NA	unchanged	0	NA	unchanged
ENSMUSG00000024782	chr19	29020832	29047961	-	Ak3	adenylate kinase 3 [Source:MGI Symbol;Acc:MGI:1860835]	protein_coding	0.953135	-0.733048	0.629938	unchanged	-1.71692	0.176717	unchanged	-1.17623	NA	unchanged	-0.302626	0.903054	unchanged	0.964574	0.456689	unchanged	0.292012	1	unchanged	1.62925	NA	unchanged	-0.206941	0.933824	unchanged
ENSMUSG00000024784	chr19	6226379	6227768	+	Gpha2	glycoprotein hormone alpha 2 [Source:MGI Symbol;Acc:MGI:2156541]	protein_coding	4.9199	-2.37348	9.37611e-05	Down	-0.0660599	0.924196	unchanged	-0.648235	0.53834	unchanged	-0.82013	0.520468	unchanged	0.208979	0.845646	unchanged	0.838732	1	unchanged	0.745392	0.245586	unchanged	0.854856	0.17636	unchanged
ENSMUSG00000024785	chr19	29101374	29143929	+	Rcl1	RNA terminal phosphate cyclase-like 1 [Source:MGI Symbol;Acc:MGI:1913275]	protein_coding	20.0182	-1.61684	7.3258e-11	Down	-1.58204	1.49394e-12	Down	0.488383	0.152163	unchanged	0.395903	0.293656	unchanged	0.340295	0.420673	unchanged	0.0848566	1	unchanged	0.318429	0.449572	unchanged	-0.0613415	0.915563	unchanged
ENSMUSG00000024786	chr19	6184387	6224225	+	Majin	membrane anchored junction protein [Source:MGI Symbol;Acc:MGI:1923913]	protein_coding	7.49834	-2.7468	2.72004e-09	Down	-1.75817	0.000959994	Down	0.27492	0.848062	unchanged	1.03957	0.0856217	unchanged	-0.451691	0.702858	unchanged	0.251977	1	unchanged	-0.386176	0.754374	unchanged	-0.445162	0.776792	unchanged
ENSMUSG00000024787	chr19	6119398	6128304	-	Snx15	sorting nexin 15 [Source:MGI Symbol;Acc:MGI:1916274]	protein_coding	25.528	-0.0777537	0.820402	unchanged	1.07165	3.05103e-06	Up	0.368756	0.462486	unchanged	0.370693	0.235738	unchanged	0.118216	0.761693	unchanged	0.0867935	1	unchanged	0.0675465	0.886202	unchanged	0.405383	0.199667	unchanged
ENSMUSG00000024789	chr19	29251827	29313080	+	Jak2	Janus kinase 2 [Source:MGI Symbol;Acc:MGI:96629]	protein_coding	4.89771	-1.55712	0.00328938	Down	-1.27949	0.00841954	Down	-0.0773581	0.96779	unchanged	1.27276	0.0414214	Up	0.655037	0.348168	unchanged	-0.0294009	1	unchanged	0.857803	0.243386	unchanged	0.206783	0.843695	unchanged
ENSMUSG00000024790	chr19	6115999	6118650	-	Sac3d1	SAC3 domain containing 1 [Source:MGI Symbol;Acc:MGI:1913656]	protein_coding	61.4988	-0.72848	0.000264741	unchanged	0.365322	0.0820913	unchanged	0.046592	0.955272	unchanged	0.0377336	0.924991	unchanged	0.386025	0.108601	unchanged	-0.0349434	1	unchanged	0.32453	0.262642	unchanged	0.978469	5.13468e-06	unchanged
ENSMUSG00000024791	chr19	6084982	6091777	+	Cdca5	cell division cycle associated 5 [Source:MGI Symbol;Acc:MGI:1915099]	protein_coding	74.7342	0.11968	0.483918	unchanged	0.405694	0.00579605	unchanged	-0.38502	0.0868279	unchanged	-0.721656	2.78495e-06	unchanged	-0.825073	2.31e-06	unchanged	0.121367	1	unchanged	-0.284287	0.172444	unchanged	-0.340501	0.061275	unchanged
ENSMUSG00000024792	chr19	6080761	6084956	-	Zfpl1	zinc finger like protein 1 [Source:MGI Symbol;Acc:MGI:1891017]	protein_coding	69.0012	-0.969558	2.22095e-13	unchanged	0.727558	5.47824e-08	unchanged	-0.103005	0.792305	unchanged	0.0840798	0.733951	unchanged	-0.247271	0.128558	unchanged	-0.0159246	1	unchanged	-0.103625	0.678377	unchanged	-0.0133312	0.963251	unchanged
ENSMUSG00000024793	chr4	152115933	152120119	+	Tnfrsf25	tumor necrosis factor receptor superfamily, member 25 [Source:MGI Symbol;Acc:MGI:1934667]	protein_coding	0.781289	-2.1854	0.142014	unchanged	3.24618	0.0136727	Up	-0.528649	NA	unchanged	0	1	unchanged	-0.78418	0.716096	unchanged	0.0436796	1	unchanged	-1.29256	NA	unchanged	-1.84608	NA	unchanged
ENSMUSG00000024795	chr19	34922360	34975745	+	Kif20b	kinesin family member 20B [Source:MGI Symbol;Acc:MGI:2444576]	protein_coding	33.1806	0.747295	0.00036544	unchanged	-0.265462	0.255871	unchanged	-0.201992	0.75241	unchanged	-0.243987	0.387478	unchanged	-0.219922	0.526097	unchanged	-0.172998	1	unchanged	0.229826	0.519803	unchanged	-0.00587739	0.991615	unchanged
ENSMUSG00000024797	chr19	6067841	6077231	-	Vps51	VPS51 GARP complex subunit [Source:MGI Symbol;Acc:MGI:1915755]	protein_coding	17.2069	-0.569769	0.0255383	unchanged	0.030547	0.936521	unchanged	-0.226354	0.726617	unchanged	0.297365	0.395987	unchanged	0.261251	0.445438	unchanged	0.230792	1	unchanged	-0.0301437	0.960188	unchanged	0.218228	0.578335	unchanged
ENSMUSG00000024798	chr19	35958733	36057507	-	Htr7	5-hydroxytryptamine (serotonin) receptor 7 [Source:MGI Symbol;Acc:MGI:99841]	protein_coding	0.317753	-3.07766	NA	unchanged	-2.86071	0.367601	unchanged	0.108746	NA	unchanged	0	NA	unchanged	0	NA	unchanged	-0.642838	1	unchanged	0	NA	unchanged	0	NA	unchanged
ENSMUSG00000024799	chr19	6062820	6068373	-	Tm7sf2	transmembrane 7 superfamily member 2 [Source:MGI Symbol;Acc:MGI:1920416]	protein_coding	3.9507	2.33706	0.0238678	Up	3.31065	2.17296e-05	Up	1.39996	0.597851	unchanged	-1.8306	0.134718	unchanged	-1.81571	0.0237442	Down	1.42527	1	unchanged	-0.681493	0.361022	unchanged	-0.646127	0.340013	unchanged
ENSMUSG00000024800	chr19	36083715	36104777	+	Rpp30	ribonuclease P/MRP 30 subunit [Source:MGI Symbol;Acc:MGI:1859683]	protein_coding	75.9522	-0.183795	0.155759	unchanged	-0.60233	3.97305e-08	unchanged	0.131146	0.648983	unchanged	0.401629	0.00166353	unchanged	0.151548	0.41904	unchanged	-0.0180751	1	unchanged	0.124235	0.545879	unchanged	-0.0322767	0.908313	unchanged
ENSMUSG00000024803	chr19	36111960	36120099	-	Ankrd1	ankyrin repeat domain 1 (cardiac muscle) [Source:MGI Symbol;Acc:MGI:1097717]	protein_coding	0.50578	1.51664	0.392964	unchanged	1.29687	0.481697	unchanged	-0.355444	NA	unchanged	-1.01018	NA	unchanged	-0.78418	NA	unchanged	0	1	unchanged	3.05355	NA	unchanged	2.86402	NA	unchanged
ENSMUSG00000024805	chr19	36348308	36460970	+	Pcgf5	polycomb group ring finger 5 [Source:MGI Symbol;Acc:MGI:1923505]	protein_coding	49.7996	-2.32347	2.93628e-22	Down	-2.44487	2.14224e-27	Down	0.17336	0.805247	unchanged	1.02501	0.000294082	Up	0.686172	0.0164858	unchanged	-0.0579806	1	unchanged	0.344998	0.395316	unchanged	0.454693	0.219205	unchanged
ENSMUSG00000024806	chr19	29697823	29708634	+	Mlana	melan-A [Source:MGI Symbol;Acc:MGI:108454]	protein_coding	0.732813	1.73881	0.259628	unchanged	0.214853	0.923274	unchanged	0.726576	NA	unchanged	0.0905751	0.982644	unchanged	2.31716	0.122899	unchanged	-0.316994	1	unchanged	0.100054	NA	unchanged	1.96536	NA	unchanged
ENSMUSG00000024807	chr19	6046575	6053712	+	Syvn1	synovial apoptosis inhibitor 1, synoviolin [Source:MGI Symbol;Acc:MGI:1921376]	protein_coding	12.0065	-0.494683	0.158385	unchanged	-0.0037734	0.99911	unchanged	-0.540184	0.397568	unchanged	0.432277	0.318411	unchanged	0.561435	0.110206	unchanged	0.76325	1	unchanged	0.205092	0.727402	unchanged	0.521692	0.212053	unchanged
ENSMUSG00000024810	chr19	29925113	29960718	+	Il33	interleukin 33 [Source:MGI Symbol;Acc:MGI:1924375]	protein_coding	3.69107	-0.132276	0.870171	unchanged	-0.910218	0.203675	unchanged	-2.48029	0.00995726	Down	-2.29611	0.00405389	Down	-1.29929	0.0853221	unchanged	0.124424	1	unchanged	1.09309	0.25846	unchanged	0.37839	0.729079	unchanged
ENSMUSG00000024811	chr19	36834231	36893477	+	Tnks2	tankyrase, TRF1-interacting ankyrin-related ADP-ribose polymerase 2 [Source:MGI Symbol;Acc:MGI:1921743]	protein_coding	95.4524	-0.210353	0.156958	unchanged	-0.162088	0.258996	unchanged	-0.0771867	0.874707	unchanged	-0.112402	0.597785	unchanged	-0.108085	0.604148	unchanged	-0.0736765	1	unchanged	0.0142876	0.965164	unchanged	-0.117742	0.603718	unchanged
ENSMUSG00000024812	chr19	24094504	24225030	-	Tjp2	tight junction protein 2 [Source:MGI Symbol;Acc:MGI:1341872]	protein_coding	67.2112	0.980859	1.72827e-07	unchanged	-0.0818088	0.743526	unchanged	0.0161594	0.99142	unchanged	0.0840095	0.792037	unchanged	0.80104	8.34e-05	unchanged	0.0492447	1	unchanged	0.568981	0.016321	unchanged	0.387747	0.107795	unchanged
ENSMUSG00000024816	chr19	5849701	5875274	-	Frmd8	FERM domain containing 8 [Source:MGI Symbol;Acc:MGI:1914707]	protein_coding	45.8946	-1.08429	2.72069e-12	Down	-0.745879	2.86173e-07	unchanged	0.248655	0.346151	unchanged	0.998052	1.80535e-09	unchanged	0.922906	1.02e-09	unchanged	0.0713843	1	unchanged	0.160808	0.565295	unchanged	0.50226	0.00545448	unchanged
ENSMUSG00000024817	chr19	30030512	30093722	+	Uhrf2	ubiquitin-like, containing PHD and RING finger domains 2 [Source:MGI Symbol;Acc:MGI:1923718]	protein_coding	19.8957	2.88908	1.59676e-14	Up	3.96662	4.23546e-17	Up	-0.638215	0.609515	unchanged	-1.9527	4.80427e-08	Down	-1.3636	6.15e-05	Down	-0.406764	1	unchanged	0.0349213	0.962635	unchanged	0.13555	0.814395	unchanged
ENSMUSG00000024824	chr19	4195195	4201662	-	Rad9a	RAD9 checkpoint clamp component A [Source:MGI Symbol;Acc:MGI:1328356]	protein_coding	39.4149	-0.036946	0.89709	unchanged	-0.404069	0.0429767	unchanged	0.260737	0.552495	unchanged	0.297748	0.228391	unchanged	0.664088	0.0013619	unchanged	-0.10275	1	unchanged	-0.112656	0.778566	unchanged	0.150962	0.634434	unchanged
ENSMUSG00000024826	chr19	5896515	5913010	-	Dpf2	D4, zinc and double PHD fingers family 2 [Source:MGI Symbol;Acc:MGI:109529]	protein_coding	199.3	-1.07978	4.71957e-18	Down	-0.321836	0.0174444	unchanged	0.195807	0.474491	unchanged	0.247264	0.136847	unchanged	0.373245	0.0128617	unchanged	0.0367329	1	unchanged	0.0762012	0.771667	unchanged	0.674797	2.02135e-06	unchanged
ENSMUSG00000024827	chr19	30098446	30175429	-	Gldc	glycine decarboxylase [Source:MGI Symbol;Acc:MGI:1341155]	protein_coding	332.435	-0.192176	0.59193	unchanged	-0.664492	0.0239158	unchanged	-0.127156	0.911123	unchanged	0.257988	0.542812	unchanged	0.996589	0.000919486	unchanged	0.21173	1	unchanged	-0.954849	0.0062632	unchanged	0.454961	0.250965	unchanged
ENSMUSG00000024829	chr19	3282900	3292837	+	Mrpl21	mitochondrial ribosomal protein L21 [Source:MGI Symbol;Acc:MGI:2660674]	protein_coding	70.999	0.386863	0.00670635	unchanged	-0.337854	0.0177371	unchanged	0.213823	0.483117	unchanged	0.243065	0.147125	unchanged	-0.0730804	0.771686	unchanged	0.00650856	1	unchanged	-0.208619	0.359836	unchanged	-0.104483	0.697345	unchanged
ENSMUSG00000024830	chr19	4153990	4163354	-	Rps6kb2	ribosomal protein S6 kinase, polypeptide 2 [Source:MGI Symbol;Acc:MGI:1927343]	protein_coding	18.2213	-1.07986	1.6712e-05	Down	-0.0306902	0.939039	unchanged	0.767981	0.00983425	unchanged	0.832518	0.00384257	unchanged	0.270482	0.463772	unchanged	0.0526546	1	unchanged	-0.94535	0.0080152	unchanged	-0.38018	0.316076	unchanged
ENSMUSG00000024831	chr19	3259075	3283017	-	Ighmbp2	immunoglobulin mu binding protein 2 [Source:MGI Symbol;Acc:MGI:99954]	protein_coding	9.46995	0.757815	0.0126714	unchanged	-0.0145979	0.976647	unchanged	0.265922	0.768797	unchanged	-0.141866	0.762531	unchanged	-0.204034	0.707546	unchanged	0.175999	1	unchanged	-0.526566	0.310704	unchanged	-0.392227	0.365177	unchanged
ENSMUSG00000024833	chr19	5940541	5964202	-	Pola2	polymerase (DNA directed), alpha 2 [Source:MGI Symbol;Acc:MGI:99690]	protein_coding	46.0941	-1.49645	2.34832e-13	Down	-0.513666	0.00566182	unchanged	-0.116278	0.858081	unchanged	-0.0955724	0.833564	unchanged	0.19173	0.487351	unchanged	-0.0104088	1	unchanged	0.664569	0.00249828	unchanged	0.245921	0.323799	unchanged
ENSMUSG00000024835	chr19	4148618	4154035	+	Coro1b	coronin, actin binding protein 1B [Source:MGI Symbol;Acc:MGI:1345963]	protein_coding	70.6806	-0.185842	0.418011	unchanged	0.532536	0.00359811	unchanged	-0.0692294	0.929893	unchanged	0.3922	0.090441	unchanged	0.709387	0.000123993	unchanged	0.0785381	1	unchanged	0.0423579	0.914517	unchanged	0.155466	0.5781	unchanged
ENSMUSG00000024837	chr19	25505617	25604329	+	Dmrt1	doublesex and mab-3 related transcription factor 1 [Source:MGI Symbol;Acc:MGI:1354733]	protein_coding	4.2195	-0.309506	0.764181	unchanged	-2.07038	0.0017732	Down	-0.628128	0.794821	unchanged	-1.99554	0.111992	unchanged	-1.95163	0.113972	unchanged	-0.236864	1	unchanged	-0.34336	0.829424	unchanged	-0.0087653	0.996384	unchanged
ENSMUSG00000024841	chr19	5366740	5371526	+	Eif1ad	eukaryotic translation initiation factor 1A domain containing [Source:MGI Symbol;Acc:MGI:1917110]	protein_coding	69.777	0.0750661	0.666634	unchanged	-0.139147	0.361055	unchanged	0.0117433	0.989734	unchanged	0.024334	0.925947	unchanged	-0.157849	0.43627	unchanged	0.086342	1	unchanged	-0.417288	0.0189623	unchanged	0.00845749	0.978477	unchanged
ENSMUSG00000024843	chr19	3851772	3894369	+	Chka	choline kinase alpha [Source:MGI Symbol;Acc:MGI:107760]	protein_coding	164.261	-2.23997	5.6463e-15	Down	-2.0237	1.53703e-12	Down	0.133976	0.909761	unchanged	-0.352578	0.413226	unchanged	-0.595189	0.0814976	unchanged	-0.212592	1	unchanged	-0.334531	0.517445	unchanged	-0.623233	0.111201	unchanged
ENSMUSG00000024844	chr19	5364637	5367168	-	Banf1	barrier to autointegration factor 1 [Source:MGI Symbol;Acc:MGI:1346330]	protein_coding	436.654	-0.754867	3.22614e-14	unchanged	-0.0131948	0.935615	unchanged	-0.227885	0.194964	unchanged	0.0128257	0.959596	unchanged	-0.138041	0.28409	unchanged	0.0725692	1	unchanged	0.184495	0.22187	unchanged	-0.0807248	0.637575	unchanged
ENSMUSG00000024845	chr19	4125933	4132307	+	Tmem134	transmembrane protein 134 [Source:MGI Symbol;Acc:MGI:1914240]	protein_coding	42.0359	0.256465	0.343164	unchanged	1.85003	4.24186e-19	Up	-0.0344229	0.975713	unchanged	0.157635	0.660244	unchanged	0.136839	0.604232	unchanged	0.0185921	1	unchanged	0.21604	0.486092	unchanged	0.000641379	1	unchanged
ENSMUSG00000024846	chr19	5344704	5349574	-	Cst6	cystatin E/M [Source:MGI Symbol;Acc:MGI:1920970]	protein_coding	1.78795	-1.73526	0.0389281	Down	-1.19462	0.164946	unchanged	0.461225	0.817846	unchanged	0.882943	0.469409	unchanged	2.00954	0.0732993	unchanged	0.408008	1	unchanged	0.11499	0.957441	unchanged	0.217238	0.914027	unchanged
ENSMUSG00000024847	chr19	4114445	4125858	-	Aip	aryl-hydrocarbon receptor-interacting protein [Source:MGI Symbol;Acc:MGI:109622]	protein_coding	16.204	-1.06364	7.63383e-06	Down	-1.19331	1.07653e-07	Down	0.018458	0.988529	unchanged	-0.0508583	0.924634	unchanged	-0.372191	0.308809	unchanged	-0.219531	1	unchanged	0.150078	0.774003	unchanged	-0.58899	0.0917544	unchanged
ENSMUSG00000024851	chr19	4099997	4113965	+	Pitpnm1	phosphatidylinositol transfer protein, membrane-associated 1 [Source:MGI Symbol;Acc:MGI:1197524]	protein_coding	0.959134	-1.69567	0.222172	unchanged	-0.159833	0.936791	unchanged	-0.335992	NA	unchanged	1.84226	0.251579	unchanged	-1.59978	0.266094	unchanged	0.313662	1	unchanged	1.61038	NA	unchanged	-1.30934	0.442196	unchanged
ENSMUSG00000024853	chr19	5273931	5295455	-	Sf3b2	splicing factor 3b, subunit 2 [Source:MGI Symbol;Acc:MGI:2441856]	protein_coding	169.509	0.0279803	0.824931	unchanged	-0.113804	0.251499	unchanged	-0.16214	0.362881	unchanged	-0.25693	0.0149933	unchanged	-0.328107	0.00283305	unchanged	0.0596679	1	unchanged	-0.301203	0.00851658	unchanged	-0.140804	0.285681	unchanged
ENSMUSG00000024854	chr19	4231898	4233634	+	Pold4	polymerase (DNA-directed), delta 4 [Source:MGI Symbol;Acc:MGI:1916995]	protein_coding	5.48892	0.203394	0.734207	unchanged	-0.185668	0.753443	unchanged	0.445108	0.7037	unchanged	0.347615	0.595917	unchanged	0.481242	0.401795	unchanged	0.605731	1	unchanged	-0.0293126	0.978555	unchanged	-0.378135	0.596907	unchanged
ENSMUSG00000024855	chr19	5133157	5273119	-	Pacs1	phosphofurin acidic cluster sorting protein 1 [Source:MGI Symbol;Acc:MGI:1277113]	protein_coding	13.0489	1.20954	0.00174401	Up	1.86877	2.40741e-07	Up	-0.223231	0.890732	unchanged	0.263221	0.603757	unchanged	-0.586192	0.127885	unchanged	0.172855	1	unchanged	-0.30638	0.584348	unchanged	0.0589022	0.933824	unchanged
ENSMUSG00000024856	chr19	4097181	4099019	+	Cdk2ap2	CDK2-associated protein 2 [Source:MGI Symbol;Acc:MGI:1098779]	protein_coding	58.8203	-1.23755	4.35495e-16	Down	-0.147275	0.395334	unchanged	-0.107792	0.813	unchanged	0.113836	0.689183	unchanged	-0.294313	0.0805629	unchanged	0.139823	1	unchanged	-0.105329	0.722712	unchanged	-0.311735	0.112615	unchanged
ENSMUSG00000024858	chr19	4286000	4306222	-	Grk2	G protein-coupled receptor kinase 2 [Source:MGI Symbol;Acc:MGI:87940]	protein_coding	38.2171	-0.830493	2.17517e-05	unchanged	-0.24022	0.23282	unchanged	0.193641	0.683124	unchanged	-0.156311	0.645284	unchanged	-0.585253	0.0107121	unchanged	-0.133778	1	unchanged	0.245258	0.399491	unchanged	0.234278	0.391923	unchanged
ENSMUSG00000024862	chr19	5107745	5118560	-	Klc2	kinesin light chain 2 [Source:MGI Symbol;Acc:MGI:107953]	protein_coding	4.04504	-0.361491	0.696646	unchanged	1.89517	0.00307922	Up	-0.321531	0.906997	unchanged	-0.603321	0.64263	unchanged	-0.490493	0.451532	unchanged	0.0509275	1	unchanged	0.0708671	0.952363	unchanged	0.0708758	0.943079	unchanged
ENSMUSG00000024863	chr19	30232941	30239687	+	Mbl2	mannose-binding lectin (protein C) 2 [Source:MGI Symbol;Acc:MGI:96924]	protein_coding	0.835035	-1.43969	0.246345	unchanged	-1.05401	0.446039	unchanged	-1.4651	NA	unchanged	1.89154	0.162537	unchanged	0.346087	0.850342	unchanged	-0.235451	1	unchanged	0.0809778	NA	unchanged	1.79763	0.258457	unchanged
ENSMUSG00000024866	chr19	3986569	3990007	+	Acy3	aspartoacylase (aminoacylase) 3 [Source:MGI Symbol;Acc:MGI:1918920]	protein_coding	6.12071	-1.15055	0.0109679	Down	0.284332	0.562285	unchanged	-0.180632	0.901526	unchanged	-0.0125169	0.993846	unchanged	0.868926	0.0727968	unchanged	0.530424	1	unchanged	0.737813	0.16544	unchanged	0.139494	0.870696	unchanged
ENSMUSG00000024867	chr19	24294793	24555872	-	Pip5k1b	phosphatidylinositol-4-phosphate 5-kinase, type 1 beta [Source:MGI Symbol;Acc:MGI:107930]	protein_coding	3.86781	2.49507	0.0169597	Up	0.702413	0.452474	unchanged	-0.675424	0.883242	unchanged	-1.34676	0.230935	unchanged	0.935625	0.277321	unchanged	-1.11904	1	unchanged	-0.292035	0.855504	unchanged	-1.22108	0.23926	unchanged
ENSMUSG00000024868	chr19	30545862	30549665	-	Dkk1	dickkopf WNT signaling pathway inhibitor 1 [Source:MGI Symbol;Acc:MGI:1329040]	protein_coding	4.43091	0.34768	0.84626	unchanged	3.58274	0.00315952	Up	-1.05802	0.814707	unchanged	1.48334	0.354573	unchanged	-1.31769	0.330357	unchanged	0.609693	1	unchanged	-1.26858	0.477078	unchanged	-0.721931	0.685005	unchanged
ENSMUSG00000024869	chr19	4000625	4005816	+	Gm49405	predicted gene, 49405 [Source:MGI Symbol;Acc:MGI:6155029]	protein_coding	0.257872	-0.634237	NA	unchanged	0.575526	NA	unchanged	-1.07679	NA	unchanged	-0.301998	NA	unchanged	-0.784179	NA	unchanged	1.1257	1	unchanged	-0.260619	NA	unchanged	0.210733	NA	unchanged
ENSMUSG00000024870	chr19	5099204	5107072	-	Rab1b	RAB1B, member RAS oncogene family [Source:MGI Symbol;Acc:MGI:1923558]	protein_coding	50.1389	0.0401623	0.902583	unchanged	1.55799	5.12258e-14	Up	0.0577571	0.950728	unchanged	0.33234	0.239214	unchanged	0.751817	0.00100123	unchanged	-0.200936	1	unchanged	0.194237	0.581514	unchanged	0.529677	0.03476	unchanged
ENSMUSG00000024871	chr19	4003312	4007005	+	Doc2g	double C2, gamma [Source:MGI Symbol;Acc:MGI:1926250]	protein_coding	0.619075	-0.6445	0.709579	unchanged	0.9362	0.559221	unchanged	-1.08705	NA	unchanged	-0.662672	NA	unchanged	-1.49548	0.36721	unchanged	1.1257	1	unchanged	0.460727	NA	unchanged	0.210733	NA	unchanged
ENSMUSG00000024873	chr19	5092867	5098521	-	Cnih2	cornichon family AMPA receptor auxiliary protein 2 [Source:MGI Symbol;Acc:MGI:1277225]	protein_coding	1.81141	0.0945569	0.95725	unchanged	1.53926	0.139743	unchanged	0.27211	0.948553	unchanged	0.04788	0.98742	unchanged	1.31313	0.212844	unchanged	-0.673399	1	unchanged	0.940428	0.377269	unchanged	-0.366401	0.73213	unchanged
ENSMUSG00000024875	chr19	5088537	5092881	+	Yif1a	Yip1 interacting factor homolog A (S. cerevisiae) [Source:MGI Symbol;Acc:MGI:1915340]	protein_coding	60.8775	-0.391653	0.0114587	unchanged	0.672651	2.45451e-06	unchanged	-0.135889	0.744888	unchanged	0.247286	0.206906	unchanged	0.74863	2.45e-07	unchanged	0.201716	1	unchanged	-0.0382388	0.900887	unchanged	0.258372	0.18277	unchanged
ENSMUSG00000024878	chr19	24919915	24961610	-	Cbwd1	COBW domain containing 1 [Source:MGI Symbol;Acc:MGI:2385089]	protein_coding	18.5002	-0.194575	0.45979	unchanged	-1.78487	4.40187e-17	Down	-0.0326726	0.974054	unchanged	0.599466	0.0133731	unchanged	-0.0711816	0.886017	unchanged	-0.170618	1	unchanged	-0.408675	0.337717	unchanged	-0.0384651	0.955374	unchanged
ENSMUSG00000024883	chr19	5050480	5057071	+	Rin1	Ras and Rab interactor 1 [Source:MGI Symbol;Acc:MGI:2385695]	protein_coding	4.43423	-0.82583	0.120476	unchanged	-0.657384	0.346246	unchanged	-0.0909494	0.961552	unchanged	1.11392	0.0498563	Up	0.842709	0.206033	unchanged	0.283	1	unchanged	-0.281582	0.847598	unchanged	0.204538	0.849739	unchanged
ENSMUSG00000024885	chr19	3913490	3929808	-	Aldh3b1	aldehyde dehydrogenase 3 family, member B1 [Source:MGI Symbol;Acc:MGI:1914939]	protein_coding	0.366598	-0.273564	NA	unchanged	1.85969	0.556062	unchanged	0.00522892	NA	unchanged	0	NA	unchanged	0	NA	unchanged	-0.316993	1	unchanged	-0.823435	NA	unchanged	-0.14994	NA	unchanged
ENSMUSG00000024887	chr19	31982596	32108211	-	Asah2	N-acylsphingosine amidohydrolase 2 [Source:MGI Symbol;Acc:MGI:1859310]	protein_coding	0.374693	0.447782	0.862833	unchanged	0.9362	0.684855	unchanged	0	NA	unchanged	1.12235	NA	unchanged	-0.78418	NA	unchanged	0	1	unchanged	1.85516	NA	unchanged	-0.357676	NA	unchanged
ENSMUSG00000024889	chr19	4622590	4625641	-	Rce1	Ras converting CAAX endopeptidase 1 [Source:MGI Symbol;Acc:MGI:1336895]	protein_coding	19.2892	-0.820108	0.000480704	unchanged	0.384683	0.134497	unchanged	0.110197	0.88861	unchanged	0.0778176	0.871669	unchanged	-0.756006	0.00514029	unchanged	0.118154	1	unchanged	-0.558393	0.101135	unchanged	-0.540532	0.0719559	unchanged
ENSMUSG00000024891	chr19	5023859	5031972	+	Slc29a2	solute carrier family 29 (nucleoside transporters), member 2 [Source:MGI Symbol;Acc:MGI:1345278]	protein_coding	10.6184	-3.39566	6.54193e-10	Down	-0.48538	0.240557	unchanged	-0.531128	0.492436	unchanged	0.417425	0.715327	unchanged	-0.588601	0.252077	unchanged	0.309762	1	unchanged	-0.0058696	0.996589	unchanged	-1.06733	0.022812	Down
ENSMUSG00000024892	chr19	4510471	4621752	+	Pcx	pyruvate carboxylase [Source:MGI Symbol;Acc:MGI:97520]	protein_coding	2.25981	0.537831	0.607987	unchanged	0.805607	0.2533	unchanged	-0.00482445	1	unchanged	0.502936	0.665864	unchanged	-0.429175	0.660261	unchanged	-0.16247	1	unchanged	0.197234	0.871056	unchanged	-0.98246	0.172731	unchanged
ENSMUSG00000024896	chr19	32485768	32515364	+	Minpp1	multiple inositol polyphosphate histidine phosphatase 1 [Source:MGI Symbol;Acc:MGI:1336159]	protein_coding	41.8487	0.237483	0.349329	unchanged	0.481565	0.0228999	unchanged	-0.0747458	0.934873	unchanged	0.663975	0.00385827	unchanged	0.858871	7.72e-05	unchanged	0.168541	1	unchanged	0.527657	0.03744	unchanged	0.524726	0.0346537	unchanged
ENSMUSG00000024899	chr19	32595789	32667187	+	Papss2	3'-phosphoadenosine 5'-phosphosulfate synthase 2 [Source:MGI Symbol;Acc:MGI:1330223]	protein_coding	0.377578	-0.994912	0.652402	unchanged	-1.46535	0.451421	unchanged	-0.716118	NA	unchanged	0.419348	NA	unchanged	1.77493	NA	unchanged	-0.206015	1	unchanged	2.21801	NA	unchanged	2.08595	NA	unchanged
ENSMUSG00000024900	chr19	3322333	3385733	+	Cpt1a	carnitine palmitoyltransferase 1a, liver [Source:MGI Symbol;Acc:MGI:1098296]	protein_coding	40.1854	0.320275	0.157818	unchanged	0.0934643	0.723645	unchanged	0.357544	0.377499	unchanged	-0.109139	0.75258	unchanged	-0.116616	0.711776	unchanged	0.227142	1	unchanged	-0.154288	0.690945	unchanged	-0.324989	0.24405	unchanged
ENSMUSG00000024901	chr19	4929716	4943127	-	Peli3	pellino 3 [Source:MGI Symbol;Acc:MGI:1924963]	protein_coding	0.319202	-0.634238	NA	unchanged	1.65215	0.476768	unchanged	0.00522892	NA	unchanged	0	NA	unchanged	-0.0628332	NA	unchanged	0.404353	1	unchanged	-0.255225	NA	unchanged	0.932079	NA	unchanged
ENSMUSG00000024902	chr19	4962146	4966999	+	Mrpl11	mitochondrial ribosomal protein L11 [Source:MGI Symbol;Acc:MGI:2137215]	protein_coding	55.333	-0.435702	0.0165377	unchanged	0.129943	0.525873	unchanged	-0.147507	0.770453	unchanged	-0.0784151	0.807093	unchanged	0.166598	0.494511	unchanged	-0.214294	1	unchanged	-0.0765197	0.826039	unchanged	-0.0252534	0.950052	unchanged
ENSMUSG00000024905	chr19	3388856	3407823	+	Tesmin	testis expressed metallothionein like [Source:MGI Symbol;Acc:MGI:1340029]	protein_coding	0.607415	1.83496	0.18046	unchanged	1.40272	0.32685	unchanged	-0.716118	NA	unchanged	-1.68918	NA	unchanged	-1.14485	0.533928	unchanged	-0.677667	1	unchanged	-1.08782	NA	unchanged	-1.17993	NA	unchanged
ENSMUSG00000024906	chr19	5482344	5488402	-	Mus81	MUS81 structure-specific endonuclease subunit [Source:MGI Symbol;Acc:MGI:1918961]	protein_coding	12.0019	0.709463	0.0434696	unchanged	1.93825	4.12907e-08	Up	-0.736955	0.313399	unchanged	-0.243011	0.62361	unchanged	-0.475968	0.165221	unchanged	0.478847	1	unchanged	-0.252328	0.646772	unchanged	-0.23099	0.663454	unchanged
ENSMUSG00000024907	chr19	3409914	3414544	-	Gal	galanin and GMAP prepropeptide [Source:MGI Symbol;Acc:MGI:95637]	protein_coding	0.442237	-0.634238	0.773569	unchanged	-0.506494	0.815726	unchanged	0.637555	NA	unchanged	0.419348	NA	unchanged	0	NA	unchanged	0.0436796	1	unchanged	2.00897	NA	unchanged	0.52662	NA	unchanged
ENSMUSG00000024908	chr19	3454927	3575749	-	Ppp6r3	protein phosphatase 6, regulatory subunit 3 [Source:MGI Symbol;Acc:MGI:1921807]	protein_coding	179.686	0.402741	0.00279158	unchanged	0.510738	0.000102205	unchanged	0.164941	0.612226	unchanged	-0.460392	0.00158893	unchanged	0.149376	0.392905	unchanged	0.0606329	1	unchanged	0.0753242	0.771667	unchanged	0.334979	0.0388944	unchanged
ENSMUSG00000024909	chr19	5473953	5482517	+	Efemp2	epidermal growth factor-containing fibulin-like extracellular matrix protein 2 [Source:MGI Symbol;Acc:MGI:1891209]	protein_coding	1.55863	0.445348	0.784638	unchanged	1.89186	0.07624	unchanged	0.924476	0.775375	unchanged	-1.02091	0.562072	unchanged	-0.868275	0.39266	unchanged	0.0436796	1	unchanged	0.479318	0.742626	unchanged	-1.1649	0.236397	unchanged
ENSMUSG00000024911	chr19	5460614	5465051	+	Fibp	fibroblast growth factor (acidic) intracellular binding protein [Source:MGI Symbol;Acc:MGI:1926233]	protein_coding	24.9923	0.3994	0.0915273	unchanged	0.870143	1.25616e-06	unchanged	-0.0564984	0.954616	unchanged	-0.0480303	0.905679	unchanged	-0.64493	0.00321687	unchanged	-0.0627739	1	unchanged	-0.376761	0.130466	unchanged	-0.291759	0.239498	unchanged
ENSMUSG00000024912	chr19	5447546	5455946	+	Fosl1	fos-like antigen 1 [Source:MGI Symbol;Acc:MGI:107179]	protein_coding	1.72781	-3.89539	0.000155262	Down	-1.93106	0.0511354	unchanged	-0.340436	0.904661	unchanged	-0.301999	0.902039	unchanged	-0.423507	0.837994	unchanged	-0.0484958	1	unchanged	-1.56266	0.409661	unchanged	-0.46922	0.81841	unchanged
ENSMUSG00000024913	chr19	3584827	3686564	-	Lrp5	low density lipoprotein receptor-related protein 5 [Source:MGI Symbol;Acc:MGI:1278315]	protein_coding	5.56409	0.266924	0.646058	unchanged	0.438375	0.344452	unchanged	-1.4492	0.128383	unchanged	-0.991311	0.117826	unchanged	0.971989	0.058626	unchanged	0.616649	1	unchanged	-0.029161	0.975325	unchanged	0.540908	0.351063	unchanged
ENSMUSG00000024914	chr19	5422804	5424979	-	Drap1	Dr1 associated protein 1 (negative cofactor 2 alpha) [Source:MGI Symbol;Acc:MGI:1913806]	protein_coding	33.0914	0.442094	0.0535197	unchanged	0.181369	0.437558	unchanged	-0.170657	0.816166	unchanged	0.472291	0.0456792	unchanged	0.557178	0.0133885	unchanged	-0.0459364	1	unchanged	-0.119039	0.763717	unchanged	0.164788	0.605817	unchanged
ENSMUSG00000024921	chr19	26605049	26778322	+	Smarca2	SWI/SNF related, matrix associated, actin dependent regulator of chromatin, subfamily a, member 2 [Source:MGI Symbol;Acc:MGI:99603]	protein_coding	15.2888	2.36256	3.44714e-15	Up	1.59735	8.93668e-08	Up	-0.764437	0.305364	unchanged	-2.51755	7.85018e-15	Down	-2.80924	9.91e-14	Down	-0.0848438	1	unchanged	-0.286139	0.553533	unchanged	-1.02173	0.00243534	Down
ENSMUSG00000024922	chr19	5549135	5560646	-	Ovol1	ovo like zinc finger 1 [Source:MGI Symbol;Acc:MGI:1330290]	protein_coding	5.49992	-2.36438	7.34651e-05	Down	-5.16728	5.90374e-09	Down	0.399459	0.79031	unchanged	2.6524	2.46816e-05	Up	2.86591	1.68e-05	Up	-0.37817	1	unchanged	2.12441	0.141691	unchanged	-2.53065	0.0320913	Down
ENSMUSG00000024924	chr19	27216483	27254231	+	Vldlr	very low density lipoprotein receptor [Source:MGI Symbol;Acc:MGI:98935]	protein_coding	1.35211	0.922192	0.554222	unchanged	-0.97078	0.522358	unchanged	-1.04951	NA	unchanged	2.54726	0.0293975	Up	-0.42694	0.796442	unchanged	-1.50263	1	unchanged	-0.26062	0.934456	unchanged	-0.92024	0.652511	unchanged
ENSMUSG00000024925	chr19	5601872	5607019	+	Rnaseh2c	ribonuclease H2, subunit C [Source:MGI Symbol;Acc:MGI:1915459]	protein_coding	80.8356	-1.41088	1.82549e-17	Down	-0.813658	2.56901e-06	unchanged	-0.034661	0.961374	unchanged	1.15733	5.06116e-11	Up	0.764958	3.75e-05	unchanged	-0.00108735	1	unchanged	0.0359535	0.933726	unchanged	0.293958	0.235772	unchanged
ENSMUSG00000024926	chr19	5603013	5610237	-	Kat5	K(lysine) acetyltransferase 5 [Source:MGI Symbol;Acc:MGI:1932051]	protein_coding	9.44092	0.0720311	0.863229	unchanged	-0.506626	0.103469	unchanged	0.10895	0.926906	unchanged	-0.340786	0.431186	unchanged	0.0154276	0.984414	unchanged	0.205127	1	unchanged	-0.0453598	0.95288	unchanged	-0.0589369	0.933109	unchanged
ENSMUSG00000024927	chr19	5637482	5648130	+	Rela	v-rel reticuloendotheliosis viral oncogene homolog A (avian) [Source:MGI Symbol;Acc:MGI:103290]	protein_coding	29.6596	-0.502853	0.0217957	unchanged	0.363906	0.0882933	unchanged	0.0195436	0.986473	unchanged	-8.09889e-05	1	unchanged	-0.361748	0.168414	unchanged	-0.370894	1	unchanged	-0.210164	0.543957	unchanged	-0.190097	0.55268	unchanged
ENSMUSG00000024935	chr19	28835048	28913960	+	Slc1a1	solute carrier family 1 (neuronal/epithelial high affinity glutamate transporter, system Xag), member 1 [Source:MGI Symbol;Acc:MGI:105083]	protein_coding	107.963	0.306151	0.110745	unchanged	0.569738	0.000906458	unchanged	0.156097	0.76432	unchanged	0.0139633	0.978545	unchanged	0.333593	0.113972	unchanged	0.0266	1	unchanged	0.72757	0.000133402	unchanged	0.965515	5.44699e-08	unchanged
ENSMUSG00000024937	chr19	5707375	5726317	-	Ehbp1l1	EH domain binding protein 1-like 1 [Source:MGI Symbol;Acc:MGI:3612340]	protein_coding	1.71248	-2.07896	0.0340075	Down	0.675938	0.419528	unchanged	-0.00316407	1	unchanged	2.30924	0.0319104	Up	-0.958597	0.292803	unchanged	-0.410677	1	unchanged	-0.809736	0.537892	unchanged	0.0533899	0.975506	unchanged
ENSMUSG00000024940	chr19	5740903	5758532	+	Ltbp3	latent transforming growth factor beta binding protein 3 [Source:MGI Symbol;Acc:MGI:1101355]	protein_coding	0.781451	-2.29104	0.0530929	unchanged	1.20193	0.338184	unchanged	-1.04288	NA	unchanged	-0.301999	0.90428	unchanged	-0.78418	0.681429	unchanged	1.15009	1	unchanged	-1.59783	NA	unchanged	0.571407	NA	unchanged
ENSMUSG00000024941	chr19	5758350	5771419	-	Scyl1	SCY1-like 1 (S. cerevisiae) [Source:MGI Symbol;Acc:MGI:1931787]	protein_coding	18.2378	-0.634333	0.00806153	unchanged	-0.525937	0.0257886	unchanged	0.0158741	0.994918	unchanged	-0.159817	0.701579	unchanged	-0.186467	0.629887	unchanged	0.12296	1	unchanged	-0.546531	0.134056	unchanged	-0.569253	0.068591	unchanged
ENSMUSG00000024942	chr19	5988544	6015897	-	Capn1	calpain 1 [Source:MGI Symbol;Acc:MGI:88263]	protein_coding	41.0775	-1.51228	2.73015e-12	Down	0.324921	0.124874	unchanged	0.14697	0.816166	unchanged	0.312861	0.344844	unchanged	0.89357	0.00024187	unchanged	-0.12527	1	unchanged	0.258095	0.398307	unchanged	0.138017	0.682867	unchanged
ENSMUSG00000024943	chr19	23206450	23273897	-	Smc5	structural maintenance of chromosomes 5 [Source:MGI Symbol;Acc:MGI:2385088]	protein_coding	118.3	1.79503	2.93953e-39	Up	0.478773	0.000593918	unchanged	-0.412268	0.100593	unchanged	-1.45621	8.91134e-26	Down	-1.13844	2.03e-12	Down	-0.145574	1	unchanged	-0.158473	0.49451	unchanged	0.270477	0.153895	unchanged
ENSMUSG00000024944	chr19	6134373	6141548	-	Arl2	ADP-ribosylation factor-like 2 [Source:MGI Symbol;Acc:MGI:1928393]	protein_coding	23.195	0.666657	0.00583372	unchanged	1.65382	1.21625e-15	Up	-0.283661	0.679654	unchanged	-0.160293	0.650187	unchanged	-0.561586	0.0273783	unchanged	-0.132499	1	unchanged	-0.13913	0.691186	unchanged	-0.134089	0.700073	unchanged
ENSMUSG00000024947	chr19	6334978	6340891	+	Men1	multiple endocrine neoplasia 1 [Source:MGI Symbol;Acc:MGI:1316736]	protein_coding	29.2817	-1.85969	7.81189e-16	Down	-0.844303	0.000141249	unchanged	-0.602553	0.0595323	unchanged	0.00288443	1	unchanged	-0.518699	0.107628	unchanged	0.29672	1	unchanged	0.128222	0.786092	unchanged	-0.404048	0.254778	unchanged
ENSMUSG00000024948	chr19	6341134	6355615	+	Map4k2	mitogen-activated protein kinase kinase kinase kinase 2 [Source:MGI Symbol;Acc:MGI:1346883]	protein_coding	6.26292	0.229495	0.717514	unchanged	1.68144	6.28201e-06	Up	-0.138621	0.947504	unchanged	-1.14797	0.0996146	unchanged	-0.340189	0.584769	unchanged	-0.770153	1	unchanged	-0.513303	0.320667	unchanged	-0.421149	0.400023	unchanged
ENSMUSG00000024949	chr19	6363689	6378030	+	Sf1	splicing factor 1 [Source:MGI Symbol;Acc:MGI:1095403]	protein_coding	192.052	-0.0922074	0.591335	unchanged	0.907353	1.93305e-12	unchanged	-0.214158	0.460924	unchanged	-0.479262	0.00168427	unchanged	-0.119782	0.519019	unchanged	-0.113725	1	unchanged	-0.0893917	0.723791	unchanged	-0.123556	0.559224	unchanged
ENSMUSG00000024953	chr19	6906696	6910106	-	Prdx5	peroxiredoxin 5 [Source:MGI Symbol;Acc:MGI:1859821]	protein_coding	166.747	-0.442791	0.000382322	unchanged	-0.456009	0.000169947	unchanged	0.344464	0.0592603	unchanged	0.257522	0.0898178	unchanged	0.823028	3.29e-10	unchanged	-0.0624092	1	unchanged	-0.0975273	0.676714	unchanged	0.321333	0.0359448	unchanged
ENSMUSG00000024955	chr19	6910976	6921813	-	Esrra	estrogen related receptor, alpha [Source:MGI Symbol;Acc:MGI:1346831]	protein_coding	37.6318	-1.2253	1.939e-08	Down	-0.583247	0.0108214	unchanged	-0.165321	0.804871	unchanged	-0.318735	0.337256	unchanged	0.770224	0.00359591	unchanged	-0.101252	1	unchanged	0.0417439	0.939155	unchanged	0.50645	0.0755952	unchanged
ENSMUSG00000024958	chr19	6938056	6942480	-	Gpr137	G protein-coupled receptor 137 [Source:MGI Symbol;Acc:MGI:2147529]	protein_coding	6.79099	-1.27442	0.00203045	Down	0.788359	0.0548711	unchanged	0.135256	0.922654	unchanged	0.358061	0.599537	unchanged	0.0860914	0.884335	unchanged	-0.0864919	1	unchanged	-0.54271	0.379731	unchanged	-0.142661	0.849739	unchanged
ENSMUSG00000024959	chr19	6941860	6951899	+	Bad	BCL2-associated agonist of cell death [Source:MGI Symbol;Acc:MGI:1096330]	protein_coding	44.1513	-0.219646	0.305734	unchanged	0.0298422	0.918573	unchanged	0.227408	0.603249	unchanged	-0.124852	0.687827	unchanged	0.506345	0.0140607	unchanged	0.0861838	1	unchanged	0.0982237	0.794904	unchanged	0.24074	0.377602	unchanged
ENSMUSG00000024960	chr19	6952324	6976470	-	Plcb3	phospholipase C, beta 3 [Source:MGI Symbol;Acc:MGI:104778]	protein_coding	11.2417	0.0826959	0.861744	unchanged	0.917488	0.0029759	unchanged	-0.629007	0.374472	unchanged	0.354879	0.433641	unchanged	1.08851	0.00305902	Up	0.194355	1	unchanged	0.15377	0.784118	unchanged	0.671387	0.0715676	unchanged
ENSMUSG00000024962	chr19	6982472	6987651	-	Vegfb	vascular endothelial growth factor B [Source:MGI Symbol;Acc:MGI:106199]	protein_coding	13.8499	0.244852	0.617918	unchanged	3.53405	4.75428e-18	Up	-0.250316	0.868237	unchanged	-0.689645	0.190743	unchanged	-0.549453	0.218387	unchanged	0.720675	1	unchanged	-0.105932	0.854432	unchanged	-0.235981	0.628692	unchanged
ENSMUSG00000024963	chr19	6987910	6992572	-	Dnajc4	DnaJ heat shock protein family (Hsp40) member C4 [Source:MGI Symbol;Acc:MGI:1927346]	protein_coding	18.5369	0.376161	0.112365	unchanged	1.03645	7.19739e-07	Up	0.107842	0.899358	unchanged	0.0400033	0.920393	unchanged	-0.37745	0.114491	unchanged	0.0214253	1	unchanged	-0.361917	0.22241	unchanged	-0.0169025	0.965731	unchanged
ENSMUSG00000024965	chr19	6998957	7019469	-	Fermt3	fermitin family member 3 [Source:MGI Symbol;Acc:MGI:2147790]	protein_coding	11.2066	-2.88003	1.29801e-12	Down	-1.21592	0.00246635	Down	-0.196053	0.879452	unchanged	0.876124	0.117415	unchanged	-0.867866	0.203303	unchanged	-0.426711	1	unchanged	0.254988	0.756919	unchanged	0.0392985	0.965279	unchanged
ENSMUSG00000024966	chr19	7020701	7039967	-	Stip1	stress-induced phosphoprotein 1 [Source:MGI Symbol;Acc:MGI:109130]	protein_coding	395.254	0.113634	0.615616	unchanged	-0.912925	1.25794e-07	unchanged	0.231646	0.586918	unchanged	0.584122	0.00271391	unchanged	0.826146	8.92e-06	unchanged	-0.00340952	1	unchanged	-0.169133	0.592909	unchanged	0.391232	0.0884841	unchanged
ENSMUSG00000024968	chr19	7267324	7275225	+	Rcor2	REST corepressor 2 [Source:MGI Symbol;Acc:MGI:1859854]	protein_coding	17.5339	-0.349884	0.25224	unchanged	-0.293724	0.347642	unchanged	-0.0916617	0.932687	unchanged	-0.541645	0.138635	unchanged	-0.346415	0.410333	unchanged	-0.0158129	1	unchanged	-0.634862	0.133111	unchanged	-0.86967	0.0129703	unchanged
ENSMUSG00000024969	chr19	7275395	7341860	-	Mark2	MAP/microtubule affinity regulating kinase 2 [Source:MGI Symbol;Acc:MGI:99638]	protein_coding	79.1857	0.327636	0.0174411	unchanged	0.537881	5.79392e-05	unchanged	0.0430441	0.941439	unchanged	0.335796	0.0224094	unchanged	-0.0952988	0.634812	unchanged	-0.165391	1	unchanged	-0.27504	0.149692	unchanged	-0.00146524	0.997236	unchanged
ENSMUSG00000024970	chr19	7354077	7382994	-	Spindoc	spindlin interactor and repressor of chromatin binding [Source:MGI Symbol;Acc:MGI:2147611]	protein_coding	42.1948	-1.14139	2.76151e-06	Down	0.296317	0.253653	unchanged	-0.182866	0.802917	unchanged	0.151628	0.728738	unchanged	-0.818344	0.00114137	unchanged	0.000295113	1	unchanged	-0.475991	0.153849	unchanged	-0.265485	0.423082	unchanged
ENSMUSG00000024972	chr19	7596659	7607193	-	Lgals12	lectin, galactose binding, soluble 12 [Source:MGI Symbol;Acc:MGI:1929094]	protein_coding	0.319824	-2.38413	NA	unchanged	-2.23062	0.353467	unchanged	0.386798	NA	unchanged	0	NA	unchanged	0	NA	unchanged	0.476124	1	unchanged	-0.26062	NA	unchanged	0	NA	unchanged
ENSMUSG00000024974	chr19	53600397	53645833	+	Smc3	structural maintenance of chromosomes 3 [Source:MGI Symbol;Acc:MGI:1339795]	protein_coding	109.08	1.24599	2.13701e-27	Up	-0.0761086	0.603109	unchanged	-0.0727181	0.881427	unchanged	-0.759566	1.34903e-10	unchanged	-0.383589	0.00816888	unchanged	0.0261402	1	unchanged	0.0364947	0.887688	unchanged	-0.4614	0.00129316	unchanged
ENSMUSG00000024975	chr19	53892230	53929860	+	Pdcd4	programmed cell death 4 [Source:MGI Symbol;Acc:MGI:107490]	protein_coding	90.9409	2.93186	1.49086e-18	Up	3.71406	4.06135e-33	Up	-0.0721275	0.966501	unchanged	0.227801	0.630744	unchanged	1.82318	9.3e-10	Up	-0.494511	1	unchanged	1.02747	0.0037465	Up	1.69099	4.06939e-08	Up
ENSMUSG00000024976	chr19	53944305	54033133	+	Shoc2	Shoc2, leucine rich repeat scaffold protein [Source:MGI Symbol;Acc:MGI:1927197]	protein_coding	24.3419	0.387428	0.10454	unchanged	0.697067	0.000444094	unchanged	-0.142887	0.869388	unchanged	-0.077433	0.849236	unchanged	0.22504	0.39267	unchanged	-0.0583552	1	unchanged	0.10377	0.782528	unchanged	0.280519	0.357221	unchanged
ENSMUSG00000024978	chr19	55067267	55127238	-	Gpam	glycerol-3-phosphate acyltransferase, mitochondrial [Source:MGI Symbol;Acc:MGI:109162]	protein_coding	5.77816	0.536787	0.172089	unchanged	-0.830781	0.0157649	unchanged	0.47874	0.566404	unchanged	-0.641301	0.166774	unchanged	-1.02551	0.0498715	Down	-0.390525	1	unchanged	-0.310511	0.675531	unchanged	-0.778274	0.106436	unchanged
ENSMUSG00000024981	chr19	55251937	55297720	+	Acsl5	acyl-CoA synthetase long-chain family member 5 [Source:MGI Symbol;Acc:MGI:1919129]	protein_coding	7.45497	3.41772	2.56682e-07	Up	4.1119	1.42617e-08	Up	0.185615	0.959584	unchanged	-1.14506	0.0358517	Down	-0.304297	0.687361	unchanged	0.779292	1	unchanged	0.406453	0.564476	unchanged	1.16495	0.020776	Up
ENSMUSG00000024982	chr19	55271290	55316032	-	Zdhhc6	zinc finger, DHHC domain containing 6 [Source:MGI Symbol;Acc:MGI:1914230]	protein_coding	44.7153	0.663541	4.91995e-05	unchanged	-0.0870544	0.644461	unchanged	0.0773233	0.911123	unchanged	0.186533	0.374993	unchanged	-0.161224	0.451873	unchanged	0.114805	1	unchanged	0.201639	0.408848	unchanged	-0.0219759	0.951531	unchanged
ENSMUSG00000024983	chr19	55316294	55627309	+	Vti1a	vesicle transport through interaction with t-SNAREs 1A [Source:MGI Symbol;Acc:MGI:1855699]	protein_coding	4.66039	0.556538	0.336787	unchanged	0.493965	0.264524	unchanged	0.0199781	1	unchanged	-0.0769542	0.93676	unchanged	-0.0269872	0.979933	unchanged	-1.02816	1	unchanged	-0.435011	0.525174	unchanged	0.0182128	0.983815	unchanged
ENSMUSG00000024985	chr19	55741819	55933654	+	Tcf7l2	transcription factor 7 like 2, T cell specific, HMG box [Source:MGI Symbol;Acc:MGI:1202879]	protein_coding	36.8708	2.0638	1.90887e-11	Up	3.26759	7.95962e-24	Up	0.146032	0.917048	unchanged	-1.86926	7.23498e-09	Down	-1.44172	1.03e-05	Down	0.691065	1	unchanged	0.0994825	0.870856	unchanged	0.500337	0.210679	unchanged
ENSMUSG00000024986	chr19	37434809	37440731	+	Hhex	hematopoietically expressed homeobox [Source:MGI Symbol;Acc:MGI:96086]	protein_coding	17.2663	-0.169616	0.738256	unchanged	-0.812439	0.0423066	unchanged	-1.49706	0.00415914	Down	-0.631563	0.205332	unchanged	0.855943	0.144009	unchanged	-0.482025	1	unchanged	0.517874	0.397777	unchanged	1.9567	7.97708e-05	Up
ENSMUSG00000024987	chr19	37697797	37701536	+	Cyp26a1	cytochrome P450, family 26, subfamily a, polypeptide 1 [Source:MGI Symbol;Acc:MGI:1096359]	protein_coding	0.403928	-0.634237	0.860308	unchanged	0.575526	0.875011	unchanged	-0.716117	NA	unchanged	0.78002	NA	unchanged	-0.784179	NA	unchanged	0	1	unchanged	0.460726	NA	unchanged	0.571406	NA	unchanged
ENSMUSG00000024989	chr19	38055010	38074423	+	Cep55	centrosomal protein 55 [Source:MGI Symbol;Acc:MGI:1921357]	protein_coding	29.4485	-0.37324	0.28718	unchanged	0.884972	0.000684421	unchanged	-0.0984401	0.93539	unchanged	0.263607	0.575643	unchanged	-1.18881	6.12e-05	Down	-0.034039	1	unchanged	-0.710144	0.0356917	unchanged	-1.28346	8.06695e-06	Down
ENSMUSG00000024990	chr19	38116628	38125281	-	Rbp4	retinol binding protein 4, plasma [Source:MGI Symbol;Acc:MGI:97879]	protein_coding	0.169679	0	NA	unchanged	0	NA	unchanged	0.365898	NA	unchanged	0	NA	unchanged	-0.423502	NA	unchanged	0	1	unchanged	0	NA	unchanged	-1.25861	NA	unchanged
ENSMUSG00000024991	chr19	60761116	60790658	-	Eif3a	eukaryotic translation initiation factor 3, subunit A [Source:MGI Symbol;Acc:MGI:95301]	protein_coding	495.283	0.0978167	0.453891	unchanged	-0.487105	4.04203e-06	unchanged	-0.143895	0.578159	unchanged	0.166908	0.232021	unchanged	-0.04941	0.776064	unchanged	-0.00859575	1	unchanged	0.243031	0.0997229	unchanged	0.0661035	0.735229	unchanged
ENSMUSG00000024993	chr19	60811584	60836227	+	Fam45a	family with sequence similarity 45, member A [Source:MGI Symbol;Acc:MGI:1915144]	protein_coding	55.9955	-1.24114	1.783e-11	Down	-0.970105	2.15891e-07	unchanged	-0.0424134	0.956857	unchanged	0.37821	0.122814	unchanged	0.572778	0.0113537	unchanged	0.318625	1	unchanged	0.330825	0.266842	unchanged	-0.0211617	0.962275	unchanged
ENSMUSG00000024997	chr19	60864050	60874556	-	Prdx3	peroxiredoxin 3 [Source:MGI Symbol;Acc:MGI:88034]	protein_coding	104.88	-0.715335	1.87605e-07	unchanged	-0.416371	0.00261442	unchanged	0.131364	0.72459	unchanged	0.730336	5.59018e-07	unchanged	1.04906	3.05e-12	Up	0.0754544	1	unchanged	-0.0503625	0.863699	unchanged	0.400475	0.0272776	unchanged
ENSMUSG00000024999	chr19	38788127	38819237	-	Noc3l	NOC3 like DNA replication regulator [Source:MGI Symbol;Acc:MGI:1932610]	protein_coding	36.6273	0.295384	0.113205	unchanged	-0.488035	0.00346446	unchanged	-0.155332	0.765143	unchanged	0.174582	0.464805	unchanged	-0.491665	0.0242139	unchanged	-0.0380893	1	unchanged	-0.309515	0.249102	unchanged	-0.297231	0.229826	unchanged
ENSMUSG00000025001	chr19	38930914	38971051	+	Hells	helicase, lymphoid specific [Source:MGI Symbol;Acc:MGI:106209]	protein_coding	82.8307	1.09947	3.86251e-09	Up	-0.146294	0.513618	unchanged	0.238871	0.627379	unchanged	-0.902217	6.96905e-06	unchanged	-1.27665	7.21e-11	Down	-0.0850298	1	unchanged	0.0342159	0.93876	unchanged	-0.646931	0.00387959	unchanged
ENSMUSG00000025006	chr19	40294752	40513779	-	Sorbs1	sorbin and SH3 domain containing 1 [Source:MGI Symbol;Acc:MGI:700014]	protein_coding	12.3402	0.75278	0.00375107	unchanged	-1.89924	1.78719e-13	Down	0.303191	0.651171	unchanged	0.66558	0.00790721	unchanged	1.17976	0.00116558	Up	-0.235657	1	unchanged	-0.333423	0.576544	unchanged	-0.531113	0.206616	unchanged
ENSMUSG00000025007	chr19	40550256	40588463	-	Aldh18a1	aldehyde dehydrogenase 18 family, member A1 [Source:MGI Symbol;Acc:MGI:1888908]	protein_coding	14.3657	1.63346	0.00890719	Up	4.40165	3.37915e-13	Up	-1.11159	0.566404	unchanged	0.340483	0.667623	unchanged	-2.67559	5.74e-09	Down	-0.502488	1	unchanged	-0.58894	0.37151	unchanged	-1.02721	0.037735	Down
ENSMUSG00000025008	chr19	40596445	40612233	-	Tctn3	tectonic family member 3 [Source:MGI Symbol;Acc:MGI:1914840]	protein_coding	5.95593	-0.551175	0.157515	unchanged	-0.907361	0.0288239	unchanged	0.0783646	0.95477	unchanged	0.219083	0.722103	unchanged	-0.26465	0.660232	unchanged	0.272538	1	unchanged	0.0556058	0.959889	unchanged	-0.132413	0.863693	unchanged
ENSMUSG00000025010	chr19	40831278	40848572	+	Ccnj	cyclin J [Source:MGI Symbol;Acc:MGI:2443297]	protein_coding	1.15958	-1.08567	0.240369	unchanged	-0.494333	0.605886	unchanged	-0.277137	NA	unchanged	-0.454803	0.794802	unchanged	-0.277208	0.852179	unchanged	-0.85337	1	unchanged	-0.741866	NA	unchanged	0.393135	0.818022	unchanged
ENSMUSG00000025016	chr19	41210843	41263997	-	Tm9sf3	transmembrane 9 superfamily member 3 [Source:MGI Symbol;Acc:MGI:1914262]	protein_coding	108.894	0.294355	0.0684646	unchanged	-0.286207	0.0628511	unchanged	-0.153236	0.715805	unchanged	0.0430885	0.881961	unchanged	0.282702	0.111352	unchanged	0.158114	1	unchanged	0.281819	0.178619	unchanged	0.0138018	0.965133	unchanged
ENSMUSG00000025017	chr19	41272376	41385102	-	Pik3ap1	phosphoinositide-3-kinase adaptor protein 1 [Source:MGI Symbol;Acc:MGI:1933177]	protein_coding	1.45041	-0.420122	0.708774	unchanged	0.379965	0.754015	unchanged	-1.34955	NA	unchanged	-2.19914	0.090441	unchanged	-0.686775	0.590211	unchanged	0.0548675	1	unchanged	2.35411	0.0140484	Up	1.05718	0.288334	unchanged
ENSMUSG00000025019	chr19	41482636	41586536	+	Lcor	ligand dependent nuclear receptor corepressor [Source:MGI Symbol;Acc:MGI:2443930]	protein_coding	7.04851	0.527408	0.148752	unchanged	0.540261	0.124784	unchanged	-0.776052	0.274826	unchanged	-0.222379	0.667876	unchanged	0.564845	0.319791	unchanged	-0.0146852	1	unchanged	0.596649	0.155386	unchanged	0.359371	0.545823	unchanged
ENSMUSG00000025024	chr19	53379389	53390578	-	Smndc1	survival motor neuron domain containing 1 [Source:MGI Symbol;Acc:MGI:1923729]	protein_coding	103.575	0.367684	0.00327349	unchanged	-0.238634	0.0635098	unchanged	-0.0648728	0.889752	unchanged	-0.211919	0.168486	unchanged	-0.321478	0.0337766	unchanged	0.010999	1	unchanged	-0.0414607	0.875692	unchanged	-0.679987	1.36075e-06	unchanged
ENSMUSG00000025025	chr19	53310517	53375810	+	Mxi1	MAX interactor 1, dimerization protein [Source:MGI Symbol;Acc:MGI:97245]	protein_coding	14.1142	-0.333612	0.30692	unchanged	-0.0899954	0.812826	unchanged	-0.348432	0.612484	unchanged	0.421122	0.25679	unchanged	0.841168	0.0149532	unchanged	-0.0142529	1	unchanged	-0.0819047	0.896309	unchanged	0.31687	0.526811	unchanged
ENSMUSG00000025026	chr19	53140442	53247399	+	Add3	adducin 3 (gamma) [Source:MGI Symbol;Acc:MGI:1351615]	protein_coding	45.2862	0.892391	0.000771204	unchanged	1.2016	2.64867e-06	Up	-0.564075	0.270709	unchanged	0.0943258	0.841996	unchanged	0.27782	0.431185	unchanged	0.146499	1	unchanged	0.827112	0.00618431	unchanged	1.52878	8.60151e-09	Up
ENSMUSG00000025027	chr19	52931925	53040214	-	Xpnpep1	X-prolyl aminopeptidase (aminopeptidase P) 1, soluble [Source:MGI Symbol;Acc:MGI:2180003]	protein_coding	176.943	0.48834	0.000749362	unchanged	0.571373	4.06624e-05	unchanged	0.0918368	0.864357	unchanged	-0.154743	0.44378	unchanged	0.283487	0.0826921	unchanged	-0.123491	1	unchanged	0.0551732	0.847272	unchanged	0.474059	0.00358161	unchanged
ENSMUSG00000025034	chr19	46501701	46516848	+	Trim8	tripartite motif-containing 8 [Source:MGI Symbol;Acc:MGI:1933302]	protein_coding	29.2595	0.180949	0.590931	unchanged	0.983381	7.7465e-05	unchanged	0.0730121	0.948553	unchanged	-1.11414	0.000428143	Down	-1.22561	1.43e-05	Down	0.0211767	1	unchanged	-0.198992	0.657762	unchanged	-0.225863	0.560349	unchanged
ENSMUSG00000025035	chr19	46531095	46573198	-	Arl3	ADP-ribosylation factor-like 3 [Source:MGI Symbol;Acc:MGI:1929699]	protein_coding	8.03588	-1.05712	0.0171175	Down	-0.710431	0.0669946	unchanged	0.132798	0.928812	unchanged	1.18525	0.0146092	Up	-0.261048	0.663525	unchanged	-0.0414616	1	unchanged	-0.102389	0.909533	unchanged	0.00864601	0.992487	unchanged
ENSMUSG00000025036	chr19	46573364	46598066	+	Sfxn2	sideroflexin 2 [Source:MGI Symbol;Acc:MGI:2137678]	protein_coding	7.68155	0.495549	0.187806	unchanged	1.08699	0.000761638	Up	-0.190409	0.88891	unchanged	-0.177257	0.750814	unchanged	-0.392871	0.434896	unchanged	0.461623	1	unchanged	-0.170265	0.770261	unchanged	-0.00728848	0.991798	unchanged
ENSMUSG00000025037	chrX	16619697	16687818	+	Maoa	monoamine oxidase A [Source:MGI Symbol;Acc:MGI:96915]	protein_coding	4.96936	2.22016	0.00066533	Up	-0.482961	0.51678	unchanged	-0.738788	0.782099	unchanged	-0.938109	0.157936	unchanged	0.312167	0.682282	unchanged	-0.768708	1	unchanged	0.372648	0.769171	unchanged	-0.358505	0.749073	unchanged
ENSMUSG00000025038	chrX	17132048	17319368	-	Efhc2	EF-hand domain (C-terminal) containing 2 [Source:MGI Symbol;Acc:MGI:1921655]	protein_coding	3.60374	2.99477	0.00932994	Up	2.64854	0.00457487	Up	-1.0738	0.797497	unchanged	-2.26632	0.0633184	unchanged	-1.83065	0.0861016	unchanged	-0.0837002	1	unchanged	-0.984518	0.47449	unchanged	-0.467798	0.754094	unchanged
ENSMUSG00000025040	chrX	17556563	17572325	-	Fundc1	FUN14 domain containing 1 [Source:MGI Symbol;Acc:MGI:1919268]	protein_coding	27.3631	-0.576641	0.0130592	unchanged	-0.0239257	0.947381	unchanged	-0.875676	0.00320036	unchanged	-0.230659	0.508943	unchanged	-0.302329	0.35759	unchanged	0.353419	1	unchanged	0.305023	0.392423	unchanged	0.215117	0.585368	unchanged
ENSMUSG00000025041	chr19	46883316	47015153	-	Nt5c2	5'-nucleotidase, cytosolic II [Source:MGI Symbol;Acc:MGI:2178563]	protein_coding	18.3478	0.537122	0.0802773	unchanged	0.410902	0.164159	unchanged	-0.18587	0.869673	unchanged	0.211008	0.611735	unchanged	0.0923513	0.845929	unchanged	-0.169861	1	unchanged	0.115978	0.828322	unchanged	0.61702	0.0533478	unchanged
ENSMUSG00000025047	chr19	47090767	47131865	+	Pdcd11	programmed cell death 11 [Source:MGI Symbol;Acc:MGI:1341788]	protein_coding	61.2334	0.00805765	0.973504	unchanged	0.0767035	0.718318	unchanged	0.122851	0.807	unchanged	-0.167923	0.470896	unchanged	-0.323893	0.141528	unchanged	0.0623424	1	unchanged	-0.12447	0.690232	unchanged	-0.242222	0.318341	unchanged
ENSMUSG00000025049	chr19	47067745	47083479	+	Taf5	TATA-box binding protein associated factor 5 [Source:MGI Symbol;Acc:MGI:2442144]	protein_coding	40.8095	-0.355484	0.0358895	unchanged	-0.0571604	0.780764	unchanged	0.181043	0.625908	unchanged	0.0229153	0.95064	unchanged	-0.546992	0.00119215	unchanged	0.106798	1	unchanged	-0.0323364	0.930681	unchanged	-0.667218	0.000169177	unchanged
ENSMUSG00000025050	chr19	47033616	47050906	-	Pcgf6	polycomb group ring finger 6 [Source:MGI Symbol;Acc:MGI:1918291]	protein_coding	40.709	-1.89217	3.14481e-23	Down	-1.11457	1.75284e-10	Down	0.107791	0.858776	unchanged	-0.10068	0.807093	unchanged	-1.35152	5.18e-08	Down	-0.0581882	1	unchanged	-0.242219	0.470439	unchanged	-1.01991	2.72693e-05	Down
ENSMUSG00000025056	chrX	86191763	86195947	+	Nr0b1	nuclear receptor subfamily 0, group B, member 1 [Source:MGI Symbol;Acc:MGI:1352460]	protein_coding	15.0075	-2.54046	0.242008	unchanged	2.01192	0.370393	unchanged	-0.635361	0.932978	unchanged	4.0823	0.0692486	unchanged	-4.27742	0.0421155	Down	-0.677667	1	unchanged	0.911772	0.800069	unchanged	-3.78976	0.118934	unchanged
ENSMUSG00000025059	chrX	85701936	85776819	-	Gk	glycerol kinase [Source:MGI Symbol;Acc:MGI:106594]	protein_coding	4.45698	-0.480564	0.430147	unchanged	-1.98654	0.00419941	Down	-0.956542	0.355138	unchanged	-0.0123714	0.994871	unchanged	-0.33928	0.692719	unchanged	0.195056	1	unchanged	3.06097	3.96305e-05	Up	0.678957	0.371099	unchanged
ENSMUSG00000025060	chr19	47579677	47645246	+	Slk	STE20-like kinase [Source:MGI Symbol;Acc:MGI:103241]	protein_coding	30.8703	0.225462	0.35572	unchanged	-0.0730249	0.787482	unchanged	-0.130407	0.869673	unchanged	-0.389104	0.145608	unchanged	-0.189831	0.529505	unchanged	0.115785	1	unchanged	0.136543	0.7289	unchanged	-0.152652	0.684563	unchanged
ENSMUSG00000025064	chr19	47646343	47692094	-	Col17a1	collagen, type XVII, alpha 1 [Source:MGI Symbol;Acc:MGI:88450]	protein_coding	1.34418	-0.961178	0.234854	unchanged	-0.712335	0.613482	unchanged	-1.37282	NA	unchanged	-2.10256	0.0896679	unchanged	-1.34641	0.348314	unchanged	0.0683989	1	unchanged	1.04595	0.603572	unchanged	-2.84934	0.0188951	Down
ENSMUSG00000025066	chr19	47731681	47735588	+	Sfr1	SWI5 dependent recombination repair 1 [Source:MGI Symbol;Acc:MGI:1915038]	protein_coding	110.905	0.149623	0.2819	unchanged	-0.726113	2.79933e-10	unchanged	-0.0990842	0.794501	unchanged	-0.14707	0.384369	unchanged	0.030721	0.891515	unchanged	0.0096488	1	unchanged	0.152644	0.454141	unchanged	0.0673994	0.78204	unchanged
ENSMUSG00000025068	chr19	47854969	47864790	+	Gsto1	glutathione S-transferase omega 1 [Source:MGI Symbol;Acc:MGI:1342273]	protein_coding	841.802	-0.485893	0.18601	unchanged	-1.26452	0.000108142	Down	-0.233327	0.832922	unchanged	0.330709	0.490277	unchanged	0.508079	0.198597	unchanged	0.106231	1	unchanged	0.904774	0.0325078	unchanged	1.34887	0.000203444	Up
ENSMUSG00000025069	chr19	47865533	47886324	+	Gsto2	glutathione S-transferase omega 2 [Source:MGI Symbol;Acc:MGI:1915464]	protein_coding	0.731924	-0.273565	0.880453	unchanged	1.13607	0.401263	unchanged	0.365902	NA	unchanged	1.1401	0.535031	unchanged	0.259323	0.866857	unchanged	-0.677667	1	unchanged	0.713959	NA	unchanged	-0.463901	NA	unchanged
ENSMUSG00000025076	chr19	56397128	56442344	+	Casp7	caspase 7 [Source:MGI Symbol;Acc:MGI:109383]	protein_coding	13.6429	1.63291	1.68331e-05	Up	4.02049	5.05171e-17	Up	0.918494	0.170073	unchanged	0.701893	0.0572705	unchanged	0.432397	0.277516	unchanged	0.648786	1	unchanged	0.873846	0.0139124	unchanged	0.997015	0.00574028	unchanged
ENSMUSG00000025077	chr19	56529166	56548222	-	Dclre1a	DNA cross-link repair 1A [Source:MGI Symbol;Acc:MGI:1930042]	protein_coding	9.52376	0.650758	0.0820462	unchanged	-0.323984	0.424832	unchanged	0.244244	0.843275	unchanged	0.123289	0.839256	unchanged	-0.124113	0.83315	unchanged	-0.086495	1	unchanged	-0.143947	0.848128	unchanged	0.694717	0.163704	unchanged
ENSMUSG00000025078	chr19	56548260	56603503	+	Nhlrc2	NHL repeat containing 2 [Source:MGI Symbol;Acc:MGI:1914116]	protein_coding	26.4246	0.627392	0.00601128	unchanged	0.688426	0.0017789	unchanged	0.0533159	0.957447	unchanged	0.353412	0.172202	unchanged	0.287546	0.271933	unchanged	-0.00611285	1	unchanged	0.376554	0.203009	unchanged	0.245784	0.402646	unchanged
ENSMUSG00000025081	chr19	56826208	56870012	+	Tdrd1	tudor domain containing 1 [Source:MGI Symbol;Acc:MGI:1933218]	protein_coding	0.349848	-0.602065	NA	unchanged	-0.506493	0.877971	unchanged	0.0759025	NA	unchanged	-0.662671	NA	unchanged	0	NA	unchanged	-0.677666	1	unchanged	0	NA	unchanged	0	NA	unchanged
ENSMUSG00000025082	chr19	56874248	56912078	+	Vwa2	von Willebrand factor A domain containing 2 [Source:MGI Symbol;Acc:MGI:2684334]	protein_coding	0.145863	-0.634235	NA	unchanged	-0.14582	NA	unchanged	-0.355443	NA	unchanged	0	NA	unchanged	0	NA	unchanged	0.0436794	1	unchanged	0	NA	unchanged	0	NA	unchanged
ENSMUSG00000025083	chr19	56912360	57008228	-	Afap1l2	actin filament associated protein 1-like 2 [Source:MGI Symbol;Acc:MGI:2147658]	protein_coding	1.11731	-1.26355	0.331837	unchanged	1.27413	0.35691	unchanged	0.358105	NA	unchanged	1.2108	0.457396	unchanged	2.37603	0.0461074	Up	0.404353	1	unchanged	-1.3199	NA	unchanged	-0.555018	0.793266	unchanged
ENSMUSG00000025085	chr19	57032732	57314919	-	Ablim1	actin-binding LIM protein 1 [Source:MGI Symbol;Acc:MGI:1194500]	protein_coding	11.6781	0.596281	0.166316	unchanged	0.531311	0.207606	unchanged	0.492054	0.603864	unchanged	-0.537942	0.301742	unchanged	1.04144	0.0153762	Up	0.109388	1	unchanged	0.393716	0.525858	unchanged	0.606872	0.232503	unchanged
ENSMUSG00000025086	chr19	57452911	57491005	+	Trub1	TruB pseudouridine (psi) synthase family member 1 [Source:MGI Symbol;Acc:MGI:1919383]	protein_coding	21.1231	0.104879	0.667746	unchanged	-0.0753669	0.759365	unchanged	0.0979852	0.888054	unchanged	0.160486	0.565101	unchanged	0.0970944	0.793138	unchanged	0.00288639	1	unchanged	-0.338809	0.266665	unchanged	-0.3723	0.207499	unchanged
ENSMUSG00000025089	chr19	58235603	58455909	-	Gfra1	glial cell line derived neurotrophic factor family receptor alpha 1 [Source:MGI Symbol;Acc:MGI:1100842]	protein_coding	0.249661	-1.70869	NA	unchanged	-2.68311	NA	unchanged	0.866607	NA	unchanged	0	NA	unchanged	0	NA	unchanged	-1.14213	1	unchanged	0	NA	unchanged	0	NA	unchanged
ENSMUSG00000025091	chr19	58759718	58777534	+	Pnliprp2	pancreatic lipase-related protein 2 [Source:MGI Symbol;Acc:MGI:1336202]	protein_coding	39.8353	2.60347	7.49593e-08	Up	2.72816	2.823e-08	Up	0.847499	0.415229	unchanged	0.495792	0.466767	unchanged	0.037099	0.973045	unchanged	0.457163	1	unchanged	-0.355564	0.694354	unchanged	0.570074	0.42204	unchanged
ENSMUSG00000025092	chr19	58795749	58943654	-	Hspa12a	heat shock protein 12A [Source:MGI Symbol;Acc:MGI:1920692]	protein_coding	1.19845	-1.21065	0.383318	unchanged	0.487879	0.674898	unchanged	-0.253541	NA	unchanged	0.419348	0.861488	unchanged	-0.0780453	0.969188	unchanged	0.610193	1	unchanged	0.701896	NA	unchanged	-0.46363	0.796962	unchanged
ENSMUSG00000025102	chr7	81782181	81789478	-	3110040N11Rik	RIKEN cDNA 3110040N11 gene [Source:MGI Symbol;Acc:MGI:1914540]	protein_coding	13.0081	0.3113	0.32582	unchanged	0.350784	0.259669	unchanged	0.00461253	1	unchanged	0.115183	0.805095	unchanged	0.222758	0.58075	unchanged	0.20932	1	unchanged	-0.173249	0.750601	unchanged	0.0969523	0.879001	unchanged
ENSMUSG00000025103	chr7	81792073	81829431	-	Btbd1	BTB (POZ) domain containing 1 [Source:MGI Symbol;Acc:MGI:1933765]	protein_coding	82.9374	2.96137	2.20299e-48	Up	1.01389	3.43979e-07	Up	0.402766	0.382965	unchanged	0.131447	0.665864	unchanged	0.433463	0.0643571	unchanged	-0.394525	1	unchanged	0.0772876	0.848128	unchanged	0.878033	8.43459e-05	unchanged
ENSMUSG00000025104	chr7	81881250	81934473	-	Hdgfl3	HDGF like 3 [Source:MGI Symbol;Acc:MGI:1352760]	protein_coding	3.81841	0.50405	0.500279	unchanged	0.258235	0.740072	unchanged	-0.907797	0.587199	unchanged	-1.2724	0.128254	unchanged	-1.96075	0.0110677	Down	-0.65035	1	unchanged	-0.937652	0.354206	unchanged	-0.287948	0.804941	unchanged
ENSMUSG00000025128	chr3	18054173	18057517	+	Bhlhe22	basic helix-loop-helix family, member e22 [Source:MGI Symbol;Acc:MGI:1930001]	protein_coding	0.158801	0	NA	unchanged	0	NA	unchanged	0	NA	unchanged	0	NA	unchanged	0	NA	unchanged	0	1	unchanged	0	NA	unchanged	-0.149939	NA	unchanged
ENSMUSG00000025130	chr11	120560297	120573253	-	P4hb	prolyl 4-hydroxylase, beta polypeptide [Source:MGI Symbol;Acc:MGI:97464]	protein_coding	297.124	0.143984	0.472657	unchanged	-0.00423078	0.990333	unchanged	0.0254867	0.973761	unchanged	0.905261	6.54368e-08	unchanged	1.47712	5.79e-20	Up	0.375864	1	unchanged	0.404587	0.0612083	unchanged	0.256778	0.263613	unchanged
ENSMUSG00000025132	chr11	120578103	120581624	-	Arhgdia	Rho GDP dissociation inhibitor (GDI) alpha [Source:MGI Symbol;Acc:MGI:2178103]	protein_coding	229.025	-1.06153	3.07324e-12	Down	1.11908	6.77627e-14	Up	0.00166225	1	unchanged	0.429827	0.0196476	unchanged	0.564252	0.000579227	unchanged	-0.00201843	1	unchanged	0.22153	0.351219	unchanged	0.0951707	0.728032	unchanged
ENSMUSG00000025133	chr7	97480955	97541395	+	Ints4	integrator complex subunit 4 [Source:MGI Symbol;Acc:MGI:1917164]	protein_coding	62.7783	-0.263781	0.0765342	unchanged	-0.409268	0.00295068	unchanged	-0.101102	0.818957	unchanged	-0.264502	0.147738	unchanged	-0.332943	0.0837223	unchanged	-0.0540494	1	unchanged	-0.124077	0.637659	unchanged	0.181626	0.40791	unchanged
ENSMUSG00000025134	chr11	120592120	120598365	-	Alyref	Aly/REF export factor [Source:MGI Symbol;Acc:MGI:1341044]	protein_coding	51.884	0.0170468	0.956681	unchanged	-0.108546	0.644845	unchanged	0.00799939	1	unchanged	0.306007	0.186554	unchanged	0.495468	0.0244492	unchanged	0.0130356	1	unchanged	0.283478	0.329617	unchanged	0.254752	0.357972	unchanged
ENSMUSG00000025135	chr11	120598420	120608198	+	Anapc11	anaphase promoting complex subunit 11 [Source:MGI Symbol;Acc:MGI:1913406]	protein_coding	147.509	-0.799654	2.46203e-10	unchanged	0.402614	0.00119486	unchanged	0.0770605	0.868237	unchanged	0.24947	0.137168	unchanged	0.3808	0.00390404	unchanged	0.230912	1	unchanged	0.151347	0.445731	unchanged	0.000905041	0.998803	unchanged
ENSMUSG00000025137	chr11	120610086	120617936	-	Pcyt2	phosphate cytidylyltransferase 2, ethanolamine [Source:MGI Symbol;Acc:MGI:1915921]	protein_coding	52.2051	-2.08866	5.72766e-20	Down	-0.939691	5.88392e-05	unchanged	0.337442	0.485307	unchanged	0.922354	0.000566703	unchanged	0.782145	0.0080194	unchanged	-0.0754323	1	unchanged	-0.494434	0.171721	unchanged	0.293985	0.444802	unchanged
ENSMUSG00000025138	chr11	120618371	120625240	-	Sirt7	sirtuin 7 [Source:MGI Symbol;Acc:MGI:2385849]	protein_coding	17.2875	-1.55119	1.16067e-10	Down	-1.04009	1.6194e-05	Down	0.0887744	0.918976	unchanged	0.597317	0.059851	unchanged	0.034481	0.955863	unchanged	0.177821	1	unchanged	-0.0781636	0.89511	unchanged	-0.164438	0.776528	unchanged
ENSMUSG00000025139	chr7	141874812	141918507	-	Tollip	toll interacting protein [Source:MGI Symbol;Acc:MGI:1891808]	protein_coding	75.984	0.386172	0.0274025	unchanged	0.0495444	0.822458	unchanged	0.173343	0.702659	unchanged	0.00948015	0.98742	unchanged	0.676514	0.00011894	unchanged	0.0344852	1	unchanged	0.0789305	0.808287	unchanged	0.532884	0.00524334	unchanged
ENSMUSG00000025140	chr11	120635711	120643769	-	Pycr1	pyrroline-5-carboxylate reductase 1 [Source:MGI Symbol;Acc:MGI:2384795]	protein_coding	17.607	0.765143	0.273518	unchanged	4.05513	1.10762e-12	Up	-0.409681	0.869673	unchanged	-1.44671	0.0719246	unchanged	-4.0978	5.37e-14	Down	0.658097	1	unchanged	-0.967193	0.16054	unchanged	-1.91753	0.000466047	Down
ENSMUSG00000025142	chr11	120672972	120709447	+	Aspscr1	alveolar soft part sarcoma chromosome region, candidate 1 (human) [Source:MGI Symbol;Acc:MGI:1916188]	protein_coding	26.6382	-0.585127	0.0156392	unchanged	0.906791	2.86958e-05	unchanged	0.356915	0.410819	unchanged	0.160223	0.6853	unchanged	-0.412516	0.103883	unchanged	-0.133948	1	unchanged	-0.0510701	0.911899	unchanged	-0.132687	0.719044	unchanged
ENSMUSG00000025144	chr11	120710941	120713738	-	Cenpx	centromere protein X [Source:MGI Symbol;Acc:MGI:894324]	protein_coding	67.1752	-1.6388	4.55247e-23	Down	-0.413767	0.019387	unchanged	-0.0716593	0.911123	unchanged	0.690133	0.000441297	unchanged	0.748341	7.27e-05	unchanged	0.114452	1	unchanged	0.293905	0.258609	unchanged	0.499277	0.0207397	unchanged
ENSMUSG00000025145	chr11	120713924	120721128	+	Lrrc45	leucine rich repeat containing 45 [Source:MGI Symbol;Acc:MGI:2387183]	protein_coding	3.24251	-0.0350572	0.966504	unchanged	-0.830007	0.106567	unchanged	0.193651	0.926484	unchanged	-2.00662	0.0244911	Down	-0.643436	0.495761	unchanged	-0.392539	1	unchanged	-0.443423	0.675626	unchanged	-0.85042	0.302896	unchanged
ENSMUSG00000025147	chr7	142008534	142061065	-	Mob2	MOB kinase activator 2 [Source:MGI Symbol;Acc:MGI:1919891]	protein_coding	30.4303	-1.3458	4.22449e-11	Down	-0.469377	0.0221768	unchanged	-0.326679	0.395288	unchanged	-0.141822	0.719661	unchanged	-0.267457	0.338924	unchanged	-0.21599	1	unchanged	0.0588326	0.895303	unchanged	0.00527802	0.991811	unchanged
ENSMUSG00000025150	chr11	120729488	120732114	-	Cbr2	carbonyl reductase 2 [Source:MGI Symbol;Acc:MGI:107200]	protein_coding	8.25388	-1.50598	0.00597398	Down	-1.53299	0.00255615	Down	0.564704	0.637712	unchanged	1.77505	0.00243606	Up	3.57354	0.000245604	Up	-0.204316	1	unchanged	0.338122	0.740455	unchanged	0.321882	0.757657	unchanged
ENSMUSG00000025151	chrX	94535473	94542143	-	Maged1	melanoma antigen, family D, 1 [Source:MGI Symbol;Acc:MGI:1930187]	protein_coding	22.454	2.30031	1.85231e-05	Up	2.06608	4.59671e-06	Up	-1.527	0.274834	unchanged	-3.11038	1.97671e-06	Down	-1.4136	0.00285353	Down	-1.44715	1	unchanged	0.218122	0.79748	unchanged	-0.423908	0.518418	unchanged
ENSMUSG00000025153	chr11	120805845	120824547	-	Fasn	fatty acid synthase [Source:MGI Symbol;Acc:MGI:95485]	protein_coding	66.1206	-0.632174	0.0408765	unchanged	0.00449086	0.997089	unchanged	-0.132843	0.908122	unchanged	-0.227994	0.624165	unchanged	-0.792175	0.0142661	unchanged	-0.0117027	1	unchanged	-0.509321	0.238599	unchanged	-0.799466	0.0225454	unchanged
ENSMUSG00000025154	chr19	41766587	41802047	-	Arhgap19	Rho GTPase activating protein 19 [Source:MGI Symbol;Acc:MGI:1918335]	protein_coding	40.4682	-0.661144	0.00970759	unchanged	0.561691	0.0239152	unchanged	-0.453432	0.328338	unchanged	-0.0368914	0.94647	unchanged	-0.443825	0.140887	unchanged	-0.26256	1	unchanged	-0.29123	0.458763	unchanged	-0.178169	0.678254	unchanged
ENSMUSG00000025155	chr11	120789200	120796403	-	Dus1l	dihydrouridine synthase 1-like (S. cerevisiae) [Source:MGI Symbol;Acc:MGI:1915980]	protein_coding	49.5198	0.20545	0.246501	unchanged	0.119084	0.495166	unchanged	-0.0800339	0.895441	unchanged	0.012981	0.977812	unchanged	-0.387877	0.0416116	unchanged	-0.00716255	1	unchanged	-0.789255	8.41183e-06	unchanged	-0.181462	0.440592	unchanged
ENSMUSG00000025156	chr11	120784271	120789102	+	Gps1	G protein pathway suppressor 1 [Source:MGI Symbol;Acc:MGI:2384801]	protein_coding	114.208	-0.389861	0.00924946	unchanged	-0.124054	0.460606	unchanged	-0.0619694	0.915712	unchanged	-0.5934	0.000393452	unchanged	-0.315042	0.0608394	unchanged	-0.0500537	1	unchanged	-0.261419	0.223308	unchanged	-0.428532	0.0123193	unchanged
ENSMUSG00000025157	chr19	41933479	41944104	+	Zdhhc16	zinc finger, DHHC domain containing 16 [Source:MGI Symbol;Acc:MGI:1921418]	protein_coding	25.9935	0.635158	0.00534307	unchanged	0.804261	0.000131109	unchanged	0.253907	0.668334	unchanged	-0.122897	0.729574	unchanged	-0.116747	0.718746	unchanged	-0.224881	1	unchanged	0.101882	0.798308	unchanged	-0.182094	0.583366	unchanged
ENSMUSG00000025158	chr11	120780745	120784207	-	Rfng	RFNG O-fucosylpeptide 3-beta-N-acetylglucosaminyltransferase [Source:MGI Symbol;Acc:MGI:894275]	protein_coding	36.7076	-2.61188	6.76574e-42	Down	-1.40727	5.15276e-16	Down	0.223812	0.512697	unchanged	0.334929	0.285262	unchanged	0.186548	0.532584	unchanged	-0.151009	1	unchanged	-0.372524	0.241434	unchanged	-0.460156	0.111853	unchanged
ENSMUSG00000025159	chr19	41941085	41981157	-	Mms19	MMS19 cytosolic iron-sulfur assembly component [Source:MGI Symbol;Acc:MGI:1919449]	protein_coding	26.7523	1.03023	2.27361e-07	Up	0.668562	0.000434834	unchanged	0.291913	0.572888	unchanged	-0.338624	0.148511	unchanged	-0.72797	0.000741535	unchanged	-0.0901827	1	unchanged	-0.170602	0.605814	unchanged	-0.298987	0.213046	unchanged
ENSMUSG00000025161	chr11	120948479	120960868	+	Slc16a3	solute carrier family 16 (monocarboxylic acid transporters), member 3 [Source:MGI Symbol;Acc:MGI:1933438]	protein_coding	4.43062	-0.634239	0.675879	unchanged	-0.14582	0.936792	unchanged	0.00522893	1	unchanged	0.419348	0.847987	unchanged	-0.423507	0.822629	unchanged	0.0436796	1	unchanged	-0.26062	0.92119	unchanged	-0.510614	0.815217	unchanged
ENSMUSG00000025162	chr11	120958989	120991330	-	Csnk1d	casein kinase 1, delta [Source:MGI Symbol;Acc:MGI:1355272]	protein_coding	56.6438	0.614917	2.34883e-05	unchanged	-0.0397793	0.849545	unchanged	0.04748	0.943145	unchanged	-0.345036	0.0427762	unchanged	0.159672	0.474125	unchanged	-0.0649888	1	unchanged	0.144026	0.584622	unchanged	-0.0343961	0.916592	unchanged
ENSMUSG00000025169	chr11	121177590	121204711	-	Ogfod3	2-oxoglutarate and iron-dependent oxygenase domain containing 3 [Source:MGI Symbol;Acc:MGI:1913429]	protein_coding	9.79499	0.0656786	0.885268	unchanged	-0.0187636	0.966039	unchanged	-0.145203	0.90889	unchanged	0.13282	0.807351	unchanged	-0.357097	0.444892	unchanged	0.0749245	1	unchanged	-0.198036	0.726233	unchanged	0.227056	0.672381	unchanged
ENSMUSG00000025170	chr11	121356124	121388251	-	Rab40b	Rab40B, member RAS oncogene family [Source:MGI Symbol;Acc:MGI:2183451]	protein_coding	0.57963	-2.83325	0.0383983	Down	-1.11672	0.494635	unchanged	0.700324	NA	unchanged	1.52284	NA	unchanged	1.38228	0.463938	unchanged	-0.927222	1	unchanged	1.81627	NA	unchanged	1.12956	NA	unchanged
ENSMUSG00000025171	chr19	41981762	42034643	+	Ubtd1	ubiquitin domain containing 1 [Source:MGI Symbol;Acc:MGI:2385092]	protein_coding	17.2068	-1.43872	1.85832e-07	Down	-0.201531	0.546402	unchanged	0.768008	0.0285037	unchanged	-0.592067	0.157935	unchanged	0.802646	0.024252	unchanged	-0.481189	1	unchanged	-0.507579	0.251976	unchanged	0.10723	0.853969	unchanged
ENSMUSG00000025173	chr11	121327223	121354445	-	Wdr45b	WD repeat domain 45B [Source:MGI Symbol;Acc:MGI:1914090]	protein_coding	166.901	-1.27378	3.42919e-19	Down	-0.716329	9.07044e-07	unchanged	0.5277	0.00539797	unchanged	0.00221804	0.999664	unchanged	0.462364	0.00745848	unchanged	-0.102715	1	unchanged	0.55414	0.00202357	unchanged	0.733972	8.77658e-06	unchanged
ENSMUSG00000025176	chr19	42045609	42070953	+	Hoga1	4-hydroxy-2-oxoglutarate aldolase 1 [Source:MGI Symbol;Acc:MGI:1914682]	protein_coding	0.710783	-0.601072	0.708264	unchanged	-0.506494	0.762544	unchanged	0.474223	NA	unchanged	1.8539	0.182377	unchanged	0.172779	0.927981	unchanged	1.59285	1	unchanged	1.5213	NA	unchanged	0.201149	NA	unchanged
ENSMUSG00000025178	chr19	42090469	42122087	+	Pi4k2a	phosphatidylinositol 4-kinase type 2 alpha [Source:MGI Symbol;Acc:MGI:1934031]	protein_coding	46.1981	-0.264817	0.191196	unchanged	0.319928	0.0945783	unchanged	0.0795961	0.91041	unchanged	0.157742	0.573088	unchanged	0.369092	0.0530368	unchanged	-0.19262	1	unchanged	0.0173143	0.969745	unchanged	-0.0368807	0.919287	unchanged
ENSMUSG00000025184	chr19	42518758	42592343	+	R3hcc1l	R3H domain and coiled-coil containing 1 like [Source:MGI Symbol;Acc:MGI:1196316]	protein_coding	7.59281	0.615147	0.0712876	unchanged	-0.686701	0.0327355	unchanged	-0.292928	0.785821	unchanged	0.161674	0.740132	unchanged	0.193258	0.739737	unchanged	-0.250362	1	unchanged	-0.00980514	0.992229	unchanged	0.514491	0.191968	unchanged
ENSMUSG00000025185	chr19	42593981	42612813	-	Loxl4	lysyl oxidase-like 4 [Source:MGI Symbol;Acc:MGI:1914823]	protein_coding	0.0840018	0	NA	unchanged	0	NA	unchanged	0	NA	unchanged	0	NA	unchanged	-0.423497	NA	unchanged	0	1	unchanged	0	NA	unchanged	0	NA	unchanged
ENSMUSG00000025188	chr19	42755104	42779978	-	Hps1	HPS1, biogenesis of lysosomal organelles complex 3 subunit 1 [Source:MGI Symbol;Acc:MGI:2177763]	protein_coding	6.37505	0.903129	0.100164	unchanged	2.11518	8.3544e-05	Up	0.123794	0.958136	unchanged	-0.140805	0.874931	unchanged	1.1366	0.0116637	Up	-0.030276	1	unchanged	0.538266	0.396276	unchanged	-0.43448	0.472768	unchanged
ENSMUSG00000025189	chr19	43440435	43497210	+	Cnnm1	cyclin M1 [Source:MGI Symbol;Acc:MGI:1891366]	protein_coding	0.341418	-2.23182	NA	unchanged	-0.14582	0.960606	unchanged	-0.278909	NA	unchanged	0.419348	NA	unchanged	-0.0628332	NA	unchanged	0.404353	1	unchanged	0.8214	NA	unchanged	1.67689	NA	unchanged
ENSMUSG00000025190	chr19	43499751	43524605	-	Got1	glutamic-oxaloacetic transaminase 1, soluble [Source:MGI Symbol;Acc:MGI:95791]	protein_coding	162.408	1.37755	7.01326e-14	Up	0.856632	3.58682e-06	unchanged	-0.72886	0.00678347	unchanged	-0.884109	8.99624e-06	unchanged	-0.885539	9.98e-06	unchanged	0.358165	1	unchanged	0.0530444	0.89511	unchanged	0.356339	0.147471	unchanged
ENSMUSG00000025192	chr19	43689671	43733697	+	Entpd7	ectonucleoside triphosphate diphosphohydrolase 7 [Source:MGI Symbol;Acc:MGI:2135885]	protein_coding	9.1857	-1.41954	7.32144e-05	Down	-1.89754	8.01302e-10	Down	-0.840145	0.106686	unchanged	-0.174629	0.817429	unchanged	0.0525804	0.941862	unchanged	-0.374342	1	unchanged	0.776793	0.0991045	unchanged	-0.70888	0.116238	unchanged
ENSMUSG00000025193	chr19	43752995	43768638	+	Cutc	cutC copper transporter [Source:MGI Symbol;Acc:MGI:1913638]	protein_coding	14.4706	-0.999946	0.00022398	unchanged	-0.924531	7.42301e-05	unchanged	0.223039	0.728214	unchanged	0.387361	0.320622	unchanged	-0.0955771	0.835065	unchanged	-0.278224	1	unchanged	0.151748	0.765726	unchanged	0.00628859	0.992158	unchanged
ENSMUSG00000025194	chr19	43782191	43840740	+	Abcc2	ATP-binding cassette, sub-family C (CFTR/MRP), member 2 [Source:MGI Symbol;Acc:MGI:1352447]	protein_coding	0.764495	2.16592	0.126344	unchanged	1.5945	0.304989	unchanged	1.61491	NA	unchanged	0.742372	0.679197	unchanged	0.852719	0.591164	unchanged	0.404353	1	unchanged	0.141244	NA	unchanged	0.594044	NA	unchanged
ENSMUSG00000025195	chr19	43846820	43940191	-	Dnmbp	dynamin binding protein [Source:MGI Symbol;Acc:MGI:1917352]	protein_coding	17.302	-0.65692	0.086548	unchanged	0.237173	0.5903	unchanged	-0.485354	0.543339	unchanged	0.384126	0.465453	unchanged	1.40095	1.13e-05	Up	0.546613	1	unchanged	0.28759	0.654118	unchanged	0.156415	0.803031	unchanged
ENSMUSG00000025196	chr19	43956306	43986556	-	Cpn1	carboxypeptidase N, polypeptide 1 [Source:MGI Symbol;Acc:MGI:2135874]	protein_coding	3.40347	-0.785284	0.308625	unchanged	0.20546	0.805246	unchanged	-1.23743	0.359705	unchanged	-1.90057	0.0780117	unchanged	-2.23634	0.0319012	Down	0.514264	1	unchanged	-0.559667	0.624835	unchanged	0.54011	0.607128	unchanged
ENSMUSG00000025197	chr19	44005021	44029208	-	Cyp2c23	cytochrome P450, family 2, subfamily c, polypeptide 23 [Source:MGI Symbol;Acc:MGI:1888897]	protein_coding	0.4694	-2.98828	0.083746	unchanged	-1.22622	0.565233	unchanged	-1.23657	NA	unchanged	0.0586749	NA	unchanged	-0.0628333	NA	unchanged	1.16827	1	unchanged	0	NA	unchanged	-0.510614	NA	unchanged
ENSMUSG00000025198	chr19	44034943	44069785	-	Erlin1	ER lipid raft associated 1 [Source:MGI Symbol;Acc:MGI:2387613]	protein_coding	25.766	-0.630784	0.00235406	unchanged	-0.974263	7.75512e-07	unchanged	0.0872103	0.90889	unchanged	-0.16937	0.620511	unchanged	-0.439089	0.121057	unchanged	-0.0857794	1	unchanged	-0.0460296	0.928837	unchanged	-0.424392	0.185935	unchanged
ENSMUSG00000025199	chr19	44073334	44107480	-	Chuk	conserved helix-loop-helix ubiquitous kinase [Source:MGI Symbol;Acc:MGI:99484]	protein_coding	28.7365	-0.0827712	0.771574	unchanged	0.145567	0.541667	unchanged	0.116593	0.875935	unchanged	-0.586625	0.0254345	unchanged	-0.430789	0.0771872	unchanged	0.00440453	1	unchanged	0.0748603	0.853065	unchanged	-0.364478	0.193193	unchanged
ENSMUSG00000025200	chr19	44108636	44135876	-	Cwf19l1	CWF19-like 1, cell cycle control (S. pombe) [Source:MGI Symbol;Acc:MGI:1919752]	protein_coding	10.4939	-0.366339	0.256146	unchanged	-0.417613	0.182838	unchanged	0.475717	0.32576	unchanged	0.365988	0.349821	unchanged	-0.362203	0.352936	unchanged	-0.0877488	1	unchanged	0.0155297	0.983893	unchanged	0.204111	0.706839	unchanged
ENSMUSG00000025202	chr19	44203268	44244016	+	Scd3	stearoyl-coenzyme A desaturase 3 [Source:MGI Symbol;Acc:MGI:1353437]	protein_coding	16.3539	-1.70936	0.000334144	Down	-1.93184	1.73284e-05	Down	0.873136	0.275885	unchanged	-0.0441838	0.976281	unchanged	1.56535	0.00988549	Up	-0.129721	1	unchanged	0.178666	0.855028	unchanged	0.934362	0.128236	unchanged
ENSMUSG00000025203	chr19	44293673	44306864	+	Scd2	stearoyl-Coenzyme A desaturase 2 [Source:MGI Symbol;Acc:MGI:98240]	protein_coding	243.394	2.05454	9.80927e-14	Up	0.73204	0.0121328	unchanged	-0.157567	0.884725	unchanged	0.22872	0.598022	unchanged	0.442469	0.200344	unchanged	0.343903	1	unchanged	0.0652025	0.918623	unchanged	0.50383	0.180716	unchanged
ENSMUSG00000025204	chr19	44548571	44555440	-	Ndufb8	NADH:ubiquinone oxidoreductase subunit B8 [Source:MGI Symbol;Acc:MGI:1914514]	protein_coding	184.201	0.718197	5.02761e-08	unchanged	0.963528	2.42292e-14	unchanged	-0.220004	0.464878	unchanged	-0.137372	0.471645	unchanged	-0.218379	0.16041	unchanged	0.0203045	1	unchanged	-0.0516325	0.845394	unchanged	-0.0133965	0.960931	unchanged
ENSMUSG00000025207	chr19	44989100	45003397	+	Sema4g	sema domain, immunoglobulin domain (Ig), transmembrane domain (TM) and short cytoplasmic domain, (semaphorin) 4G [Source:MGI Symbol;Acc:MGI:1347047]	protein_coding	10.9877	-0.833758	0.0558637	unchanged	1.03554	0.011974	Up	-0.955922	0.162798	unchanged	-0.000732348	1	unchanged	2.27735	3.21e-08	Up	0.431826	1	unchanged	1.24092	0.00324838	Up	1.43729	0.000216379	Up
ENSMUSG00000025208	chr19	45004828	45006442	-	Mrpl43	mitochondrial ribosomal protein L43 [Source:MGI Symbol;Acc:MGI:2137229]	protein_coding	111.415	-0.311848	0.00702068	unchanged	-0.191704	0.108584	unchanged	-0.117705	0.686733	unchanged	-0.152699	0.33577	unchanged	-0.093834	0.585363	unchanged	0.0513921	1	unchanged	-0.269426	0.0877763	unchanged	-0.0784023	0.697681	unchanged
ENSMUSG00000025209	chr19	45005662	45012762	+	Twnk	twinkle mtDNA helicase [Source:MGI Symbol;Acc:MGI:2137410]	protein_coding	15.954	-0.498498	0.0425203	unchanged	-0.87421	0.000201086	unchanged	-0.126299	0.876096	unchanged	-0.378713	0.271779	unchanged	-0.230593	0.557554	unchanged	0.198199	1	unchanged	0.593424	0.0749954	unchanged	0.232872	0.559154	unchanged
ENSMUSG00000025212	chr19	45047502	45056383	+	Sfxn3	sideroflexin 3 [Source:MGI Symbol;Acc:MGI:2137679]	protein_coding	1.03912	2.11589	0.0784197	unchanged	3.23978	0.00159598	Up	0.726576	NA	unchanged	0.475816	0.773051	unchanged	-0.0506735	0.983242	unchanged	0	1	unchanged	0.405573	NA	unchanged	0.513264	0.697899	unchanged
ENSMUSG00000025217	chr19	45363733	45530013	+	Btrc	beta-transducin repeat containing protein [Source:MGI Symbol;Acc:MGI:1338871]	protein_coding	153.656	0.32148	0.0817016	unchanged	-0.0744535	0.741463	unchanged	-0.0731683	0.918073	unchanged	0.280531	0.194728	unchanged	0.392416	0.0455099	unchanged	-0.149653	1	unchanged	-0.12797	0.695309	unchanged	0.549127	0.00706322	unchanged
ENSMUSG00000025218	chr19	45552274	45560531	-	Poll	polymerase (DNA directed), lambda [Source:MGI Symbol;Acc:MGI:1889000]	protein_coding	6.98001	-0.408718	0.323722	unchanged	0.455799	0.253644	unchanged	-0.260718	0.816975	unchanged	-0.196163	0.766364	unchanged	0.0531764	0.935917	unchanged	-0.11761	1	unchanged	-0.908092	0.090211	unchanged	0.293703	0.612494	unchanged
ENSMUSG00000025220	chr19	45750258	45783837	-	Oga	O-GlcNAcase [Source:MGI Symbol;Acc:MGI:1932139]	protein_coding	59.379	0.108009	0.664736	unchanged	0.223401	0.299159	unchanged	-0.0358919	0.965388	unchanged	-0.452295	0.0528564	unchanged	-0.46465	0.0345248	unchanged	-0.0511795	1	unchanged	-0.0950687	0.802172	unchanged	-0.16612	0.588502	unchanged
ENSMUSG00000025221	chr19	45791838	45816061	-	Kcnip2	Kv channel-interacting protein 2 [Source:MGI Symbol;Acc:MGI:2135916]	protein_coding	0.508335	0.0871085	0.969085	unchanged	1.22167	0.449781	unchanged	0.00522893	NA	unchanged	0.419348	NA	unchanged	-1.43708	NA	unchanged	-0.316994	1	unchanged	-1.98878	NA	unchanged	-1.83266	NA	unchanged
ENSMUSG00000025223	chr19	46031569	46045214	-	Ldb1	LIM domain binding 1 [Source:MGI Symbol;Acc:MGI:894762]	protein_coding	67.9395	0.261662	0.308387	unchanged	0.26498	0.291258	unchanged	-0.287283	0.598932	unchanged	-0.287638	0.34218	unchanged	-0.296696	0.307157	unchanged	-0.110207	1	unchanged	-0.273064	0.454141	unchanged	0.63139	0.0183497	unchanged
ENSMUSG00000025224	chr19	46152508	46286510	+	Gbf1	golgi-specific brefeldin A-resistance factor 1 [Source:MGI Symbol;Acc:MGI:1861607]	protein_coding	17.9578	0.461669	0.07794	unchanged	0.463054	0.0733731	unchanged	0.00293881	1	unchanged	-0.157303	0.683157	unchanged	0.0705402	0.859724	unchanged	0.135253	1	unchanged	0.00551467	0.994533	unchanged	-0.0287334	0.955942	unchanged
ENSMUSG00000025225	chr19	46304319	46312385	+	Nfkb2	nuclear factor of kappa light polypeptide gene enhancer in B cells 2, p49/p100 [Source:MGI Symbol;Acc:MGI:1099800]	protein_coding	3.07819	-1.50164	0.0424839	Down	0.400799	0.549678	unchanged	-1.57207	0.186265	unchanged	-0.307251	0.852233	unchanged	-0.2577	0.803264	unchanged	0.0182918	1	unchanged	-0.100595	0.938288	unchanged	-0.876862	0.312632	unchanged
ENSMUSG00000025226	chr19	46328183	46330446	+	Fbxl15	F-box and leucine-rich repeat protein 15 [Source:MGI Symbol;Acc:MGI:1915681]	protein_coding	13.9479	-0.4799	0.110569	unchanged	0.501367	0.0614125	unchanged	0.0972437	0.926906	unchanged	-0.301275	0.500351	unchanged	-0.453549	0.207245	unchanged	-0.246637	1	unchanged	0.0430798	0.941936	unchanged	-0.135667	0.776528	unchanged
ENSMUSG00000025227	chr19	46341120	46375252	+	Mfsd13a	major facilitator superfamily domain containing 13a [Source:MGI Symbol;Acc:MGI:1922396]	protein_coding	23.4039	2.77418	1.10703e-11	Up	4.79509	8.94386e-24	Up	-1.53806	0.169212	unchanged	-0.138931	0.803054	unchanged	0.59789	0.0903174	unchanged	1.45294	1	unchanged	0.162018	0.776366	unchanged	0.574228	0.128236	unchanged
ENSMUSG00000025228	chr19	46376810	46395748	-	Actr1a	ARP1 actin-related protein 1A, centractin alpha [Source:MGI Symbol;Acc:MGI:1858964]	protein_coding	44.6217	0.170234	0.46345	unchanged	0.144171	0.517571	unchanged	0.278152	0.513643	unchanged	-0.198915	0.478573	unchanged	0.621775	0.00277719	unchanged	-0.225987	1	unchanged	0.0731166	0.847439	unchanged	0.309356	0.220774	unchanged
ENSMUSG00000025231	chr19	46396895	46488804	+	Sufu	SUFU negative regulator of hedgehog signaling [Source:MGI Symbol;Acc:MGI:1345643]	protein_coding	3.81227	0.610437	0.370695	unchanged	0.263207	0.663367	unchanged	0.103025	0.970454	unchanged	-1.8819	0.0369781	Down	-0.671636	0.403646	unchanged	0.173158	1	unchanged	0.404702	0.623145	unchanged	0.927351	0.179067	unchanged
ENSMUSG00000025232	chr9	59539539	59565109	+	Hexa	hexosaminidase A [Source:MGI Symbol;Acc:MGI:96073]	protein_coding	124.367	-0.011979	0.967096	unchanged	0.466539	0.0113042	unchanged	0.00948581	1	unchanged	0.804786	1.893e-05	unchanged	0.522907	0.00620029	unchanged	0.360944	1	unchanged	-0.0972955	0.78417	unchanged	-0.0382218	0.923617	unchanged
ENSMUSG00000025234	chr9	59388257	59486618	-	Arih1	ariadne RBR E3 ubiquitin protein ligase 1 [Source:MGI Symbol;Acc:MGI:1344363]	protein_coding	64.1603	0.317417	0.0396759	unchanged	-1.72175	3.23606e-34	Down	-0.0215461	0.975713	unchanged	-0.474827	0.00416442	unchanged	-0.216357	0.315153	unchanged	-0.0910632	1	unchanged	0.0655168	0.847598	unchanged	-0.283326	0.23952	unchanged
ENSMUSG00000025235	chr9	59321989	59353508	-	Bbs4	Bardet-Biedl syndrome 4 (human) [Source:MGI Symbol;Acc:MGI:2143311]	protein_coding	11.0037	0.541807	0.0514759	unchanged	-0.0632409	0.874625	unchanged	-0.176334	0.867133	unchanged	0.124138	0.765621	unchanged	-0.212244	0.671957	unchanged	0.105977	1	unchanged	-0.0271755	0.970367	unchanged	-0.4043	0.296398	unchanged
ENSMUSG00000025236	chr9	59291557	59324052	+	Adpgk	ADP-dependent glucokinase [Source:MGI Symbol;Acc:MGI:1919391]	protein_coding	39.7878	0.0270131	0.929764	unchanged	0.766082	4.44436e-05	unchanged	-0.201446	0.70347	unchanged	0.0800879	0.816695	unchanged	-0.179249	0.488756	unchanged	0.131078	1	unchanged	-0.489227	0.0495128	unchanged	-0.281175	0.278732	unchanged
ENSMUSG00000025237	chr9	59617283	59650285	+	Parp6	poly (ADP-ribose) polymerase family, member 6 [Source:MGI Symbol;Acc:MGI:1914537]	protein_coding	8.68872	0.226075	0.565949	unchanged	0.339349	0.329742	unchanged	-0.445829	0.589145	unchanged	0.535157	0.138671	unchanged	-0.00547869	0.997004	unchanged	-0.0931164	1	unchanged	-0.0425501	0.953791	unchanged	0.388939	0.359538	unchanged
ENSMUSG00000025239	chr9	123478705	123521552	+	Limd1	LIM domains containing 1 [Source:MGI Symbol;Acc:MGI:1352502]	protein_coding	9.64771	0.920681	0.0349127	unchanged	0.413709	0.291622	unchanged	0.144047	0.939868	unchanged	0.139374	0.838826	unchanged	1.64669	0.00025685	Up	0.236691	1	unchanged	0.233847	0.713631	unchanged	0.635258	0.168222	unchanged
ENSMUSG00000025240	chr9	123529758	123592600	+	Sacm1l	SAC1 suppressor of actin mutations 1-like (yeast) [Source:MGI Symbol;Acc:MGI:1933169]	protein_coding	32.654	0.604187	0.00452324	unchanged	0.376378	0.0783984	unchanged	-0.277532	0.609065	unchanged	-0.36692	0.153991	unchanged	-0.0685116	0.837759	unchanged	0.0356582	1	unchanged	0.15435	0.673056	unchanged	0.429607	0.112744	unchanged
ENSMUSG00000025241	chr9	123789499	123851899	-	Fyco1	FYVE and coiled-coil domain containing 1 [Source:MGI Symbol;Acc:MGI:107277]	protein_coding	6.68599	0.891165	0.026817	unchanged	-0.16577	0.708041	unchanged	0.227082	0.880465	unchanged	0.522501	0.211387	unchanged	0.528772	0.304035	unchanged	-0.0526659	1	unchanged	-0.429622	0.499653	unchanged	0.555691	0.310706	unchanged
ENSMUSG00000025243	chr9	123590799	123632565	-	Slc6a20b	solute carrier family 6 (neurotransmitter transporter), member 20B [Source:MGI Symbol;Acc:MGI:1336891]	protein_coding	1.73963	0.460306	0.612134	unchanged	0.226184	0.810475	unchanged	0.198623	0.948553	unchanged	0.707973	0.43273	unchanged	-0.780661	0.41078	unchanged	-0.959363	1	unchanged	-0.449611	0.75533	unchanged	-1.12495	0.459792	unchanged
ENSMUSG00000025245	chr9	123694415	123717697	-	Lztfl1	leucine zipper transcription factor-like 1 [Source:MGI Symbol;Acc:MGI:1934860]	protein_coding	13.5663	-0.857307	0.000691035	unchanged	-0.733596	0.00508695	unchanged	-0.312565	0.57164	unchanged	0.212739	0.60628	unchanged	-0.0646369	0.894566	unchanged	0.309017	1	unchanged	-0.407593	0.392336	unchanged	-0.232883	0.672546	unchanged
ENSMUSG00000025246	chrX	77511012	77662983	+	Tbl1x	transducin (beta)-like 1 X-linked [Source:MGI Symbol;Acc:MGI:1336172]	protein_coding	31.469	0.901927	0.0414928	unchanged	1.04848	0.019012	Up	-0.675417	0.476015	unchanged	0.950677	0.0459373	unchanged	0.447716	0.393961	unchanged	0.251971	1	unchanged	0.0200185	0.984577	unchanged	-0.0987461	0.913887	unchanged
ENSMUSG00000025257	chrX	152004581	152016295	-	Ribc1	RIB43A domain with coiled-coils 1 [Source:MGI Symbol;Acc:MGI:1913861]	protein_coding	7.17865	-0.227931	0.552315	unchanged	-0.812022	0.0256444	unchanged	-0.463722	0.509648	unchanged	-0.099063	0.873691	unchanged	-0.640992	0.184246	unchanged	0.160687	1	unchanged	0.538531	0.350624	unchanged	-0.465586	0.427538	unchanged
ENSMUSG00000025260	chrX	152001844	152004442	+	Hsd17b10	hydroxysteroid (17-beta) dehydrogenase 10 [Source:MGI Symbol;Acc:MGI:1333871]	protein_coding	30.3069	0.95745	6.43089e-05	unchanged	0.673353	0.00460336	unchanged	-0.057661	0.959034	unchanged	-0.432854	0.13123	unchanged	-0.424309	0.109105	unchanged	-0.306524	1	unchanged	0.438843	0.157369	unchanged	0.206141	0.543937	unchanged
ENSMUSG00000025261	chrX	151800806	151935417	+	Huwe1	HECT, UBA and WWE domain containing 1 [Source:MGI Symbol;Acc:MGI:1926884]	protein_coding	160.113	0.0639336	0.814979	unchanged	-0.619326	0.00164406	unchanged	-0.155969	0.798989	unchanged	-0.250646	0.344614	unchanged	0.0413236	0.896057	unchanged	0.080346	1	unchanged	0.102583	0.794044	unchanged	0.115419	0.743405	unchanged
ENSMUSG00000025264	chrX	151087093	151096543	-	Tsr2	TSR2 20S rRNA accumulation [Source:MGI Symbol;Acc:MGI:1916749]	protein_coding	97.2213	-1.80562	5.94522e-19	Down	-1.90287	1.60894e-20	Down	0.0370324	0.967495	unchanged	0.384987	0.159282	unchanged	0.0584515	0.881301	unchanged	-0.0447678	1	unchanged	-0.424829	0.206632	unchanged	-0.314691	0.361295	unchanged
ENSMUSG00000025265	chrX	151046149	151089521	+	Fgd1	FYVE, RhoGEF and PH domain containing 1 [Source:MGI Symbol;Acc:MGI:104566]	protein_coding	47.413	2.77532	1.65264e-15	Up	3.13418	1.87414e-19	Up	-0.130773	0.943145	unchanged	-2.89403	7.48121e-15	Down	-4.01872	1.38e-28	Down	-0.191641	1	unchanged	-3.31761	6.95283e-17	Down	-3.78736	1.27875e-25	Down
ENSMUSG00000025266	chrX	150983140	151017322	-	Gnl3l	guanine nucleotide binding protein-like 3 (nucleolar)-like [Source:MGI Symbol;Acc:MGI:2448557]	protein_coding	79.6569	-0.284532	0.167775	unchanged	0.489455	0.00803839	unchanged	0.083002	0.90999	unchanged	-0.339411	0.160768	unchanged	-1.23761	2.43e-10	Down	0.168915	1	unchanged	-0.679708	0.0019399	unchanged	-0.573054	0.00980476	unchanged
ENSMUSG00000025268	chrX	150806369	150814345	-	Maged2	melanoma antigen, family D, 2 [Source:MGI Symbol;Acc:MGI:1933391]	protein_coding	3.16695	2.34107	0.0303332	Up	3.69784	7.74586e-05	Up	-0.355445	0.943145	unchanged	-1.47394	0.276459	unchanged	-1.42445	0.0756915	unchanged	-0.316994	1	unchanged	0.957361	0.266665	unchanged	-0.776805	0.255217	unchanged
ENSMUSG00000025269	chrX	150519518	150589868	-	Apex2	apurinic/apyrimidinic endonuclease 2 [Source:MGI Symbol;Acc:MGI:1924872]	protein_coding	10.7352	-0.0816495	0.860348	unchanged	0.227173	0.569201	unchanged	-0.03735	0.981014	unchanged	-0.349266	0.478884	unchanged	0.358897	0.46675	unchanged	0.225304	1	unchanged	0.215463	0.726754	unchanged	0.470952	0.309061	unchanged
ENSMUSG00000025271	chrX	150588228	150643878	+	Pfkfb1	6-phosphofructo-2-kinase/fructose-2,6-biphosphatase 1 [Source:MGI Symbol;Acc:MGI:107816]	protein_coding	5.55126	0.442684	0.333865	unchanged	1.29782	0.0011764	Up	-0.125121	0.943145	unchanged	-0.308661	0.611735	unchanged	0.729519	0.138436	unchanged	0.399423	1	unchanged	-0.106073	0.886202	unchanged	-0.0384653	0.959809	unchanged
ENSMUSG00000025272	chrX	150645303	150657583	-	Tro	trophinin [Source:MGI Symbol;Acc:MGI:1928994]	protein_coding	0.357645	0	NA	unchanged	2.25897	0.594425	unchanged	0.365901	NA	unchanged	0	NA	unchanged	-0.423505	NA	unchanged	0	1	unchanged	-1.94406	NA	unchanged	-1.04378	NA	unchanged
ENSMUSG00000025277	chr14	8002901	8056763	+	Abhd6	abhydrolase domain containing 6 [Source:MGI Symbol;Acc:MGI:1913332]	protein_coding	15.5484	-2.59608	1.62299e-12	Down	-3.70205	1.35148e-18	Down	-0.12562	0.926906	unchanged	-0.714349	0.229275	unchanged	-0.415085	0.533573	unchanged	-0.252551	1	unchanged	0.698715	0.374602	unchanged	-0.165835	0.831421	unchanged
ENSMUSG00000025278	chr14	7817956	7951588	+	Flnb	filamin, beta [Source:MGI Symbol;Acc:MGI:2446089]	protein_coding	58.5898	1.36847	5.74179e-09	Up	0.7917	0.000709778	unchanged	-0.0338366	0.977215	unchanged	-0.290454	0.357895	unchanged	0.126849	0.716462	unchanged	-0.0630603	1	unchanged	-0.153296	0.728583	unchanged	-0.12731	0.758931	unchanged
ENSMUSG00000025279	chr14	7964532	7994573	-	Dnase1l3	deoxyribonuclease 1-like 3 [Source:MGI Symbol;Acc:MGI:1314633]	protein_coding	0.537973	0.808455	0.730356	unchanged	1.24541	0.552497	unchanged	0.365902	NA	unchanged	-0.662672	NA	unchanged	1.31065	NA	unchanged	-0.316994	1	unchanged	0.868043	NA	unchanged	-0.00783256	NA	unchanged
ENSMUSG00000025280	chr14	24448695	24487058	-	Polr3a	polymerase (RNA) III (DNA directed) polypeptide A [Source:MGI Symbol;Acc:MGI:2681836]	protein_coding	25.8202	-0.686792	0.000480103	unchanged	-0.658384	0.0011831	unchanged	0.0834985	0.90795	unchanged	-0.042333	0.915981	unchanged	-0.256156	0.410301	unchanged	-0.16721	1	unchanged	-0.224242	0.567559	unchanged	-0.0156818	0.974825	unchanged
ENSMUSG00000025283	chrX	155213131	155216449	-	Sat1	spermidine/spermine N1-acetyl transferase 1 [Source:MGI Symbol;Acc:MGI:98233]	protein_coding	701.649	0.355603	0.155262	unchanged	-0.991955	8.31898e-06	unchanged	-0.364679	0.447376	unchanged	0.236685	0.466921	unchanged	0.266686	0.357515	unchanged	-0.183354	1	unchanged	-0.124414	0.782634	unchanged	0.216704	0.545376	unchanged
ENSMUSG00000025287	chrX	155262442	155297654	+	Acot9	acyl-CoA thioesterase 9 [Source:MGI Symbol;Acc:MGI:1928939]	protein_coding	35.9771	-0.332419	0.107262	unchanged	-0.596326	0.00211234	unchanged	-0.355189	0.320468	unchanged	0.0409663	0.911872	unchanged	-0.759628	0.000576828	unchanged	-0.0915208	1	unchanged	-0.780546	0.00374654	unchanged	-1.19671	1.65835e-06	Down
ENSMUSG00000025289	chrX	155323917	155340754	-	Prdx4	peroxiredoxin 4 [Source:MGI Symbol;Acc:MGI:1859815]	protein_coding	111.129	0.413959	0.0388478	unchanged	0.596936	0.00167292	unchanged	-0.424568	0.210038	unchanged	-0.0394504	0.911872	unchanged	0.160157	0.537539	unchanged	0.104012	1	unchanged	0.252822	0.389294	unchanged	-0.0679556	0.853361	unchanged
ENSMUSG00000025290	chr14	24487124	24496959	+	Rps24	ribosomal protein S24 [Source:MGI Symbol;Acc:MGI:98147]	protein_coding	2158.25	-0.504849	5.27418e-06	unchanged	-0.527777	1.43762e-06	unchanged	-0.00699782	0.998132	unchanged	0.160781	0.27991	unchanged	0.173287	0.197947	unchanged	-0.112196	1	unchanged	0.36161	0.00887259	unchanged	0.251295	0.0756646	unchanged
ENSMUSG00000025314	chr2	90429753	90580647	-	Ptprj	protein tyrosine phosphatase, receptor type, J [Source:MGI Symbol;Acc:MGI:104574]	protein_coding	4.13956	-0.586448	0.226463	unchanged	-0.186515	0.739796	unchanged	-0.195579	0.900892	unchanged	-0.0603661	0.954433	unchanged	0.383204	0.606363	unchanged	-0.561979	1	unchanged	-0.39684	0.645987	unchanged	-0.0200856	0.985673	unchanged
ENSMUSG00000025316	chr8	121949749	122029258	+	Banp	BTG3 associated nuclear protein [Source:MGI Symbol;Acc:MGI:1889023]	protein_coding	24.5949	1.11913	1.22125e-05	Up	0.0427021	0.914002	unchanged	0.105993	0.925348	unchanged	-0.559843	0.0605205	unchanged	0.0577447	0.889788	unchanged	0.0679942	1	unchanged	-0.225665	0.638725	unchanged	-0.506223	0.140173	unchanged
ENSMUSG00000025317	chr8	121916125	121944904	-	Car5a	carbonic anhydrase 5a, mitochondrial [Source:MGI Symbol;Acc:MGI:101946]	protein_coding	2.13936	0.198615	0.80874	unchanged	0.858781	0.303251	unchanged	-0.14186	0.956857	unchanged	0.952619	0.154891	unchanged	0.224188	0.866359	unchanged	0.1468	1	unchanged	-0.426022	0.761928	unchanged	0.369872	0.739852	unchanged
ENSMUSG00000025318	chr8	121729622	121794276	+	Jph3	junctophilin 3 [Source:MGI Symbol;Acc:MGI:1891497]	protein_coding	0.143082	0	NA	unchanged	0	NA	unchanged	0	NA	unchanged	0	NA	unchanged	0	NA	unchanged	0	1	unchanged	0	NA	unchanged	0	NA	unchanged
ENSMUSG00000025323	chr12	118234932	118301440	-	Sp4	trans-acting transcription factor 4 [Source:MGI Symbol;Acc:MGI:107595]	protein_coding	4.83866	0.410089	0.484638	unchanged	0.00497498	0.99915	unchanged	0.331891	0.841087	unchanged	0.183277	0.822238	unchanged	-0.0832732	0.907173	unchanged	-1.26572	1	unchanged	0.474752	0.470439	unchanged	-0.271137	0.722009	unchanged
ENSMUSG00000025324	chr7	58656165	58829420	+	Atp10a	ATPase, class V, type 10A [Source:MGI Symbol;Acc:MGI:1330809]	protein_coding	0.76484	1.52169	0.532427	unchanged	0.575526	0.833577	unchanged	0.365902	NA	unchanged	-1.37591	0.660244	unchanged	-1.50961	0.580708	unchanged	0	1	unchanged	-0.26062	NA	unchanged	-1.23929	NA	unchanged
ENSMUSG00000025326	chr7	59228749	59311536	+	Ube3a	ubiquitin protein ligase E3A [Source:MGI Symbol;Acc:MGI:105098]	protein_coding	68.1861	0.667653	4.90065e-05	unchanged	0.326254	0.0589876	unchanged	-0.0926987	0.883583	unchanged	-0.0114806	0.982626	unchanged	-0.0558286	0.851636	unchanged	0.139892	1	unchanged	0.0709341	0.829225	unchanged	0.00312318	0.99477	unchanged
ENSMUSG00000025328	chr4	140785364	140810648	-	Padi3	peptidyl arginine deiminase, type III [Source:MGI Symbol;Acc:MGI:1338891]	protein_coding	1.34991	-1.66261	0.153617	unchanged	1.82062	0.113205	unchanged	-0.0249366	NA	unchanged	-1.33485	0.458912	unchanged	-2.59022	0.0386959	Down	0.56965	1	unchanged	-0.78943	0.655629	unchanged	-0.781981	0.678064	unchanged
ENSMUSG00000025330	chr4	140745864	140774236	-	Padi4	peptidyl arginine deiminase, type IV [Source:MGI Symbol;Acc:MGI:1338898]	protein_coding	1.20801	-1.58818	0.193665	unchanged	3.03392	0.00144763	Up	-0.948713	NA	unchanged	0.780022	0.684015	unchanged	-2.58138	0.0192741	Down	0.708101	1	unchanged	0.00783086	NA	unchanged	-1.97894	0.127502	unchanged
ENSMUSG00000025332	chrX	152233019	152274535	+	Kdm5c	lysine (K)-specific demethylase 5C [Source:MGI Symbol;Acc:MGI:99781]	protein_coding	49.5406	-0.0718656	0.773569	unchanged	0.414923	0.022759	unchanged	-0.543849	0.0538113	unchanged	-0.524593	0.0165764	unchanged	-0.308627	0.164257	unchanged	-0.117691	1	unchanged	-0.205222	0.484804	unchanged	0.0787952	0.813351	unchanged
ENSMUSG00000025337	chr5	130245730	130255530	-	Sbds	SBDS ribosome maturation factor [Source:MGI Symbol;Acc:MGI:1913961]	protein_coding	70.9846	0.221597	0.108366	unchanged	-0.544586	5.29645e-06	unchanged	0.260417	0.249628	unchanged	0.506672	8.70433e-05	unchanged	0.889563	1.54e-08	unchanged	0.0889039	1	unchanged	0.184051	0.354767	unchanged	0.413576	0.0154675	unchanged
ENSMUSG00000025340	chr5	130171797	130214342	+	Rabgef1	RAB guanine nucleotide exchange factor (GEF) 1 [Source:MGI Symbol;Acc:MGI:1929459]	protein_coding	19.2565	-0.155518	0.53911	unchanged	0.0620262	0.825856	unchanged	-0.0515712	0.952141	unchanged	0.0738654	0.852845	unchanged	0.159558	0.630231	unchanged	0.093884	1	unchanged	0.41132	0.14331	unchanged	0.135319	0.710065	unchanged
ENSMUSG00000025347	chr10	128958273	128960988	-	Mettl7b	methyltransferase like 7B [Source:MGI Symbol;Acc:MGI:1918914]	protein_coding	0.380688	-0.273565	0.923911	unchanged	-1.22597	0.587008	unchanged	0.00522892	NA	unchanged	-0.662672	NA	unchanged	-2.12625	NA	unchanged	0.364195	1	unchanged	0.8214	NA	unchanged	-0.510613	NA	unchanged
ENSMUSG00000025348	chr10	128933817	128958282	+	Itga7	integrin alpha 7 [Source:MGI Symbol;Acc:MGI:102700]	protein_coding	1.04318	-2.99939	0.0040378	Down	-2.20266	0.0209378	Down	-0.989124	NA	unchanged	1.47969	0.354549	unchanged	-0.706402	0.682564	unchanged	0.11593	1	unchanged	0.370097	NA	unchanged	-0.573831	0.7769	unchanged
ENSMUSG00000025350	chr10	128913592	128922888	-	Rdh5	retinol dehydrogenase 5 [Source:MGI Symbol;Acc:MGI:1201412]	protein_coding	0.697768	-0.522798	0.745683	unchanged	0.575527	0.732791	unchanged	-1.31863	NA	unchanged	-0.655281	0.763449	unchanged	3.05004	0.00735767	Up	0.404353	1	unchanged	0.444591	NA	unchanged	0.431854	NA	unchanged
ENSMUSG00000025351	chr10	128900988	128912822	+	Cd63	CD63 antigen [Source:MGI Symbol;Acc:MGI:99529]	protein_coding	358.673	0.148764	0.466557	unchanged	-1.48568	1.9983e-20	Down	0.176404	0.695122	unchanged	0.821951	2.43288e-06	unchanged	2.09393	3.94e-37	Up	-0.0302862	1	unchanged	0.164038	0.583925	unchanged	0.777448	2.78349e-05	unchanged
ENSMUSG00000025352	chr10	128882294	128891718	-	Gdf11	growth differentiation factor 11 [Source:MGI Symbol;Acc:MGI:1338027]	protein_coding	3.37898	-1.36869	0.0163421	Down	-0.113711	0.874516	unchanged	0.367454	0.788051	unchanged	0.525228	0.553547	unchanged	0.171029	0.880345	unchanged	-0.295335	1	unchanged	0.348832	0.711516	unchanged	0.342344	0.709249	unchanged
ENSMUSG00000025353	chr10	128817901	128821645	-	Ormdl2	ORM1-like 2 (S. cerevisiae) [Source:MGI Symbol;Acc:MGI:1914094]	protein_coding	84.8664	-0.288409	0.0594431	unchanged	0.184974	0.229342	unchanged	0.0623793	0.911369	unchanged	0.567752	0.000195267	unchanged	0.606255	0.000134021	unchanged	0.167733	1	unchanged	0.0637677	0.819281	unchanged	0.120156	0.608641	unchanged
ENSMUSG00000025354	chr10	128804061	128819446	+	Dnajc14	DnaJ heat shock protein family (Hsp40) member C14 [Source:MGI Symbol;Acc:MGI:1921580]	protein_coding	29.106	-0.351761	0.0602245	unchanged	-0.445029	0.0064174	unchanged	-0.0468082	0.947372	unchanged	0.142678	0.610951	unchanged	-0.102175	0.729409	unchanged	-0.235309	1	unchanged	-0.226385	0.428368	unchanged	-0.167359	0.554739	unchanged
ENSMUSG00000025357	chr10	128720133	128744855	-	Dgka	diacylglycerol kinase, alpha [Source:MGI Symbol;Acc:MGI:102952]	protein_coding	42.8932	0.844561	2.01642e-05	unchanged	0.448943	0.0158868	unchanged	0.358883	0.384739	unchanged	-0.100261	0.75258	unchanged	-0.273554	0.229736	unchanged	-0.0236805	1	unchanged	0.488912	0.0259845	unchanged	0.438465	0.0353903	unchanged
ENSMUSG00000025358	chr10	128697938	128705031	-	Cdk2	cyclin-dependent kinase 2 [Source:MGI Symbol;Acc:MGI:104772]	protein_coding	125.938	1.31616	2.13548e-11	Up	2.35897	1.70235e-34	Up	0.308774	0.50746	unchanged	-0.88072	3.52514e-05	unchanged	-0.927462	3.25e-06	unchanged	-0.0119115	1	unchanged	-0.275806	0.360185	unchanged	-0.490914	0.0401183	unchanged
ENSMUSG00000025359	chr10	128704194	128720238	+	Pmel	premelanosome protein [Source:MGI Symbol;Acc:MGI:98301]	protein_coding	4.40193	-0.0784396	0.908819	unchanged	0.115255	0.850421	unchanged	0.294941	0.845758	unchanged	-1.44594	0.0367429	Down	-1.58061	0.0145784	Down	-0.404013	1	unchanged	-1.17054	0.102332	unchanged	-1.41329	0.0163951	Down
ENSMUSG00000025362	chr10	128624533	128626747	-	Rps26	ribosomal protein S26 [Source:MGI Symbol;Acc:MGI:1351628]	protein_coding	2753.82	0.0900448	0.540487	unchanged	-0.475401	5.07988e-05	unchanged	-0.0881673	0.819432	unchanged	0.163719	0.299161	unchanged	0.0133279	0.953503	unchanged	0.029868	1	unchanged	0.240244	0.150431	unchanged	0.316699	0.0281064	unchanged
ENSMUSG00000025364	chr10	128557765	128565987	-	Pa2g4	proliferation-associated 2G4 [Source:MGI Symbol;Acc:MGI:894684]	protein_coding	343.803	-0.39617	0.00100647	unchanged	-1.11526	8.58581e-23	Down	0.00328622	1	unchanged	0.438404	0.000719059	unchanged	0.541949	1.85e-05	unchanged	0.0574826	1	unchanged	0.118002	0.581514	unchanged	0.457913	0.00104968	unchanged
ENSMUSG00000025366	chr10	128509964	128525871	-	Esyt1	extended synaptotagmin-like protein 1 [Source:MGI Symbol;Acc:MGI:1344426]	protein_coding	19.8295	0.184995	0.663693	unchanged	0.221935	0.548898	unchanged	-0.560557	0.442473	unchanged	-0.980309	0.0165764	unchanged	-1.3754	4.94e-05	Down	0.122643	1	unchanged	-0.0281408	0.970756	unchanged	-0.796563	0.0297836	unchanged
ENSMUSG00000025369	chr10	128459247	128490482	+	Smarcc2	SWI/SNF related, matrix associated, actin dependent regulator of chromatin, subfamily c, member 2 [Source:MGI Symbol;Acc:MGI:1915344]	protein_coding	10.1667	-0.203866	0.632091	unchanged	-0.0595786	0.902428	unchanged	0.108598	0.933706	unchanged	0.18869	0.736973	unchanged	-0.474573	0.321114	unchanged	-0.392469	1	unchanged	0.432377	0.384845	unchanged	0.368446	0.433336	unchanged
ENSMUSG00000025371	chr11	119913440	119919548	+	Chmp6	charged multivesicular body protein 6 [Source:MGI Symbol;Acc:MGI:3583942]	protein_coding	26.6699	-0.414649	0.0321101	unchanged	0.418189	0.0337594	unchanged	-0.0352576	0.962737	unchanged	-0.244586	0.37483	unchanged	0.0789501	0.804428	unchanged	0.0131619	1	unchanged	-0.163332	0.634129	unchanged	-0.363431	0.118623	unchanged
ENSMUSG00000025372	chr11	119942762	120006782	+	Baiap2	brain-specific angiogenesis inhibitor 1-associated protein 2 [Source:MGI Symbol;Acc:MGI:2137336]	protein_coding	27.0115	-2.05437	2.68876e-08	Down	-1.84795	6.24611e-07	Down	0.538669	0.482287	unchanged	-0.115396	0.88485	unchanged	0.655342	0.176205	unchanged	0.136026	1	unchanged	0.0316901	0.974055	unchanged	0.082131	0.923198	unchanged
ENSMUSG00000025373	chr10	128411656	128441441	+	Rnf41	ring finger protein 41 [Source:MGI Symbol;Acc:MGI:1914838]	protein_coding	31.1768	-0.948048	1.79412e-06	unchanged	-0.598468	0.00251691	unchanged	0.435383	0.140345	unchanged	0.455855	0.0701527	unchanged	0.8091	0.00110886	unchanged	-0.0378839	1	unchanged	0.295025	0.352081	unchanged	0.252086	0.413779	unchanged
ENSMUSG00000025374	chr10	128401394	128411492	-	Nabp2	nucleic acid binding protein 2 [Source:MGI Symbol;Acc:MGI:1917167]	protein_coding	13.2401	-0.0604895	0.872934	unchanged	0.348522	0.220362	unchanged	0.0335774	0.977215	unchanged	-0.0413809	0.940523	unchanged	0.67693	0.0208719	unchanged	-0.465749	1	unchanged	0.265767	0.5217	unchanged	0.483294	0.128914	unchanged
ENSMUSG00000025377	chr11	120090530	120098731	-	Tepsin	TEPSIN, adaptor related protein complex 4 accessory protein [Source:MGI Symbol;Acc:MGI:1926027]	protein_coding	10.4428	-0.781821	0.0123214	unchanged	0.0374136	0.935282	unchanged	0.190863	0.830944	unchanged	0.475358	0.242985	unchanged	0.024523	0.974296	unchanged	-0.131415	1	unchanged	-0.852392	0.0516124	unchanged	0.324692	0.543138	unchanged
ENSMUSG00000025380	chr11	120361533	120368168	+	Fscn2	fascin actin-bundling protein 2 [Source:MGI Symbol;Acc:MGI:2443337]	protein_coding	0.232182	0.0871083	NA	unchanged	0.936199	NA	unchanged	0.00522892	NA	unchanged	0.0586748	NA	unchanged	-1.53402	NA	unchanged	-0.316993	1	unchanged	-0.621292	NA	unchanged	0.210733	NA	unchanged
ENSMUSG00000025381	chr10	128322458	128327553	+	Cnpy2	canopy FGF signaling regulator 2 [Source:MGI Symbol;Acc:MGI:1928477]	protein_coding	82.6528	1.861	3.84798e-12	Up	2.743	7.95962e-24	Up	0.141228	0.898391	unchanged	-0.422244	0.220631	unchanged	-0.703773	0.018437	unchanged	0.62926	1	unchanged	0.10139	0.850481	unchanged	-0.537076	0.117438	unchanged
ENSMUSG00000025383	chr10	128296138	128298752	-	Il23a	interleukin 23, alpha subunit p19 [Source:MGI Symbol;Acc:MGI:1932410]	protein_coding	0.494083	0.57679	0.713043	unchanged	1.60345	0.29121	unchanged	-2.07277	NA	unchanged	-1.42357	NA	unchanged	0	NA	unchanged	0.383449	1	unchanged	-1.28855	NA	unchanged	-0.871287	NA	unchanged
ENSMUSG00000025384	chr11	120369054	120378764	-	Faap100	Fanconi anemia core complex associated protein 100 [Source:MGI Symbol;Acc:MGI:1919135]	protein_coding	5.88682	0.123515	0.837415	unchanged	1.88789	3.698e-07	Up	-0.292344	0.852469	unchanged	-0.542894	0.395874	unchanged	-0.35381	0.530675	unchanged	-0.05011	1	unchanged	-1.40121	0.00133648	Down	-0.871854	0.0468287	unchanged
ENSMUSG00000025386	chr11	120447604	120453500	-	Pde6g	phosphodiesterase 6G, cGMP-specific, rod, gamma [Source:MGI Symbol;Acc:MGI:97526]	protein_coding	0.539366	-2.58734	0.0355247	Down	-0.124895	0.950543	unchanged	0.778494	NA	unchanged	1.14155	NA	unchanged	-0.78418	NA	unchanged	0.302536	1	unchanged	-0.626088	NA	unchanged	0	NA	unchanged
ENSMUSG00000025389	chr10	128225837	128231812	+	Mip	major intrinsic protein of lens fiber [Source:MGI Symbol;Acc:MGI:96990]	protein_coding	0.203591	0	NA	unchanged	0	NA	unchanged	0	NA	unchanged	0	NA	unchanged	-0.423503	NA	unchanged	0.40435	1	unchanged	0	NA	unchanged	0	NA	unchanged
ENSMUSG00000025393	chr10	128083272	128090391	+	Atp5b	ATP synthase, H+ transporting mitochondrial F1 complex, beta subunit [Source:MGI Symbol;Acc:MGI:107801]	protein_coding	1101.63	0.288848	0.000106701	unchanged	0.311234	2.35913e-05	unchanged	0.0240823	0.941439	unchanged	-0.154313	0.087324	unchanged	0.125979	0.164257	unchanged	0.0229776	1	unchanged	0.149703	0.153303	unchanged	0.241492	0.00522481	unchanged
ENSMUSG00000025395	chr10	128015167	128030037	+	Prim1	DNA primase, p49 subunit [Source:MGI Symbol;Acc:MGI:97757]	protein_coding	51.4388	0.874483	1.47904e-07	unchanged	-0.229838	0.215218	unchanged	-0.0920803	0.894231	unchanged	-0.951428	1.05348e-07	unchanged	-0.549063	0.00333153	unchanged	-0.0663151	1	unchanged	-0.171041	0.57531	unchanged	-0.0147381	0.965756	unchanged
ENSMUSG00000025396	chr10	127990935	128007611	-	Hsd17b6	hydroxysteroid (17-beta) dehydrogenase 6 [Source:MGI Symbol;Acc:MGI:1351670]	protein_coding	5.44533	0.690019	0.455607	unchanged	-0.543114	0.544506	unchanged	-0.0426187	1	unchanged	0.528192	0.635347	unchanged	2.78045	4.11e-05	Up	-1.58161	1	unchanged	1.24525	0.245297	unchanged	1.60545	0.0464133	Up
ENSMUSG00000025402	chr10	127660917	127668568	-	Nab2	Ngfi-A binding protein 2 [Source:MGI Symbol;Acc:MGI:107563]	protein_coding	4.25144	-2.01456	0.125102	unchanged	1.62834	0.133557	unchanged	-1.37509	0.651844	unchanged	-0.301999	0.905375	unchanged	-1.57997	0.231966	unchanged	0.577407	1	unchanged	1.14056	0.389799	unchanged	-0.0014482	1	unchanged
ENSMUSG00000025403	chr10	127517122	127522444	-	Shmt2	serine hydroxymethyltransferase 2 (mitochondrial) [Source:MGI Symbol;Acc:MGI:1277989]	protein_coding	47.5339	1.21591	7.57731e-05	Up	1.51633	3.68253e-08	Up	-0.305007	0.754015	unchanged	-1.08592	0.00129561	Down	-2.12785	8.83e-13	Down	0.0636796	1	unchanged	-0.238884	0.628144	unchanged	-0.934024	0.00254454	unchanged
ENSMUSG00000025404	chr10	127380326	127499384	+	R3hdm2	R3H domain containing 2 [Source:MGI Symbol;Acc:MGI:1919000]	protein_coding	27.4307	-0.521961	0.0173054	unchanged	-0.00738177	0.98134	unchanged	0.123516	0.863933	unchanged	-0.0873995	0.833862	unchanged	-0.639908	0.00671564	unchanged	-0.188656	1	unchanged	-0.140325	0.702389	unchanged	-0.0680963	0.859751	unchanged
ENSMUSG00000025407	chr10	127329881	127341974	-	Gli1	GLI-Kruppel family member GLI1 [Source:MGI Symbol;Acc:MGI:95727]	protein_coding	0.614176	-0.273565	0.904666	unchanged	1.29687	0.477912	unchanged	0.365902	NA	unchanged	-0.301999	NA	unchanged	0	1	unchanged	0	1	unchanged	-0.981967	NA	unchanged	-0.510614	NA	unchanged
ENSMUSG00000025408	chr10	127290773	127296288	+	Ddit3	DNA-damage inducible transcript 3 [Source:MGI Symbol;Acc:MGI:109247]	protein_coding	10.6125	1.66055	0.00107768	Up	-0.76148	0.154205	unchanged	1.03442	0.274826	unchanged	1.1481	0.0147901	Up	0.0529151	0.944597	unchanged	0.32706	1	unchanged	0.428005	0.645397	unchanged	-0.366529	0.597157	unchanged
ENSMUSG00000025409	chr10	127281955	127289018	-	Mbd6	methyl-CpG binding domain protein 6 [Source:MGI Symbol;Acc:MGI:106378]	protein_coding	15.776	0.713875	0.0150268	unchanged	0.870971	0.00212102	unchanged	0.137082	0.90799	unchanged	0.287711	0.427083	unchanged	-0.246872	0.519798	unchanged	0.159259	1	unchanged	0.0869113	0.874113	unchanged	0.120554	0.794726	unchanged
ENSMUSG00000025410	chr10	127266367	127281950	+	Dctn2	dynactin 2 [Source:MGI Symbol;Acc:MGI:107733]	protein_coding	61.1072	-0.31785	0.0644764	unchanged	0.964799	3.73546e-10	unchanged	-0.0907903	0.875635	unchanged	0.286682	0.158837	unchanged	-0.192104	0.312536	unchanged	-0.0583592	1	unchanged	0.0586021	0.848128	unchanged	-0.177563	0.428573	unchanged
ENSMUSG00000025413	chr4	106662255	106678944	-	Ttc4	tetratricopeptide repeat domain 4 [Source:MGI Symbol;Acc:MGI:1919604]	protein_coding	49.8658	-0.153582	0.374184	unchanged	-0.229052	0.145082	unchanged	0.364991	0.0963225	unchanged	0.290579	0.104988	unchanged	-0.0868417	0.722492	unchanged	-0.0780079	1	unchanged	-0.29897	0.18049	unchanged	-0.0618168	0.825886	unchanged
ENSMUSG00000025417	chr10	127197066	127211585	-	Pip4k2c	phosphatidylinositol-5-phosphate 4-kinase, type II, gamma [Source:MGI Symbol;Acc:MGI:2152214]	protein_coding	69.3674	-1.07309	1.69626e-10	Down	-0.572535	0.0007772	unchanged	-0.00736483	1	unchanged	0.667825	0.000511433	unchanged	0.81453	1.03e-05	unchanged	0.139232	1	unchanged	0.332198	0.180953	unchanged	0.0832007	0.799989	unchanged
ENSMUSG00000025420	chr18	76977147	77047308	-	Katnal2	katanin p60 subunit A-like 2 [Source:MGI Symbol;Acc:MGI:1924234]	protein_coding	1.20272	-0.889245	0.501896	unchanged	0.856162	0.486494	unchanged	-0.191555	NA	unchanged	1.72763	0.183177	unchanged	1.06673	0.362038	unchanged	0.0505295	1	unchanged	-0.544361	NA	unchanged	-0.283049	0.898361	unchanged
ENSMUSG00000025421	chr18	76944091	76975307	+	Hdhd2	haloacid dehalogenase-like hydrolase domain containing 2 [Source:MGI Symbol;Acc:MGI:1924237]	protein_coding	1.10857	-0.761546	0.51821	unchanged	0.528995	0.611077	unchanged	0.00463717	NA	unchanged	0.744243	0.623136	unchanged	0.445781	0.731121	unchanged	0.36977	1	unchanged	-0.216801	NA	unchanged	-1.28913	0.310805	unchanged
ENSMUSG00000025423	chr18	77065207	77153800	+	Pias2	protein inhibitor of activated STAT 2 [Source:MGI Symbol;Acc:MGI:1096566]	protein_coding	80.5357	0.872519	1.21613e-06	unchanged	0.519721	0.00423877	unchanged	-0.739492	0.00445483	unchanged	-1.4739	8.13639e-15	Down	-1.53712	6.19e-16	Down	0.104205	1	unchanged	-0.0804636	0.823085	unchanged	-0.516012	0.0161884	unchanged
ENSMUSG00000025425	chr18	77185838	77258771	+	St8sia5	ST8 alpha-N-acetyl-neuraminide alpha-2,8-sialyltransferase 5 [Source:MGI Symbol;Acc:MGI:109243]	protein_coding	1.55083	2.87839	0.0853814	unchanged	1.72861	0.345753	unchanged	0.365902	0.960852	unchanged	-1.70969	0.420344	unchanged	0.964516	0.602653	unchanged	-1.03834	1	unchanged	-1.4137	0.620202	unchanged	0.210733	0.955942	unchanged
ENSMUSG00000025427	chr18	77456109	77565161	-	Rnf165	ring finger protein 165 [Source:MGI Symbol;Acc:MGI:2444521]	protein_coding	0.932294	0.447782	0.804045	unchanged	-1.84722	0.158242	unchanged	1.89633	NA	unchanged	-0.662672	0.761152	unchanged	0.29784	0.886499	unchanged	-0.578873	1	unchanged	0.821401	NA	unchanged	-1.22906	0.539533	unchanged
ENSMUSG00000025428	chr18	77773728	77782869	+	Atp5a1	ATP synthase, H+ transporting, mitochondrial F1 complex, alpha subunit 1 [Source:MGI Symbol;Acc:MGI:88115]	protein_coding	593.202	0.669084	3.55209e-16	unchanged	0.413534	7.45515e-07	unchanged	0.0602102	0.840056	unchanged	-0.243765	0.0115564	unchanged	0.260929	0.0063888	unchanged	0.0809931	1	unchanged	0.0487683	0.771865	unchanged	0.156748	0.162642	unchanged
ENSMUSG00000025431	chr17	40293757	40319207	-	Crisp1	cysteine-rich secretory protein 1 [Source:MGI Symbol;Acc:MGI:102553]	protein_coding	0.757374	0.0871082	0.986751	unchanged	0	1	unchanged	-0.355444	NA	unchanged	-0.301998	0.968527	unchanged	-0.784178	0.8715	unchanged	0	1	unchanged	0	NA	unchanged	-0.14994	NA	unchanged
ENSMUSG00000025432	chr10	127000708	127020994	+	Avil	advillin [Source:MGI Symbol;Acc:MGI:1333798]	protein_coding	1.56532	1.3752	0.359162	unchanged	2.26973	0.0479377	Up	-0.716118	0.888013	unchanged	-1.22941	0.514023	unchanged	-0.956943	0.594129	unchanged	-0.677246	1	unchanged	0.540847	0.75456	unchanged	0.699584	0.607673	unchanged
ENSMUSG00000025436	chr10	126868426	126901355	-	Atp23	ATP23 metallopeptidase and ATP synthase assembly factor homolog [Source:MGI Symbol;Acc:MGI:1916984]	protein_coding	13.1495	-2.14997	2.03785e-10	Down	-1.25277	6.31131e-07	Down	-0.0623992	0.954348	unchanged	0.0591106	0.949	unchanged	-0.720288	0.0686345	unchanged	-0.317668	1	unchanged	-0.524431	0.261448	unchanged	-0.214261	0.722402	unchanged
ENSMUSG00000025437	chr3	152346477	152393617	+	Usp33	ubiquitin specific peptidase 33 [Source:MGI Symbol;Acc:MGI:2159711]	protein_coding	107.325	-0.825149	9.62724e-06	unchanged	-0.539048	0.00388006	unchanged	0.224663	0.619011	unchanged	0.349744	0.141772	unchanged	-0.116043	0.698437	unchanged	-0.103509	1	unchanged	-0.102916	0.781624	unchanged	-0.357617	0.163704	unchanged
ENSMUSG00000025439	chr7	97696633	97720796	+	Clns1a	chloride channel, nucleotide-sensitive, 1A [Source:MGI Symbol;Acc:MGI:109638]	protein_coding	145.543	-0.884948	3.01375e-13	unchanged	-1.47391	1.03389e-35	Down	-0.23798	0.294961	unchanged	-0.348907	0.0242026	unchanged	0.155874	0.42104	unchanged	-0.10698	1	unchanged	-0.208324	0.313254	unchanged	-0.176115	0.386939	unchanged
ENSMUSG00000025451	chr13	119428600	119458218	+	Paip1	polyadenylate binding protein-interacting protein 1 [Source:MGI Symbol;Acc:MGI:2384993]	protein_coding	25.9736	-0.549404	0.0436353	unchanged	0.930462	0.000167369	unchanged	-0.725669	0.0661618	unchanged	0.240211	0.542272	unchanged	-0.2451	0.497538	unchanged	-0.553343	1	unchanged	0.103305	0.830831	unchanged	-0.505924	0.146146	unchanged
ENSMUSG00000025464	chr7	140115798	140137224	+	Paox	polyamine oxidase (exo-N4-amino) [Source:MGI Symbol;Acc:MGI:1916983]	protein_coding	20.3812	2.0188	7.81697e-15	Up	2.73042	1.18871e-23	Up	-0.0581332	0.96753	unchanged	-0.8738	0.000505104	unchanged	-1.06764	7.41e-05	Down	0.400296	1	unchanged	-0.34942	0.268532	unchanged	-0.254024	0.4526	unchanged
ENSMUSG00000025465	chr7	140105709	140116476	-	Echs1	enoyl Coenzyme A hydratase, short chain, 1, mitochondrial [Source:MGI Symbol;Acc:MGI:2136460]	protein_coding	76.6127	1.22351	1.58131e-11	Up	1.98121	6.11386e-30	Up	-0.60033	0.0622572	unchanged	-0.381973	0.0757035	unchanged	-0.382099	0.0559957	unchanged	0.124082	1	unchanged	0.199888	0.465891	unchanged	0.255651	0.273344	unchanged
ENSMUSG00000025466	chr7	140096769	140102441	-	Fuom	fucose mutarotase [Source:MGI Symbol;Acc:MGI:1916314]	protein_coding	12.3484	0.640131	0.0815424	unchanged	1.99835	1.64504e-08	Up	-0.118835	0.938626	unchanged	-1.17414	0.00479344	Down	-1.19962	0.000431795	Down	0.380925	1	unchanged	0.0949399	0.880079	unchanged	-0.329902	0.466928	unchanged
ENSMUSG00000025467	chr7	140093394	140097200	+	Prap1	proline-rich acidic protein 1 [Source:MGI Symbol;Acc:MGI:893573]	protein_coding	0.859979	0.653265	0.715934	unchanged	1.67187	0.300876	unchanged	-0.718469	NA	unchanged	-1.59185	0.400164	unchanged	0.405973	0.846091	unchanged	0	1	unchanged	2.35137	NA	unchanged	1.95833	0.166428	unchanged
ENSMUSG00000025468	chr7	140069879	140082548	-	Caly	calcyon neuron-specific vesicular protein [Source:MGI Symbol;Acc:MGI:1915816]	protein_coding	0.863134	1.07985	0.416469	unchanged	2.24583	0.0511667	unchanged	-0.72032	NA	unchanged	-0.338814	0.861892	unchanged	-2.11488	0.0823959	unchanged	-0.316994	1	unchanged	-0.415979	NA	unchanged	-1.11129	0.502273	unchanged
ENSMUSG00000025470	chr7	140036390	140040602	+	Zfp511	zinc finger protein 511 [Source:MGI Symbol;Acc:MGI:1917002]	protein_coding	37.0705	-0.751055	4.54119e-06	unchanged	0.11164	0.534295	unchanged	-0.00942545	0.998055	unchanged	0.0391788	0.90999	unchanged	-0.420958	0.0252686	unchanged	-0.184309	1	unchanged	-0.342482	0.112014	unchanged	-0.395235	0.0498081	unchanged
ENSMUSG00000025473	chr7	139978931	139992562	-	Adam8	a disintegrin and metallopeptidase domain 8 [Source:MGI Symbol;Acc:MGI:107825]	protein_coding	1.41894	1.10459	0.343642	unchanged	3.32079	0.00104794	Up	-1.37402	NA	unchanged	-0.243306	0.890313	unchanged	-1.21135	0.365741	unchanged	0.0436796	1	unchanged	0.716555	0.552908	unchanged	0.518744	0.732998	unchanged
ENSMUSG00000025474	chr7	139995954	140036669	-	Tubgcp2	tubulin, gamma complex associated protein 2 [Source:MGI Symbol;Acc:MGI:1921487]	protein_coding	24.3126	1.03759	4.08067e-07	Up	1.48121	6.69615e-14	Up	0.135832	0.872799	unchanged	-0.402227	0.087689	unchanged	-0.30958	0.223109	unchanged	0.336684	1	unchanged	-0.159523	0.621394	unchanged	0.170219	0.567154	unchanged
ENSMUSG00000025477	chr7	139389108	139579652	+	Inpp5a	inositol polyphosphate-5-phosphatase A [Source:MGI Symbol;Acc:MGI:2686961]	protein_coding	14.1262	-0.819846	0.00172685	unchanged	-0.121828	0.692411	unchanged	-0.283426	0.632332	unchanged	-0.0560427	0.918441	unchanged	-0.531778	0.148897	unchanged	0.0348742	1	unchanged	0.107476	0.829413	unchanged	0.442408	0.169884	unchanged
ENSMUSG00000025478	chr7	139086000	139102704	+	Dpysl4	dihydropyrimidinase-like 4 [Source:MGI Symbol;Acc:MGI:1349764]	protein_coding	12.3762	0.566632	0.212887	unchanged	2.00612	9.33851e-07	Up	-1.01065	0.184498	unchanged	-0.0865886	0.90924	unchanged	1.02491	0.021218	Up	0.13725	1	unchanged	-1.13493	0.0262922	Down	0.474501	0.431926	unchanged
ENSMUSG00000025479	chr7	140763738	140774987	+	Cyp2e1	cytochrome P450, family 2, subfamily e, polypeptide 1 [Source:MGI Symbol;Acc:MGI:88607]	protein_coding	7.64467	-0.193345	0.654006	unchanged	-0.446565	0.32295	unchanged	0.168471	0.888317	unchanged	0.420548	0.349917	unchanged	-0.102063	0.887719	unchanged	0.142996	1	unchanged	-0.195249	0.826039	unchanged	0.394247	0.574493	unchanged
ENSMUSG00000025480	chr7	140777228	140787852	-	Syce1	synaptonemal complex central element protein 1 [Source:MGI Symbol;Acc:MGI:1921325]	protein_coding	3.51127	0.0165978	0.988951	unchanged	-0.411757	0.544924	unchanged	-0.944682	0.566404	unchanged	-3.12803	0.0029872	Down	-3.29701	0.000803183	Down	-0.213524	1	unchanged	0.0386706	0.978254	unchanged	-0.595117	0.472059	unchanged
ENSMUSG00000025481	chr7	140835017	140837966	+	Urah	urate (5-hydroxyiso-) hydrolase [Source:MGI Symbol;Acc:MGI:1916142]	protein_coding	19.2941	-0.442509	0.318225	unchanged	1.44769	0.000357637	Up	0.186832	0.896583	unchanged	-0.671177	0.191663	unchanged	-0.928054	0.0466828	unchanged	0.563933	1	unchanged	-0.408852	0.538357	unchanged	-1.52567	0.0009452	Down
ENSMUSG00000025484	chr7	140853393	140857577	-	Bet1l	Bet1 golgi vesicular membrane trafficking protein like [Source:MGI Symbol;Acc:MGI:1913128]	protein_coding	30.1566	-0.534778	0.0116577	unchanged	-0.267867	0.259426	unchanged	-0.0154044	0.992194	unchanged	0.13517	0.695795	unchanged	-0.119795	0.737789	unchanged	0.174505	1	unchanged	-0.0947168	0.831758	unchanged	0.35076	0.281782	unchanged
ENSMUSG00000025485	chr7	140856956	140864372	+	Ric8a	RIC8 guanine nucleotide exchange factor A [Source:MGI Symbol;Acc:MGI:2141866]	protein_coding	33.3386	0.255796	0.294842	unchanged	0.418206	0.0440101	unchanged	-0.361755	0.440261	unchanged	-0.317042	0.262947	unchanged	-0.138221	0.635725	unchanged	0.0935711	1	unchanged	-0.174078	0.625602	unchanged	-0.149641	0.633832	unchanged
ENSMUSG00000025486	chr7	140863665	140882309	-	Sirt3	sirtuin 3 [Source:MGI Symbol;Acc:MGI:1927665]	protein_coding	12.0012	1.65209	1.4112e-05	Up	2.1056	1.87006e-09	Up	-0.256018	0.883242	unchanged	-0.633886	0.119975	unchanged	-0.589685	0.0874736	unchanged	-1.09575	1	unchanged	0.295562	0.518814	unchanged	0.401478	0.293245	unchanged
ENSMUSG00000025487	chr7	140881967	140898643	+	Psmd13	proteasome (prosome, macropain) 26S subunit, non-ATPase, 13 [Source:MGI Symbol;Acc:MGI:1345192]	protein_coding	83.5528	0.304349	0.0205304	unchanged	-0.390781	0.00201218	unchanged	-0.125812	0.72676	unchanged	-0.0050298	0.987558	unchanged	0.104011	0.605109	unchanged	0.129713	1	unchanged	-0.128777	0.580124	unchanged	-0.149499	0.437095	unchanged
ENSMUSG00000025491	chr7	140967220	140969825	+	Ifitm1	interferon induced transmembrane protein 1 [Source:MGI Symbol;Acc:MGI:1915963]	protein_coding	23.0925	-0.733814	0.604209	unchanged	-1.64985	0.192837	unchanged	0.682464	0.844971	unchanged	-1.44882	0.423644	unchanged	-2.01495	0.20196	unchanged	-0.761196	1	unchanged	-0.206539	0.947848	unchanged	-2.97776	0.0405373	Down
ENSMUSG00000025492	chr7	141009585	141010770	-	Ifitm3	interferon induced transmembrane protein 3 [Source:MGI Symbol;Acc:MGI:1913391]	protein_coding	56.1193	-0.103884	0.953678	unchanged	-1.17931	0.346786	unchanged	0.103832	0.985992	unchanged	-1.29784	0.445199	unchanged	-4.58569	0.000190432	Down	-1.68025	1	unchanged	-0.851724	0.730548	unchanged	-3.88776	0.00454137	Down
ENSMUSG00000025494	chr7	141091174	141100572	-	Sigirr	single immunoglobulin and toll-interleukin 1 receptor (TIR) domain [Source:MGI Symbol;Acc:MGI:1344402]	protein_coding	8.1729	-0.877393	0.0088237	unchanged	-0.0811441	0.873407	unchanged	-0.145148	0.897883	unchanged	-0.321213	0.568534	unchanged	0.354457	0.434841	unchanged	-0.0198531	1	unchanged	-0.346832	0.610931	unchanged	-0.502065	0.402646	unchanged
ENSMUSG00000025495	chr7	141122381	141157606	+	Ptdss2	phosphatidylserine synthase 2 [Source:MGI Symbol;Acc:MGI:1351664]	protein_coding	70.8393	-1.11196	7.38272e-10	Down	-0.608339	0.00100168	unchanged	0.49439	0.0645913	unchanged	0.410826	0.0739944	unchanged	0.262332	0.282056	unchanged	0.0104961	1	unchanged	-0.44995	0.0877579	unchanged	-0.0961449	0.799678	unchanged
ENSMUSG00000025496	chr7	141292005	141296464	+	Drd4	dopamine receptor D4 [Source:MGI Symbol;Acc:MGI:94926]	protein_coding	0.367328	0	NA	unchanged	-0.506493	0.884311	unchanged	0.365902	NA	unchanged	0	NA	unchanged	0	NA	unchanged	0.404352	1	unchanged	0	NA	unchanged	-0.871286	NA	unchanged
ENSMUSG00000025498	chr7	141262705	141266481	-	Irf7	interferon regulatory factor 7 [Source:MGI Symbol;Acc:MGI:1859212]	protein_coding	1.62146	-1.32259	0.557746	unchanged	-0.14582	0.96039	unchanged	-1.40447	0.808614	unchanged	-0.301998	0.935869	unchanged	-0.423506	0.887018	unchanged	-0.677667	1	unchanged	1.3555	0.686609	unchanged	0.571406	0.879695	unchanged
ENSMUSG00000025499	chr7	141189104	141194005	-	Hras	Harvey rat sarcoma virus oncogene [Source:MGI Symbol;Acc:MGI:96224]	protein_coding	77.708	-1.35616	1.89466e-18	Down	-0.697769	6.09715e-06	unchanged	0.0572183	0.926739	unchanged	0.0904434	0.759189	unchanged	0.653078	0.000224776	unchanged	0.0687421	1	unchanged	-0.0715005	0.830831	unchanged	0.170172	0.536877	unchanged
ENSMUSG00000025500	chr7	141209991	141214080	-	Lmntd2	lamin tail domain containing 2 [Source:MGI Symbol;Acc:MGI:1919250]	protein_coding	1.97642	0.0907153	0.957318	unchanged	2.26929	0.0130842	Up	-0.57594	0.886948	unchanged	-1.24594	0.416975	unchanged	-1.48331	0.0886331	unchanged	0.751994	1	unchanged	0.00268863	0.999968	unchanged	-0.153884	0.914575	unchanged
ENSMUSG00000025503	chr7	141392198	141402968	+	Taldo1	transaldolase 1 [Source:MGI Symbol;Acc:MGI:1274789]	protein_coding	187.391	-0.794315	8.56812e-11	unchanged	-0.411559	0.00105423	unchanged	0.0202003	0.971436	unchanged	0.347154	0.0191976	unchanged	0.337513	0.0150451	unchanged	0.05711	1	unchanged	0.262807	0.136579	unchanged	0.144787	0.436142	unchanged
ENSMUSG00000025504	chr7	141338879	141363020	+	Eps8l2	EPS8-like 2 [Source:MGI Symbol;Acc:MGI:2138828]	protein_coding	33.5411	-1.9351	1.95359e-08	Down	-0.464156	0.231275	unchanged	0.65883	0.229648	unchanged	2.41924	5.34395e-12	Up	2.0842	2.98e-11	Up	-0.197434	1	unchanged	1.20805	0.0031559	Up	0.107082	0.883791	unchanged
ENSMUSG00000025505	chr7	141327738	141337156	+	Tmem80	transmembrane protein 80 [Source:MGI Symbol;Acc:MGI:1918698]	protein_coding	1.3052	-0.476337	0.661719	unchanged	1.15005	0.369884	unchanged	-0.579576	NA	unchanged	0.960954	0.392759	unchanged	0.823512	0.373883	unchanged	0.405274	1	unchanged	1.42746	NA	unchanged	0.890677	0.414488	unchanged
ENSMUSG00000025507	chr7	141438112	141444025	-	Pidd1	p53 induced death domain protein 1 [Source:MGI Symbol;Acc:MGI:1889507]	protein_coding	17.5377	-0.498067	0.157909	unchanged	-0.897112	0.00923528	unchanged	0.66969	0.201774	unchanged	0.242061	0.632836	unchanged	1.50233	0.000327649	Up	-0.195569	1	unchanged	-0.0770218	0.925587	unchanged	1.08367	0.0174859	Up
ENSMUSG00000025508	chr7	141447369	141451585	+	Rplp2	ribosomal protein, large P2 [Source:MGI Symbol;Acc:MGI:1914436]	protein_coding	1839.44	-0.319433	0.0112511	unchanged	0.84419	3.64015e-13	unchanged	0.0867714	0.829488	unchanged	0.20618	0.181016	unchanged	0.126174	0.423948	unchanged	-0.0692507	1	unchanged	0.0405044	0.873668	unchanged	0.197418	0.231242	unchanged
ENSMUSG00000025509	chr7	141455197	141460743	+	Pnpla2	patatin-like phospholipase domain containing 2 [Source:MGI Symbol;Acc:MGI:1914103]	protein_coding	30.3247	-1.9481	5.32843e-22	Down	-0.550072	0.00683549	unchanged	0.113299	0.851629	unchanged	0.0603305	0.90042	unchanged	0.400283	0.141842	unchanged	0.146957	1	unchanged	0.138698	0.731718	unchanged	0.102071	0.791975	unchanged
ENSMUSG00000025510	chr7	141467391	141471473	+	Cd151	CD151 antigen [Source:MGI Symbol;Acc:MGI:1096360]	protein_coding	62.7359	-0.934888	1.57287e-06	unchanged	-0.208417	0.359276	unchanged	-0.0219209	0.981147	unchanged	0.562028	0.0145741	unchanged	0.893961	1.44e-05	unchanged	0.215919	1	unchanged	0.0756882	0.853714	unchanged	0.313956	0.25537	unchanged
ENSMUSG00000025511	chr7	141475239	141493427	+	Tspan4	tetraspanin 4 [Source:MGI Symbol;Acc:MGI:1928097]	protein_coding	35.7196	-3.59798	1.06337e-30	Down	-1.31649	2.06184e-05	Down	0.418136	0.491819	unchanged	0.917777	0.0247451	unchanged	0.207178	0.714863	unchanged	0.214512	1	unchanged	-0.318218	0.60194	unchanged	-1.02226	0.0239536	Down
ENSMUSG00000025512	chr7	141493135	141539857	-	Chid1	chitinase domain containing 1 [Source:MGI Symbol;Acc:MGI:1915288]	protein_coding	19.3286	0.597474	0.00973248	unchanged	0.595491	0.00747707	unchanged	-0.257786	0.694248	unchanged	0.460238	0.0539996	unchanged	1.15095	3.92e-07	Up	0.113145	1	unchanged	-0.304749	0.374602	unchanged	0.236701	0.46946	unchanged
ENSMUSG00000025515	chr7	141690339	141754693	+	Muc2	mucin 2 [Source:MGI Symbol;Acc:MGI:1339364]	protein_coding	0.207292	-0.634236	NA	unchanged	0	NA	unchanged	-0.716115	NA	unchanged	0	NA	unchanged	0.658511	NA	unchanged	0.404352	1	unchanged	1.18207	NA	unchanged	0.571404	NA	unchanged
ENSMUSG00000025521	chr8	64947184	64969033	+	Tmem192	transmembrane protein 192 [Source:MGI Symbol;Acc:MGI:1920317]	protein_coding	69.6044	-1.02688	3.12907e-12	Down	-0.32042	0.0356708	unchanged	-0.0662811	0.907907	unchanged	0.145478	0.548451	unchanged	0.417928	0.0241903	unchanged	0.119952	1	unchanged	-0.0698396	0.819281	unchanged	0.312339	0.138181	unchanged
ENSMUSG00000025525	chrX	112311333	112372755	+	Apool	apolipoprotein O-like [Source:MGI Symbol;Acc:MGI:1915367]	protein_coding	26.2437	0.598436	0.0110916	unchanged	0.236476	0.375199	unchanged	-0.392104	0.444108	unchanged	-0.0628889	0.884449	unchanged	0.2107	0.526575	unchanged	0.0936562	1	unchanged	0.0349943	0.94935	unchanged	0.385549	0.228426	unchanged
ENSMUSG00000025529	chrX	112600525	112635070	+	Zfp711	zinc finger protein 711 [Source:MGI Symbol;Acc:MGI:3045342]	protein_coding	0.284296	0.0871084	NA	unchanged	0.575526	0.852811	unchanged	0.365902	NA	unchanged	0.0586748	NA	unchanged	-2.25813	NA	unchanged	0.765026	1	unchanged	-0.26062	NA	unchanged	0.210733	NA	unchanged
ENSMUSG00000025531	chrX	113040592	113185517	-	Chm	choroidermia (RAB escort protein 1) [Source:MGI Symbol;Acc:MGI:892979]	protein_coding	24.0165	0.39869	0.119191	unchanged	0.31555	0.210443	unchanged	-0.24258	0.716551	unchanged	-0.463573	0.111781	unchanged	-0.922581	0.00186232	unchanged	-0.216369	1	unchanged	-0.246516	0.526721	unchanged	-0.281754	0.503799	unchanged
ENSMUSG00000025532	chr5	130029289	130060789	+	Crcp	calcitonin gene-related peptide-receptor component protein [Source:MGI Symbol;Acc:MGI:1100818]	protein_coding	59.9456	-1.14476	3.69605e-15	Down	-1.15537	4.93617e-16	Down	0.297018	0.213804	unchanged	0.496547	0.00508659	unchanged	0.776162	2.7e-05	unchanged	-0.097268	1	unchanged	0.0811762	0.80186	unchanged	-0.0403002	0.910295	unchanged
ENSMUSG00000025533	chr5	130011257	130029247	-	Asl	argininosuccinate lyase [Source:MGI Symbol;Acc:MGI:88084]	protein_coding	10.5474	-0.0259092	0.960736	unchanged	1.13123	0.00114463	Up	0.319034	0.678755	unchanged	0.393978	0.329123	unchanged	0.904851	0.00864334	unchanged	0.0791725	1	unchanged	0.0194579	0.978254	unchanged	0.0874826	0.891218	unchanged
ENSMUSG00000025534	chr5	129989010	130003049	-	Gusb	glucuronidase, beta [Source:MGI Symbol;Acc:MGI:95872]	protein_coding	19.1176	0.218835	0.514852	unchanged	0.566291	0.0569644	unchanged	0.289516	0.687686	unchanged	-0.276069	0.496503	unchanged	0.872868	0.00383443	unchanged	0.548748	1	unchanged	0.27806	0.549386	unchanged	0.396338	0.286076	unchanged
ENSMUSG00000025537	chr5	129863420	129898549	-	Phkg1	phosphorylase kinase gamma 1 [Source:MGI Symbol;Acc:MGI:97579]	protein_coding	7.98137	-0.0370491	0.941698	unchanged	-0.430966	0.365941	unchanged	-0.0183758	0.998788	unchanged	0.58712	0.106848	unchanged	0.293437	0.650343	unchanged	0.225047	1	unchanged	0.372362	0.628144	unchanged	0.535659	0.40641	unchanged
ENSMUSG00000025538	chr5	129846985	129864050	+	Sumf2	sulfatase modifying factor 2 [Source:MGI Symbol;Acc:MGI:1915152]	protein_coding	21.2873	1.03901	0.00222077	Up	0.673891	0.0388495	unchanged	0.397598	0.649997	unchanged	0.546935	0.150742	unchanged	-0.0248308	0.974707	unchanged	0.0787992	1	unchanged	-0.212415	0.71683	unchanged	-0.116386	0.848152	unchanged
ENSMUSG00000025544	chr14	122107037	122159604	+	Tm9sf2	transmembrane 9 superfamily member 2 [Source:MGI Symbol;Acc:MGI:1915309]	protein_coding	83.0763	-0.374255	0.0186152	unchanged	-0.0812574	0.661992	unchanged	-0.311221	0.251831	unchanged	-0.141927	0.549934	unchanged	0.17225	0.387064	unchanged	0.156327	1	unchanged	0.207891	0.371301	unchanged	-0.231359	0.274454	unchanged
ENSMUSG00000025545	chr14	122181703	122402234	+	Clybl	citrate lyase beta like [Source:MGI Symbol;Acc:MGI:1916884]	protein_coding	12.7685	0.0612208	0.904014	unchanged	0.591927	0.0750048	unchanged	-0.410831	0.6495	unchanged	-0.533179	0.265971	unchanged	-1.18436	0.000552556	Down	-0.430556	1	unchanged	-0.110812	0.861746	unchanged	-1.01445	0.00330129	Down
ENSMUSG00000025555	chr14	121035199	121283744	+	Farp1	FERM, RhoGEF (Arhgef) and pleckstrin domain protein 1 (chondrocyte-derived) [Source:MGI Symbol;Acc:MGI:2446173]	protein_coding	7.98167	0.725777	0.170713	unchanged	1.48957	0.00044846	Up	-0.0549541	0.984181	unchanged	0.731893	0.160091	unchanged	1.51033	0.000308743	Up	0.0897642	1	unchanged	0.0450325	0.960188	unchanged	0.616537	0.208161	unchanged
ENSMUSG00000025557	chr14	121459620	121505252	-	Slc15a1	solute carrier family 15 (oligopeptide transporter), member 1 [Source:MGI Symbol;Acc:MGI:1861376]	protein_coding	0.666858	-1.36795	0.391042	unchanged	-0.14582	0.9464	unchanged	0.601582	NA	unchanged	0.419348	0.870755	unchanged	-0.705323	0.718327	unchanged	-0.316994	1	unchanged	0.100054	NA	unchanged	-1.45507	NA	unchanged
ENSMUSG00000025558	chr14	121542045	121797837	-	Dock9	dedicator of cytokinesis 9 [Source:MGI Symbol;Acc:MGI:106321]	protein_coding	29.0019	0.12429	0.690027	unchanged	0.309585	0.19769	unchanged	-0.523347	0.238538	unchanged	-0.635815	0.0287515	unchanged	-0.190496	0.577161	unchanged	-0.194574	1	unchanged	-0.267452	0.458389	unchanged	0.204921	0.573268	unchanged
ENSMUSG00000025571	chr11	117654288	117763439	+	Tnrc6c	trinucleotide repeat containing 6C [Source:MGI Symbol;Acc:MGI:2443265]	protein_coding	12.1323	2.52511	3.50947e-06	Up	1.82068	3.48341e-06	Up	-0.35558	0.895441	unchanged	-1.6234	0.00225001	Down	-0.603668	0.194844	unchanged	-0.675863	1	unchanged	-0.0254436	0.976447	unchanged	-0.533568	0.293973	unchanged
ENSMUSG00000025572	chr11	117765987	117782198	-	Tmc6	transmembrane channel-like gene family 6 [Source:MGI Symbol;Acc:MGI:1098686]	protein_coding	15.3431	-1.57981	1.2592e-07	Down	-1.08249	0.000575333	Down	0.182551	0.849726	unchanged	0.597677	0.134716	unchanged	0.452068	0.368192	unchanged	0.117035	1	unchanged	-0.846006	0.0990439	unchanged	0.0783104	0.928126	unchanged
ENSMUSG00000025574	chr11	117815525	117826092	-	Tk1	thymidine kinase 1 [Source:MGI Symbol;Acc:MGI:98763]	protein_coding	229.543	-0.824414	1.96379e-08	unchanged	0.344218	0.026878	unchanged	0.302392	0.252836	unchanged	0.175436	0.41412	unchanged	0.00965512	0.980397	unchanged	0.0719738	1	unchanged	0.315437	0.124656	unchanged	0.543701	0.00107524	unchanged
ENSMUSG00000025575	chr11	118406288	118419086	-	Cant1	calcium activated nucleotidase 1 [Source:MGI Symbol;Acc:MGI:1923275]	protein_coding	13.7229	-0.00723124	0.988769	unchanged	0.555312	0.026878	unchanged	0.065555	0.954348	unchanged	0.504544	0.107444	unchanged	0.113232	0.759996	unchanged	-0.167315	1	unchanged	0.0780221	0.872332	unchanged	0.00757163	0.987691	unchanged
ENSMUSG00000025576	chr11	118489761	118911597	-	Rbfox3	RNA binding protein, fox-1 homolog (C. elegans) 3 [Source:MGI Symbol;Acc:MGI:106368]	protein_coding	0.162675	0	NA	unchanged	0	NA	unchanged	0	NA	unchanged	0	NA	unchanged	0	NA	unchanged	0	1	unchanged	0	NA	unchanged	0	NA	unchanged
ENSMUSG00000025577	chr11	119022961	119031270	+	Cbx2	chromobox 2 [Source:MGI Symbol;Acc:MGI:88289]	protein_coding	7.64915	-2.134	1.51028e-05	Down	-0.969579	0.0177371	unchanged	-0.441188	0.645522	unchanged	0.0552374	0.974084	unchanged	-2.02774	0.000540998	Down	-0.18594	1	unchanged	-1.00572	0.165307	unchanged	-0.580656	0.306847	unchanged
ENSMUSG00000025578	chr11	119036304	119040969	-	Cbx8	chromobox 8 [Source:MGI Symbol;Acc:MGI:1353589]	protein_coding	2.38986	-0.569659	0.488376	unchanged	-0.190162	0.814936	unchanged	0.161425	0.949926	unchanged	-0.209176	0.88798	unchanged	-0.632014	0.442253	unchanged	0.831087	1	unchanged	0.187172	0.887688	unchanged	-0.305231	0.737318	unchanged
ENSMUSG00000025579	chr11	119267886	119285454	+	Gaa	glucosidase, alpha, acid [Source:MGI Symbol;Acc:MGI:95609]	protein_coding	127.578	-1.03852	8.21217e-06	Down	-0.365604	0.154464	unchanged	0.136183	0.873906	unchanged	0.934646	0.000228533	unchanged	2.02583	4.98e-17	Up	0.220519	1	unchanged	-0.209963	0.622577	unchanged	0.162235	0.703627	unchanged
ENSMUSG00000025580	chr11	119288362	119300089	-	Eif4a3	eukaryotic translation initiation factor 4A3 [Source:MGI Symbol;Acc:MGI:1923731]	protein_coding	218.084	-0.493546	2.06649e-06	unchanged	-1.43347	3.64312e-45	Down	0.139902	0.567679	unchanged	-0.121961	0.423916	unchanged	0.0880961	0.622135	unchanged	-0.149532	1	unchanged	-0.357856	0.0151477	unchanged	-0.103594	0.574493	unchanged
ENSMUSG00000025583	chr11	119602904	119899576	+	Rptor	regulatory associated protein of MTOR, complex 1 [Source:MGI Symbol;Acc:MGI:1921620]	protein_coding	13.5771	0.882572	0.00354264	unchanged	0.878132	0.000845998	unchanged	0.436476	0.536033	unchanged	-0.0186111	0.982811	unchanged	-0.188293	0.653378	unchanged	-0.454281	1	unchanged	-0.325015	0.426998	unchanged	-0.555662	0.0742617	unchanged
ENSMUSG00000025584	chr7	81213595	81334533	+	Pde8a	phosphodiesterase 8A [Source:MGI Symbol;Acc:MGI:1277116]	protein_coding	58.4482	2.59562	8.67255e-23	Up	3.89061	3.24982e-45	Up	0.652095	0.219089	unchanged	0.506233	0.0619182	unchanged	-0.0111268	0.983152	unchanged	0.131338	1	unchanged	-0.098499	0.8273	unchanged	-0.207766	0.561888	unchanged
ENSMUSG00000025586	chr7	81347025	81455465	-	Cpeb1	cytoplasmic polyadenylation element binding protein 1 [Source:MGI Symbol;Acc:MGI:108442]	protein_coding	1.34963	-0.30447	0.813975	unchanged	-1.31469	0.16474	unchanged	-0.429575	NA	unchanged	-0.671798	0.689058	unchanged	-1.8387	0.181151	unchanged	0.419966	1	unchanged	0.239767	0.907379	unchanged	-0.719379	0.735574	unchanged
ENSMUSG00000025588	chr8	67480920	67492104	+	Nat1	N-acetyl transferase 1 [Source:MGI Symbol;Acc:MGI:97279]	protein_coding	1.6909	2.16645	0.110796	unchanged	4.04359	0.000652768	Up	-0.355445	0.952958	unchanged	-1.28442	0.470292	unchanged	0.362246	0.826826	unchanged	1.92423	1	unchanged	-0.0689327	0.975325	unchanged	1.50339	0.233057	unchanged
ENSMUSG00000025591	chr8	66473117	66486530	-	Tma16	translation machinery associated 16 [Source:MGI Symbol;Acc:MGI:1913532]	protein_coding	52.1004	-0.735754	0.000111435	unchanged	-1.60949	1.92904e-19	Down	-0.930757	5.09981e-05	unchanged	-1.01536	5.91275e-06	Down	-1.34725	6.99e-08	Down	0.0428424	1	unchanged	-0.843849	0.000798164	unchanged	-0.776842	0.00118257	unchanged
ENSMUSG00000025602	chr9	40192315	40213604	+	Zfp202	zinc finger protein 202 [Source:MGI Symbol;Acc:MGI:1933401]	protein_coding	0.455499	0.425991	0.819014	unchanged	0.214853	0.920071	unchanged	-1.40916	NA	unchanged	-0.256229	NA	unchanged	-0.773625	NA	unchanged	0.0436796	1	unchanged	1.59506	NA	unchanged	1.96565	NA	unchanged
ENSMUSG00000025607	chr6	30747553	30896794	-	Copg2	coatomer protein complex, subunit gamma 2 [Source:MGI Symbol;Acc:MGI:1858683]	protein_coding	4.41788	1.66903	0.0015111	Up	0.443126	0.404564	unchanged	0.321638	0.883164	unchanged	0.0478761	0.95984	unchanged	-0.0125497	0.991559	unchanged	0.26833	1	unchanged	0.0635264	0.952363	unchanged	-0.470516	0.490147	unchanged
ENSMUSG00000025608	chr6	31519487	31563981	-	Podxl	podocalyxin-like [Source:MGI Symbol;Acc:MGI:1351317]	protein_coding	2.30666	0.0871085	0.969085	unchanged	-1.53391	0.342962	unchanged	-0.355445	0.954616	unchanged	0.0586749	0.987558	unchanged	-0.504312	0.778114	unchanged	0.303549	1	unchanged	0	1	unchanged	-3.10965	0.049515	Down
ENSMUSG00000025609	chr6	31398734	31516811	+	Mkln1	muskelin 1, intracellular mediator containing kelch motifs [Source:MGI Symbol;Acc:MGI:1351638]	protein_coding	23.4149	0.510508	0.0215271	unchanged	-0.778572	0.000192703	unchanged	-0.0279882	0.97878	unchanged	0.079397	0.830048	unchanged	-0.0934496	0.790393	unchanged	0.126451	1	unchanged	0.226143	0.562165	unchanged	0.072635	0.872365	unchanged
ENSMUSG00000025612	chr16	87698944	87733346	+	Bach1	BTB and CNC homology 1, basic leucine zipper transcription factor 1 [Source:MGI Symbol;Acc:MGI:894680]	protein_coding	266.364	0.519152	0.00102495	unchanged	0.901937	2.01437e-09	unchanged	0.201419	0.595667	unchanged	-0.211404	0.310535	unchanged	-0.309268	0.0904489	unchanged	-0.27822	1	unchanged	0.155715	0.55811	unchanged	0.344678	0.0811046	unchanged
ENSMUSG00000025613	chr16	87483325	87495873	-	Cct8	chaperonin containing Tcp1, subunit 8 (theta) [Source:MGI Symbol;Acc:MGI:107183]	protein_coding	325.999	1.21212	4.2874e-33	Up	-1.06125	1.69377e-26	Down	0.169158	0.47915	unchanged	-0.239223	0.0526778	unchanged	-0.106607	0.483947	unchanged	0.0466233	1	unchanged	-0.0735296	0.724799	unchanged	-0.036997	0.863339	unchanged
ENSMUSG00000025616	chr16	87454702	87483517	+	Usp16	ubiquitin specific peptidase 16 [Source:MGI Symbol;Acc:MGI:1921362]	protein_coding	96.2768	-0.66197	1.36491e-05	unchanged	-1.52316	6.19376e-25	Down	-0.113123	0.816975	unchanged	-0.255862	0.213101	unchanged	0.0239812	0.94509	unchanged	-0.0356852	1	unchanged	0.358518	0.107729	unchanged	0.32715	0.137105	unchanged
ENSMUSG00000025626	chrX	52912265	52956943	+	Phf6	PHD finger protein 6 [Source:MGI Symbol;Acc:MGI:1918248]	protein_coding	28.1293	1.54451	2.32334e-09	Up	1.42456	9.94273e-09	Up	-1.36051	0.000831025	Down	-3.89748	1.17498e-26	Down	-3.57992	1.85e-13	Down	0.0160468	1	unchanged	-0.269463	0.517897	unchanged	-0.386534	0.304089	unchanged
ENSMUSG00000025630	chrX	52988136	53021659	+	Hprt	hypoxanthine guanine phosphoribosyl transferase [Source:MGI Symbol;Acc:MGI:96217]	protein_coding	953.734	-1.04553	5.05341e-08	Down	-1.19348	2.79153e-10	Down	-0.0404479	0.961954	unchanged	0.134569	0.670226	unchanged	1.12831	1.25e-08	Up	0.0925784	1	unchanged	0.442052	0.0976843	unchanged	0.783583	0.000337685	unchanged
ENSMUSG00000025645	chr9	109082492	109092489	+	Ccdc51	coiled-coil domain containing 51 [Source:MGI Symbol;Acc:MGI:1913908]	protein_coding	14.429	-0.740697	0.00287257	unchanged	-0.296906	0.286589	unchanged	-0.501264	0.226891	unchanged	-0.0460485	0.930602	unchanged	-0.480487	0.174078	unchanged	0.350031	1	unchanged	-1.06836	0.00392013	Down	-0.408289	0.282938	unchanged
ENSMUSG00000025646	chr9	109057932	109074124	-	Atrip	ATR interacting protein [Source:MGI Symbol;Acc:MGI:1925349]	protein_coding	7.28679	0.0846777	0.872081	unchanged	1.24558	0.000827928	Up	-0.0646311	0.968279	unchanged	0.124199	0.855591	unchanged	-1.0135	0.023885	Down	-0.0762838	1	unchanged	-0.190669	0.771028	unchanged	0.437545	0.344012	unchanged
ENSMUSG00000025647	chr9	109038564	109057777	+	Shisa5	shisa family member 5 [Source:MGI Symbol;Acc:MGI:1915044]	protein_coding	19.3809	1.88797	3.73359e-07	Up	3.16048	2.62012e-17	Up	-0.383944	0.774348	unchanged	-2.13387	2.62092e-07	Down	-1.94792	1.6e-07	Down	0.656451	1	unchanged	-0.121729	0.843789	unchanged	-0.180755	0.729754	unchanged
ENSMUSG00000025648	chr9	108991777	109032228	+	Pfkfb4	6-phosphofructo-2-kinase/fructose-2,6-biphosphatase 4 [Source:MGI Symbol;Acc:MGI:2687284]	protein_coding	8.36956	-1.79165	8.13093e-06	Down	-1.10559	0.00255615	Down	-1.31852	0.0116297	Down	-1.52428	0.0232939	Down	-1.96682	0.00834282	Down	0.40884	1	unchanged	0.146656	0.853714	unchanged	0.280625	0.721571	unchanged
ENSMUSG00000025650	chr9	108953585	108984875	+	Col7a1	collagen, type VII, alpha 1 [Source:MGI Symbol;Acc:MGI:88462]	protein_coding	4.83821	0.981296	0.120408	unchanged	3.11095	0.000162958	Up	-0.390601	0.867319	unchanged	0.207776	0.836247	unchanged	0.819807	0.294869	unchanged	1.31523	1	unchanged	0.405108	0.706433	unchanged	-0.186174	0.886468	unchanged
ENSMUSG00000025651	chr9	108936632	108949623	+	Uqcrc1	ubiquinol-cytochrome c reductase core protein 1 [Source:MGI Symbol;Acc:MGI:107876]	protein_coding	264.258	0.296728	0.00142405	unchanged	1.0876	3.60176e-36	Up	0.074469	0.796186	unchanged	-0.199304	0.0697211	unchanged	0.140721	0.222293	unchanged	0.199525	1	unchanged	-0.0661568	0.689375	unchanged	0.0709889	0.639333	unchanged
ENSMUSG00000025656	chrX	95048934	95196856	-	Arhgef9	CDC42 guanine nucleotide exchange factor (GEF) 9 [Source:MGI Symbol;Acc:MGI:2442233]	protein_coding	0.0942901	0.447769	NA	unchanged	0	NA	unchanged	0	NA	unchanged	-0.30199	NA	unchanged	0	NA	unchanged	0	1	unchanged	0	NA	unchanged	0	NA	unchanged
ENSMUSG00000025658	chrX	157821435	158043294	-	Cnksr2	connector enhancer of kinase suppressor of Ras 2 [Source:MGI Symbol;Acc:MGI:2661175]	protein_coding	0.24987	-0.994909	NA	unchanged	-0.14582	NA	unchanged	0.391824	NA	unchanged	0.419347	NA	unchanged	0	NA	unchanged	-0.677665	1	unchanged	0.100053	NA	unchanged	0	NA	unchanged
ENSMUSG00000025665	chrX	111388191	111537959	-	Rps6ka6	ribosomal protein S6 kinase polypeptide 6 [Source:MGI Symbol;Acc:MGI:1914321]	protein_coding	14.2184	-0.0803712	0.892136	unchanged	0.399177	0.373738	unchanged	-0.362057	0.763733	unchanged	-0.913345	0.0932851	unchanged	-0.393184	0.589951	unchanged	0.111743	1	unchanged	-0.50847	0.429915	unchanged	-1.3829	0.00593969	Down
ENSMUSG00000025666	chrX	81070697	81097872	+	Tmem47	transmembrane protein 47 [Source:MGI Symbol;Acc:MGI:2177570]	protein_coding	1.09507	-2.29634	0.0691465	unchanged	-1.81536	0.149241	unchanged	-2.01754	NA	unchanged	0.0586749	0.98742	unchanged	-0.423507	0.844709	unchanged	-0.491139	1	unchanged	0.469279	NA	unchanged	-1.14378	0.576907	unchanged
ENSMUSG00000025702	chr6	116338023	116409540	+	2021-03-08	membrane-associated ring finger (C3HC4) 8 [Source:MGI Symbol;Acc:MGI:1919029]	protein_coding	4.23233	-0.741758	0.180184	unchanged	0.491086	0.322237	unchanged	-1.54206	0.0897242	unchanged	0.836932	0.187169	unchanged	1.51677	0.0118313	Up	0.274535	1	unchanged	0.678729	0.232729	unchanged	-0.143015	0.867565	unchanged
ENSMUSG00000025722	chr7	80890722	80901269	-	Wdr73	WD repeat domain 73 [Source:MGI Symbol;Acc:MGI:1919218]	protein_coding	41.0615	-1.22109	1.36838e-13	Down	-0.963773	5.67157e-09	unchanged	0.189059	0.608746	unchanged	0.631421	0.0013325	unchanged	0.100215	0.738841	unchanged	-0.0267476	1	unchanged	-0.179785	0.59656	unchanged	0.155803	0.621617	unchanged
ENSMUSG00000025723	chr7	80902226	80905076	-	Nmb	neuromedin B [Source:MGI Symbol;Acc:MGI:1915289]	protein_coding	6.51392	-0.874846	0.0399416	unchanged	0.68649	0.0773221	unchanged	-0.787628	0.270709	unchanged	-0.297642	0.699719	unchanged	0.450236	0.43657	unchanged	-0.0462206	1	unchanged	0.706243	0.112602	unchanged	0.413602	0.411856	unchanged
ENSMUSG00000025724	chr7	80904888	80947780	-	Sec11a	SEC11 homolog A, signal peptidase complex subunit [Source:MGI Symbol;Acc:MGI:1929464]	protein_coding	62.8291	-0.0609005	0.729001	unchanged	-1.17267	2.1795e-22	Down	-0.225965	0.401229	unchanged	0.416962	0.00359837	unchanged	0.623557	0.000128487	unchanged	0.132235	1	unchanged	-0.0485398	0.871591	unchanged	0.150866	0.48593	unchanged
ENSMUSG00000025726	chr7	81114798	81170416	+	Slc28a1	solute carrier family 28 (sodium-coupled nucleoside transporter), member 1 [Source:MGI Symbol;Acc:MGI:3605073]	protein_coding	2.77426	-0.273565	0.87319	unchanged	1.287	0.33702	unchanged	1.17479	0.668573	unchanged	1.94469	0.121329	unchanged	1.95648	0.0449925	Up	0.0436796	1	unchanged	-0.972095	0.647734	unchanged	-0.728366	0.698182	unchanged
ENSMUSG00000025728	chr17	25926420	25944936	-	Pigq	phosphatidylinositol glycan anchor biosynthesis, class Q [Source:MGI Symbol;Acc:MGI:1333114]	protein_coding	36.9061	-0.307434	0.0566821	unchanged	0.0518728	0.786833	unchanged	0.060075	0.918976	unchanged	0.0106548	0.983761	unchanged	0.0439309	0.88183	unchanged	0.0767824	1	unchanged	-0.239757	0.296851	unchanged	0.065057	0.8231	unchanged
ENSMUSG00000025730	chr17	25882113	25919727	-	Rab40c	Rab40C, member RAS oncogene family [Source:MGI Symbol;Acc:MGI:2183454]	protein_coding	35.6827	-0.318175	0.156255	unchanged	0.38921	0.0681455	unchanged	0.0183025	0.987993	unchanged	0.237843	0.409231	unchanged	0.3044	0.232003	unchanged	-0.199149	1	unchanged	-0.277452	0.389421	unchanged	0.0364617	0.938287	unchanged
ENSMUSG00000025731	chr17	25875073	25877169	+	Mettl26	methyltransferase like 26 [Source:MGI Symbol;Acc:MGI:1915597]	protein_coding	40.7759	-0.668628	0.00254213	unchanged	0.965939	6.39673e-06	unchanged	0.0634736	0.943145	unchanged	0.334152	0.252991	unchanged	0.0673059	0.839508	unchanged	0.305173	1	unchanged	0.292328	0.358789	unchanged	0.207915	0.518869	unchanged
ENSMUSG00000025732	chr17	25863697	25868764	-	Mcrip2	MAPK regulated corepressor interacting protein 2 [Source:MGI Symbol;Acc:MGI:1915491]	protein_coding	99.2467	-2.86342	4.20422e-24	Down	-1.74633	7.68327e-10	Down	0.119446	0.919068	unchanged	1.08422	0.00102053	Up	1.01727	0.00274052	Up	-0.033408	1	unchanged	-0.147691	0.807542	unchanged	0.555723	0.19989	unchanged
ENSMUSG00000025733	chr17	25838456	25844851	-	Rhot2	ras homolog family member T2 [Source:MGI Symbol;Acc:MGI:2384892]	protein_coding	18.5886	-0.0386274	0.914905	unchanged	0.0561582	0.842801	unchanged	0.217314	0.737103	unchanged	0.274355	0.400137	unchanged	0.0867446	0.83379	unchanged	-0.0701313	1	unchanged	-0.204051	0.579435	unchanged	-0.114171	0.773877	unchanged
ENSMUSG00000025736	chr17	25828866	25831843	+	Jmjd8	jumonji domain containing 8 [Source:MGI Symbol;Acc:MGI:1919356]	protein_coding	5.95188	-0.32773	0.499242	unchanged	1.08446	0.00672679	Up	-0.21536	0.880465	unchanged	-0.473303	0.462935	unchanged	-0.355756	0.530829	unchanged	0.238253	1	unchanged	-0.0611103	0.943157	unchanged	0.273703	0.649103	unchanged
ENSMUSG00000025737	chr17	25823626	25828730	+	Wdr24	WD repeat domain 24 [Source:MGI Symbol;Acc:MGI:2446285]	protein_coding	12.9179	-0.885848	0.000753997	unchanged	0.0177874	0.966133	unchanged	-0.191633	0.788935	unchanged	0.426832	0.233117	unchanged	-0.594902	0.0678076	unchanged	0.0332236	1	unchanged	0.16167	0.759048	unchanged	-0.0154499	0.979425	unchanged
ENSMUSG00000025738	chr17	25809084	25821255	+	Fbxl16	F-box and leucine-rich repeat protein 16 [Source:MGI Symbol;Acc:MGI:2448488]	protein_coding	4.24605	-2.28589	7.03826e-05	Down	-1.82537	5.84339e-06	Down	-0.331539	0.802917	unchanged	0.464901	0.6636	unchanged	-0.699944	0.475066	unchanged	-0.598188	1	unchanged	-0.56955	0.503934	unchanged	1.14649	0.190177	unchanged
ENSMUSG00000025739	chr17	25717170	25719406	+	Gng13	guanine nucleotide binding protein (G protein), gamma 13 [Source:MGI Symbol;Acc:MGI:1925616]	protein_coding	0.731585	0.447782	0.818505	unchanged	0.301325	0.873192	unchanged	1.38253	NA	unchanged	-0.301999	0.909305	unchanged	-1.44364	0.408214	unchanged	-1.33237	1	unchanged	-1.72314	NA	unchanged	-1.19689	NA	unchanged
ENSMUSG00000025742	chrX	167346321	167382749	-	Prps2	phosphoribosyl pyrophosphate synthetase 2 [Source:MGI Symbol;Acc:MGI:97776]	protein_coding	3.51353	0.551634	0.643244	unchanged	-1.68386	0.0913423	unchanged	1.79162	0.255685	unchanged	-0.960991	0.496779	unchanged	0.19232	0.888509	unchanged	-1.23276	1	unchanged	1.23922	0.420517	unchanged	-0.358318	0.872165	unchanged
ENSMUSG00000025743	chr4	130792536	130826319	+	Sdc3	syndecan 3 [Source:MGI Symbol;Acc:MGI:1349163]	protein_coding	1.11838	0.0897934	0.963359	unchanged	-1.1045	0.410151	unchanged	0.84919	NA	unchanged	1.55446	0.216014	unchanged	-1.0148	0.446431	unchanged	-0.247735	1	unchanged	1.3936	NA	unchanged	-1.93536	0.0864383	unchanged
ENSMUSG00000025745	chr5	30118303	30155162	-	Hadha	hydroxyacyl-Coenzyme A dehydrogenase/3-ketoacyl-Coenzyme A thiolase/enoyl-Coenzyme A hydratase (trifunctional protein), alpha subunit [Source:MGI Symbol;Acc:MGI:2135593]	protein_coding	48.7135	2.03187	4.29384e-35	Up	1.39724	1.55256e-18	Up	0.0135963	0.996689	unchanged	-0.554714	0.000453927	unchanged	0.298144	0.102334	unchanged	0.228985	1	unchanged	0.25075	0.245297	unchanged	0.853402	3.75255e-09	unchanged
ENSMUSG00000025746	chr5	30013113	30019981	+	Il6	interleukin 6 [Source:MGI Symbol;Acc:MGI:96559]	protein_coding	1.31185	0.592152	0.650036	unchanged	-0.169891	0.918602	unchanged	0.515245	NA	unchanged	1.10407	0.361419	unchanged	0.606426	0.610396	unchanged	-0.348895	1	unchanged	1.94631	NA	unchanged	1.56989	0.186373	unchanged
ENSMUSG00000025747	chr5	30058201	30073617	-	Tyms	thymidylate synthase [Source:MGI Symbol;Acc:MGI:98878]	protein_coding	171.499	-0.961245	1.01306e-09	unchanged	-1.37939	1.1406e-18	Down	-0.132155	0.785612	unchanged	-0.103066	0.705467	unchanged	0.630044	0.000506084	unchanged	-0.116884	1	unchanged	0.0455444	0.90181	unchanged	0.374645	0.082889	unchanged
ENSMUSG00000025757	chr3	40744494	40796103	+	Hspa4l	heat shock protein 4 like [Source:MGI Symbol;Acc:MGI:107422]	protein_coding	2.12781	0.845245	0.361827	unchanged	-0.673195	0.367762	unchanged	-0.593825	0.864515	unchanged	-0.390014	0.760784	unchanged	0.474837	0.701153	unchanged	-0.321802	1	unchanged	-0.734541	0.592646	unchanged	-2.05423	0.0307416	Down
ENSMUSG00000025758	chr3	40800018	40816883	+	Plk4	polo like kinase 4 [Source:MGI Symbol;Acc:MGI:101783]	protein_coding	31.8559	-0.173118	0.394249	unchanged	-0.679181	1.53622e-05	unchanged	-0.139267	0.787478	unchanged	-0.0477349	0.893785	unchanged	-0.239428	0.381466	unchanged	-0.360629	1	unchanged	0.230153	0.396276	unchanged	-0.176727	0.551932	unchanged
ENSMUSG00000025759	chr3	40818102	40846886	-	Mfsd8	major facilitator superfamily domain containing 8 [Source:MGI Symbol;Acc:MGI:1919425]	protein_coding	5.78148	0.145558	0.774268	unchanged	-1.33189	0.000267318	Down	0.507456	0.522334	unchanged	0.441081	0.352684	unchanged	0.389279	0.483629	unchanged	-0.231899	1	unchanged	0.0199397	0.985012	unchanged	-0.110399	0.897151	unchanged
ENSMUSG00000025762	chr3	40949827	41040234	+	Larp1b	La ribonucleoprotein domain family, member 1B [Source:MGI Symbol;Acc:MGI:1914604]	protein_coding	71.5195	-2.40411	9.22848e-20	Down	-3.22323	6.03652e-34	Down	-0.236364	0.760305	unchanged	0.761937	0.0196476	unchanged	1.45713	5.98e-05	Up	0.0235108	1	unchanged	0.319296	0.527041	unchanged	0.744784	0.0565618	unchanged
ENSMUSG00000025764	chr3	41555730	41616864	+	Jade1	jade family PHD finger 1 [Source:MGI Symbol;Acc:MGI:1925835]	protein_coding	110.35	1.85349	1.06949e-21	Up	2.21872	1.41251e-28	Up	-0.0110201	1	unchanged	-0.137292	0.651947	unchanged	-0.0815453	0.802008	unchanged	0.153891	1	unchanged	-0.0200646	0.96738	unchanged	-0.263172	0.362902	unchanged
ENSMUSG00000025766	chr3	41742610	41803320	+	D3Ertd751e	DNA segment, Chr 3, ERATO Doi 751, expressed [Source:MGI Symbol;Acc:MGI:1289213]	protein_coding	0.894495	-0.2858	0.824372	unchanged	-1.11606	0.34429	unchanged	-1.88266	NA	unchanged	0.255867	0.889718	unchanged	1.77648	0.138844	unchanged	-1.2903	1	unchanged	0.426907	NA	unchanged	-0.0695836	0.975506	unchanged
ENSMUSG00000025777	chr1	17145361	17164271	+	Gdap1	ganglioside-induced differentiation-associated-protein 1 [Source:MGI Symbol;Acc:MGI:1338002]	protein_coding	0.424434	-1.95401	0.489524	unchanged	-3.30923	0.182142	unchanged	0.865847	NA	unchanged	0	NA	unchanged	0	NA	unchanged	-0.446787	1	unchanged	-0.260619	NA	unchanged	0.571406	NA	unchanged
ENSMUSG00000025779	chr1	16688050	16709611	+	Ly96	lymphocyte antigen 96 [Source:MGI Symbol;Acc:MGI:1341909]	protein_coding	13.1635	-1.58018	0.00100571	Down	-0.20329	0.743507	unchanged	-2.1215	0.000415063	Down	-1.05551	0.103157	unchanged	-1.17068	0.0468689	Down	-0.0607765	1	unchanged	0.485068	0.55052	unchanged	0.516747	0.470375	unchanged
ENSMUSG00000025780	chr2	10153570	10256529	+	Itih5	inter-alpha (globulin) inhibitor H5 [Source:MGI Symbol;Acc:MGI:1925751]	protein_coding	1.03408	0.447782	0.821178	unchanged	0.214853	0.921883	unchanged	1.04859	NA	unchanged	0.394154	0.885914	unchanged	4.47357	0.000302953	Up	-0.677667	1	unchanged	2.12702	NA	unchanged	0.98035	0.65516	unchanged
ENSMUSG00000025781	chr2	10056015	10080510	-	Atp5c1	ATP synthase, H+ transporting, mitochondrial F1 complex, gamma polypeptide 1 [Source:MGI Symbol;Acc:MGI:1261437]	protein_coding	514.672	0.196594	0.0209092	unchanged	-0.0189545	0.869991	unchanged	0.149607	0.335687	unchanged	0.0986957	0.376328	unchanged	0.207441	0.0231322	unchanged	0.0218836	1	unchanged	0.254765	0.00970561	unchanged	0.268469	0.00362002	unchanged
ENSMUSG00000025782	chr2	9914551	10048596	-	Taf3	TATA-box binding protein associated factor 3 [Source:MGI Symbol;Acc:MGI:2388097]	protein_coding	17.5229	1.32154	1.06693e-10	Up	-0.310028	0.209307	unchanged	-0.407476	0.437764	unchanged	-0.23769	0.354062	unchanged	-0.1063	0.795929	unchanged	-0.201661	1	unchanged	-0.0163528	0.977369	unchanged	-0.134141	0.761801	unchanged
ENSMUSG00000025785	chr9	123113214	123136129	+	Exosc7	exosome component 7 [Source:MGI Symbol;Acc:MGI:1913696]	protein_coding	95.1312	-1.89298	3.36129e-36	Down	-1.8091	1.3571e-33	Down	-0.350157	0.153506	unchanged	0.191941	0.421871	unchanged	0.213231	0.367707	unchanged	-0.0830825	1	unchanged	-0.27494	0.300245	unchanged	-0.112664	0.713894	unchanged
ENSMUSG00000025786	chr9	123066159	123113205	-	Zdhhc3	zinc finger, DHHC domain containing 3 [Source:MGI Symbol;Acc:MGI:1926134]	protein_coding	44.3238	-0.781199	2.46518e-05	unchanged	-0.306084	0.120257	unchanged	-0.218894	0.620033	unchanged	0.0526591	0.892921	unchanged	0.564407	0.0181456	unchanged	-0.0244178	1	unchanged	-0.0749616	0.846798	unchanged	0.255294	0.36545	unchanged
ENSMUSG00000025790	chr7	74275418	74554780	-	Slco3a1	solute carrier organic anion transporter family, member 3a1 [Source:MGI Symbol;Acc:MGI:1351867]	protein_coding	0.426184	-1.24025	0.419162	unchanged	-1.47659	0.342962	unchanged	-0.156451	NA	unchanged	-1.3947	NA	unchanged	0	NA	unchanged	0.320783	1	unchanged	0.100054	NA	unchanged	0.571407	NA	unchanged
ENSMUSG00000025791	chr4	99929413	99987294	+	Pgm1	phosphoglucomutase 1 [Source:MGI Symbol;Acc:MGI:97565]	protein_coding	12.8219	2.10627	0.00202737	Up	2.92327	2.0983e-05	Up	-0.66226	0.813189	unchanged	-0.315	0.727692	unchanged	1.82093	0.000379881	Up	0.323492	1	unchanged	1.84642	0.000811244	Up	0.933176	0.118119	unchanged
ENSMUSG00000025792	chr11	120491839	120499187	+	Slc25a10	solute carrier family 25 (mitochondrial carrier, dicarboxylate transporter), member 10 [Source:MGI Symbol;Acc:MGI:1353497]	protein_coding	30.0054	-1.05043	1.57937e-06	Down	-0.0743625	0.804319	unchanged	0.261389	0.574077	unchanged	1.13375	9.70615e-07	Up	1.59946	2.41e-17	Up	-0.0459202	1	unchanged	0.349072	0.30013	unchanged	-0.0331994	0.943838	unchanged
ENSMUSG00000025793	chr11	120467634	120483979	+	Hgs	HGF-regulated tyrosine kinase substrate [Source:MGI Symbol;Acc:MGI:104681]	protein_coding	55.5768	-0.425595	0.0220035	unchanged	0.336462	0.0788032	unchanged	0.0931185	0.88399	unchanged	0.628535	0.00116128	unchanged	0.833704	3.65e-05	unchanged	0.24725	1	unchanged	-0.0666796	0.855747	unchanged	0.355579	0.140572	unchanged
ENSMUSG00000025794	chr9	120571443	120574654	+	Rpl14	ribosomal protein L14 [Source:MGI Symbol;Acc:MGI:1914365]	protein_coding	2364.85	0.302788	0.000641024	unchanged	0.252657	0.00457752	unchanged	0.198712	0.186265	unchanged	0.213193	0.0378145	unchanged	0.0426211	0.747888	unchanged	0.0288202	1	unchanged	-0.108938	0.443634	unchanged	0.0500643	0.749733	unchanged
ENSMUSG00000025795	chr10	121410349	121476347	-	Rassf3	Ras association (RalGDS/AF-6) domain family member 3 [Source:MGI Symbol;Acc:MGI:2179722]	protein_coding	31.3184	-0.613396	0.0354694	unchanged	-0.24147	0.452361	unchanged	0.537549	0.260179	unchanged	-0.415862	0.282004	unchanged	0.427374	0.266218	unchanged	-0.109906	1	unchanged	0.573135	0.126837	unchanged	1.12676	0.000297538	Up
ENSMUSG00000025809	chr8	128685653	128733200	+	Itgb1	integrin beta 1 (fibronectin receptor beta) [Source:MGI Symbol;Acc:MGI:96610]	protein_coding	47.6484	0.524668	0.0291534	unchanged	-0.138498	0.615249	unchanged	-0.38364	0.445875	unchanged	-0.465247	0.0945925	unchanged	0.341547	0.236525	unchanged	-0.00705691	1	unchanged	0.31892	0.357897	unchanged	0.0438177	0.931886	unchanged
ENSMUSG00000025812	chr8	127063892	127612286	+	Pard3	par-3 family cell polarity regulator [Source:MGI Symbol;Acc:MGI:2135608]	protein_coding	51.7188	1.73972	7.31371e-28	Up	0.235259	0.189296	unchanged	-0.501375	0.115339	unchanged	-0.0347134	0.902322	unchanged	1.15778	1.47e-11	Up	-0.0039655	1	unchanged	0.510708	0.00831519	unchanged	0.76903	1.33996e-05	unchanged
ENSMUSG00000025813	chr7	81600480	81707527	-	Homer2	homer scaffolding protein 2 [Source:MGI Symbol;Acc:MGI:1347354]	protein_coding	18.275	-0.955644	0.000735688	unchanged	-0.819193	0.00366114	unchanged	-0.473751	0.37617	unchanged	-0.265102	0.564268	unchanged	-0.0406752	0.948416	unchanged	-0.166629	1	unchanged	0.263017	0.611986	unchanged	0.289346	0.527901	unchanged
ENSMUSG00000025815	chr2	5896114	5942792	-	Dhtkd1	dehydrogenase E1 and transketolase domain containing 1 [Source:MGI Symbol;Acc:MGI:2445096]	protein_coding	22.5808	-2.55667	4.07538e-09	Down	-3.37729	2.19495e-14	Down	0.363956	0.76463	unchanged	0.890194	0.117855	unchanged	1.29503	0.019801	Up	0.0124714	1	unchanged	1.15383	0.0741373	unchanged	1.83266	0.00118257	Up
ENSMUSG00000025816	chr2	5870986	5895432	-	Sec61a2	Sec61, alpha subunit 2 (S. cerevisiae) [Source:MGI Symbol;Acc:MGI:1931071]	protein_coding	21.113	0.678923	0.0153514	unchanged	1.05204	0.000137247	Up	0.097151	0.932978	unchanged	-0.0715122	0.887336	unchanged	0.218244	0.610077	unchanged	0.133942	1	unchanged	0.477787	0.176626	unchanged	0.837319	0.00538613	unchanged
ENSMUSG00000025817	chr2	5845018	5871895	+	Nudt5	nudix (nucleoside diphosphate linked moiety X)-type motif 5 [Source:MGI Symbol;Acc:MGI:1858232]	protein_coding	44.3084	2.03846	9.27941e-14	Up	1.76143	2.65193e-12	Up	-0.348525	0.695122	unchanged	0.0272958	0.964629	unchanged	-0.0618397	0.877961	unchanged	0.297842	1	unchanged	0.376953	0.293805	unchanged	0.00643662	0.990627	unchanged
ENSMUSG00000025821	chr6	47877203	47908485	+	Zfp282	zinc finger protein 282 [Source:MGI Symbol;Acc:MGI:2141413]	protein_coding	7.29479	-1.29217	0.000607086	Down	-0.312143	0.501517	unchanged	-0.61254	0.332008	unchanged	1.35627	0.00094209	Up	0.34956	0.437242	unchanged	0.400103	1	unchanged	0.370976	0.59785	unchanged	0.757722	0.103232	unchanged
ENSMUSG00000025823	chr6	47796140	47813430	-	Pdia4	protein disulfide isomerase associated 4 [Source:MGI Symbol;Acc:MGI:104864]	protein_coding	17.3732	1.10736	0.000765006	Up	0.511864	0.151854	unchanged	0.153519	0.911123	unchanged	0.734051	0.034384	unchanged	0.729844	0.0433834	unchanged	0.658198	1	unchanged	-0.392203	0.474166	unchanged	0.229025	0.722402	unchanged
ENSMUSG00000025825	chr5	113772747	113778288	+	Iscu	iron-sulfur cluster assembly enzyme [Source:MGI Symbol;Acc:MGI:1913633]	protein_coding	127.574	-0.848742	3.33739e-13	unchanged	-0.234468	0.0759961	unchanged	0.13879	0.626444	unchanged	0.534725	4.41103e-05	unchanged	0.427009	0.00135576	unchanged	-0.0470569	1	unchanged	0.0995592	0.672329	unchanged	0.19928	0.263613	unchanged
ENSMUSG00000025838	chr2	87506564	87510872	+	Pramel6	preferentially expressed antigen in melanoma like 6 [Source:MGI Symbol;Acc:MGI:2156390]	protein_coding	292.435	0.776393	0.00988672	unchanged	0.03041	0.94858	unchanged	0.346323	0.633964	unchanged	-0.015306	0.98742	unchanged	0.616344	0.06198	unchanged	0.225086	1	unchanged	0.450571	0.310704	unchanged	0.740526	0.0373927	unchanged
ENSMUSG00000025839	chr2	87489086	87497093	-	Pramel7	preferentially expressed antigen in melanoma like 7 [Source:MGI Symbol;Acc:MGI:2156391]	protein_coding	306.074	-0.427734	0.100189	unchanged	-0.494521	0.0494474	unchanged	-0.0512264	0.961026	unchanged	0.129627	0.750148	unchanged	0.767183	0.00277868	unchanged	-0.146755	1	unchanged	0.254216	0.532702	unchanged	0.779671	0.00499521	unchanged
ENSMUSG00000025854	chr5	138754513	138810077	+	Fam20c	family with sequence similarity 20, member C [Source:MGI Symbol;Acc:MGI:2136853]	protein_coding	0.207519	-0.273563	NA	unchanged	-0.145819	NA	unchanged	-0.355442	NA	unchanged	0	NA	unchanged	-0.423504	NA	unchanged	-0.316991	1	unchanged	0	NA	unchanged	0	NA	unchanged
ENSMUSG00000025855	chr5	139017305	139150001	-	Prkar1b	protein kinase, cAMP dependent regulatory, type I beta [Source:MGI Symbol;Acc:MGI:97759]	protein_coding	0.67986	0.808455	0.636121	unchanged	2.27045	0.0874952	unchanged	1.06307	NA	unchanged	0.0586749	0.98742	unchanged	-1.03555	0.54075	unchanged	0	1	unchanged	0.0791884	NA	unchanged	-1.82605	NA	unchanged
ENSMUSG00000025856	chr5	138976013	138997370	-	Pdgfa	platelet derived growth factor, alpha [Source:MGI Symbol;Acc:MGI:97527]	protein_coding	78.2093	-0.276459	0.272243	unchanged	-0.365191	0.130733	unchanged	0.429299	0.274834	unchanged	1.48115	5.03054e-12	Up	1.15157	4.6e-07	Up	0.173937	1	unchanged	1.30566	2.37302e-08	Up	0.610453	0.0203603	unchanged
ENSMUSG00000025857	chr5	139150222	139186510	+	Dnaaf5	dynein, axonemal assembly factor 5 [Source:MGI Symbol;Acc:MGI:3616079]	protein_coding	13.7814	-0.804546	0.00183459	unchanged	-0.506155	0.0425694	unchanged	-0.426291	0.363032	unchanged	-0.599041	0.108472	unchanged	-0.770115	0.0157465	unchanged	0.00337945	1	unchanged	-0.43284	0.29513	unchanged	-0.381146	0.305277	unchanged
ENSMUSG00000025858	chr5	139252323	139270051	+	Get4	golgi to ER traffic protein 4 [Source:MGI Symbol;Acc:MGI:1914854]	protein_coding	105.778	-0.298174	0.0141915	unchanged	0.593083	2.8222e-08	unchanged	0.112467	0.713866	unchanged	-0.0594931	0.77571	unchanged	-0.239846	0.0668191	unchanged	0.10845	1	unchanged	-0.217091	0.16171	unchanged	-0.409871	0.00108841	unchanged
ENSMUSG00000025860	chrX	42059678	42109656	+	Xiap	X-linked inhibitor of apoptosis [Source:MGI Symbol;Acc:MGI:107572]	protein_coding	60.9221	-0.249994	0.315005	unchanged	-0.0153828	0.963132	unchanged	-0.428198	0.279457	unchanged	-0.629945	0.0136217	unchanged	-0.329917	0.237647	unchanged	0.0353952	1	unchanged	0.373205	0.224517	unchanged	0.115166	0.768952	unchanged
ENSMUSG00000025862	chrX	42149316	42277185	+	Stag2	stromal antigen 2 [Source:MGI Symbol;Acc:MGI:1098583]	protein_coding	146.328	-2.62742	1.15793e-29	Down	-2.47867	1.26538e-26	Down	-0.129486	0.883086	unchanged	1.13433	1.40327e-05	Up	1.61154	1.55e-10	Up	0.000719646	1	unchanged	0.618177	0.0630638	unchanged	0.737162	0.0222296	unchanged
ENSMUSG00000025868	chr13	54590206	54591158	+	Higd2a	HIG1 domain family, member 2A [Source:MGI Symbol;Acc:MGI:1914294]	protein_coding	111.152	1.10337	1.2268e-16	Up	1.14801	1.68464e-18	Up	-0.0209524	0.976134	unchanged	0.0913335	0.657089	unchanged	-0.198464	0.209094	unchanged	0.0872705	1	unchanged	0.0322053	0.910808	unchanged	0.120277	0.551652	unchanged
ENSMUSG00000025869	chr13	54584184	54590090	-	Nop16	NOP16 nucleolar protein [Source:MGI Symbol;Acc:MGI:107862]	protein_coding	31.6965	0.308159	0.125794	unchanged	-0.0156928	0.955434	unchanged	0.0670497	0.930889	unchanged	0.127692	0.650672	unchanged	0.0554404	0.877228	unchanged	0.173724	1	unchanged	-0.190969	0.55052	unchanged	-0.1295	0.688044	unchanged
ENSMUSG00000025871	chr13	54551217	54565435	-	4833439L19Rik	RIKEN cDNA 4833439L19 gene [Source:MGI Symbol;Acc:MGI:1921162]	protein_coding	65.8107	-0.463177	0.000772716	unchanged	0.325025	0.0203839	unchanged	0.209964	0.430171	unchanged	0.0649944	0.793205	unchanged	-0.330324	0.0384454	unchanged	-0.323864	1	unchanged	0.151615	0.49491	unchanged	-0.277574	0.128736	unchanged
ENSMUSG00000025872	chr13	54458836	54468849	-	Thoc3	THO complex 3 [Source:MGI Symbol;Acc:MGI:1920916]	protein_coding	69.9365	0.00963811	0.965089	unchanged	-1.2601	3.36896e-25	Down	0.287983	0.168928	unchanged	0.0931772	0.642671	unchanged	0.282236	0.156737	unchanged	-0.170701	1	unchanged	-0.146525	0.555463	unchanged	0.0775497	0.774914	unchanged
ENSMUSG00000025873	chr13	54621783	54664063	+	Faf2	Fas associated factor family member 2 [Source:MGI Symbol;Acc:MGI:1923827]	protein_coding	31.8063	0.688654	2.98139e-05	unchanged	-0.449398	0.00938369	unchanged	0.118441	0.845612	unchanged	0.291873	0.118577	unchanged	0.061736	0.841317	unchanged	-0.100813	1	unchanged	-0.138566	0.691407	unchanged	-0.120926	0.700965	unchanged
ENSMUSG00000025875	chr13	54789376	54796776	+	Tspan17	tetraspanin 17 [Source:MGI Symbol;Acc:MGI:1921507]	protein_coding	6.9021	1.37124	0.0197229	Up	1.36642	0.00249769	Up	0.264922	0.916067	unchanged	-2.71187	0.0007231	Down	-0.776681	0.300037	unchanged	-0.660808	1	unchanged	-1.08518	0.0687142	unchanged	-0.935861	0.170023	unchanged
ENSMUSG00000025876	chr13	54949410	55006018	+	Unc5a	unc-5 netrin receptor A [Source:MGI Symbol;Acc:MGI:894682]	protein_coding	1.11318	-1.80792	0.149201	unchanged	2.64433	0.0134938	Up	-0.826266	NA	unchanged	0.419348	0.860404	unchanged	1.36796	0.367675	unchanged	1.73526	1	unchanged	0.523751	NA	unchanged	-0.0843695	0.957989	unchanged
ENSMUSG00000025878	chr13	55027879	55100300	-	Uimc1	ubiquitin interaction motif containing 1 [Source:MGI Symbol;Acc:MGI:103185]	protein_coding	21.5316	-0.119488	0.683452	unchanged	-1.6503	3.28657e-12	Down	0.302088	0.542655	unchanged	-0.0951716	0.816695	unchanged	-0.0472089	0.920335	unchanged	0.170842	1	unchanged	-0.288903	0.578078	unchanged	-0.0339172	0.955942	unchanged
ENSMUSG00000025880	chr18	75367528	75395935	+	Smad7	SMAD family member 7 [Source:MGI Symbol;Acc:MGI:1100518]	protein_coding	35.1808	-1.58799	5.65672e-07	Down	-1.95384	9.196e-11	Down	0.62672	0.222882	unchanged	1.23033	0.000555553	Up	1.0753	0.00155212	Up	-0.142286	1	unchanged	1.26326	0.000765151	Up	0.068359	0.92149	unchanged
ENSMUSG00000025885	chr18	74440935	74771493	+	Myo5b	myosin VB [Source:MGI Symbol;Acc:MGI:106598]	protein_coding	11.5093	0.274402	0.559357	unchanged	0.464338	0.293601	unchanged	-0.273714	0.835229	unchanged	-0.572659	0.261486	unchanged	1.17375	0.00429153	Up	0.659411	1	unchanged	0.961969	0.0431519	unchanged	0.864356	0.0526612	unchanged
ENSMUSG00000025893	chr9	4309832	4331732	+	Kbtbd3	kelch repeat and BTB (POZ) domain containing 3 [Source:MGI Symbol;Acc:MGI:1916399]	protein_coding	1.78648	-0.150171	0.873478	unchanged	-1.80075	0.03493	Down	-0.40539	0.869673	unchanged	-0.442556	0.703572	unchanged	-0.0846935	0.956685	unchanged	-1.1115	1	unchanged	0.83557	0.60172	unchanged	-0.443088	0.716531	unchanged
ENSMUSG00000025894	chr9	4294792	4309471	-	Aasdhppt	aminoadipate-semialdehyde dehydrogenase-phosphopantetheinyl transferase [Source:MGI Symbol;Acc:MGI:1914868]	protein_coding	63.2306	0.0895999	0.666458	unchanged	0.253271	0.110302	unchanged	-0.170338	0.69499	unchanged	-0.397877	0.0417884	unchanged	-0.967866	3.65e-08	unchanged	0.0520207	1	unchanged	-0.156469	0.538666	unchanged	-0.326986	0.10149	unchanged
ENSMUSG00000025898	chr9	3403591	3479236	+	Cwf19l2	CWF19-like 2, cell cycle control (S. pombe) [Source:MGI Symbol;Acc:MGI:1918023]	protein_coding	14.9791	0.831365	0.000610751	unchanged	0.47628	0.0829716	unchanged	0.00142208	1	unchanged	0.00680015	0.991589	unchanged	-0.477235	0.167488	unchanged	-0.00946578	1	unchanged	-0.139248	0.784573	unchanged	-0.495763	0.178116	unchanged
ENSMUSG00000025899	chr9	3335139	3391154	+	Alkbh8	alkB homolog 8, tRNA methyltransferase [Source:MGI Symbol;Acc:MGI:1914917]	protein_coding	16.2813	0.969421	6.54439e-05	unchanged	-0.187012	0.514192	unchanged	0.252387	0.72459	unchanged	0.366978	0.176953	unchanged	-0.0657688	0.886465	unchanged	-0.166082	1	unchanged	0.503124	0.125663	unchanged	0.340516	0.413141	unchanged
ENSMUSG00000025902	chr1	4490930	4497354	-	Sox17	SRY (sex determining region Y)-box 17 [Source:MGI Symbol;Acc:MGI:107543]	protein_coding	22.2381	5.22194	3.2793e-05	Up	7.54394	3.70144e-10	Up	0.365902	0.954348	unchanged	-4.71548	0.000593925	Down	-6.74536	4.14e-08	Down	-0.677667	1	unchanged	-1.0915	0.502467	unchanged	-0.695163	0.675378	unchanged
ENSMUSG00000025903	chr1	4807787	4848410	+	Lypla1	lysophospholipase 1 [Source:MGI Symbol;Acc:MGI:1344588]	protein_coding	137.898	-0.584427	0.00457552	unchanged	-0.126193	0.612033	unchanged	-0.229381	0.651171	unchanged	-0.0452154	0.907761	unchanged	-0.81354	0.000115095	unchanged	0.0713869	1	unchanged	-0.0771382	0.852412	unchanged	-0.503562	0.0479889	unchanged
ENSMUSG00000025907	chr1	6206196	6276648	+	Rb1cc1	RB1-inducible coiled-coil 1 [Source:MGI Symbol;Acc:MGI:1341850]	protein_coding	86.9496	-1.07214	1.40341e-07	Down	-2.94122	1.51357e-46	Down	-0.188554	0.749896	unchanged	0.275326	0.33777	unchanged	0.633064	0.0162103	unchanged	-0.0354315	1	unchanged	0.656519	0.0246503	unchanged	0.0458421	0.933523	unchanged
ENSMUSG00000025911	chr1	9547947	9580673	+	Adhfe1	alcohol dehydrogenase, iron containing, 1 [Source:MGI Symbol;Acc:MGI:1923437]	protein_coding	1.36224	-0.811283	0.506264	unchanged	1.26276	0.369707	unchanged	0.802175	NA	unchanged	0.0701697	0.985206	unchanged	0.112313	0.953844	unchanged	1.74848	1	unchanged	0.94087	0.621062	unchanged	0.457102	0.777611	unchanged
ENSMUSG00000025912	chr1	9667414	9700209	-	Mybl1	myeloblastosis oncogene-like 1 [Source:MGI Symbol;Acc:MGI:99925]	protein_coding	4.71602	1.32661	0.0467937	Up	-1.26175	0.0683531	unchanged	0.814742	0.608746	unchanged	0.0321765	0.986985	unchanged	0.523986	0.459332	unchanged	-2.0948	1	unchanged	0.557993	0.672882	unchanged	0.192714	0.890995	unchanged
ENSMUSG00000025915	chr1	9798106	9900845	+	Sgk3	serum/glucocorticoid regulated kinase 3 [Source:MGI Symbol;Acc:MGI:2182368]	protein_coding	45.8265	-2.8944	7.98121e-36	Down	-2.52211	3.45104e-30	Down	-0.379704	0.363377	unchanged	0.488974	0.14101	unchanged	0.856928	0.00298914	unchanged	-0.152645	1	unchanged	-0.246446	0.595804	unchanged	0.167295	0.72879	unchanged
ENSMUSG00000025917	chr1	10024600	10038168	-	Cops5	COP9 signalosome subunit 5 [Source:MGI Symbol;Acc:MGI:1349415]	protein_coding	155.329	0.601291	6.30243e-11	unchanged	-0.906808	7.49282e-23	unchanged	0.0620731	0.864181	unchanged	0.111471	0.379565	unchanged	0.267736	0.0327372	unchanged	0.0309721	1	unchanged	0.0587823	0.77608	unchanged	0.0728469	0.686126	unchanged
ENSMUSG00000025920	chr1	16228673	16520112	-	Stau2	staufen double-stranded RNA binding protein 2 [Source:MGI Symbol;Acc:MGI:1352508]	protein_coding	9.76945	-0.127371	0.789054	unchanged	-0.236785	0.522991	unchanged	-0.035532	0.984181	unchanged	-0.077978	0.908337	unchanged	0.21954	0.674917	unchanged	0.0941984	1	unchanged	0.0298008	0.970541	unchanged	0.0647651	0.932091	unchanged
ENSMUSG00000025921	chr1	16105773	16133734	+	Rdh10	retinol dehydrogenase 10 (all-trans) [Source:MGI Symbol;Acc:MGI:1924238]	protein_coding	52.8552	-0.315768	0.305171	unchanged	-0.822958	0.00277105	unchanged	1.10186	0.000654709	Up	1.2283	8.31123e-06	Up	2.14512	7.16e-14	Up	0.351126	1	unchanged	0.792065	0.0221684	unchanged	1.79881	1.31774e-09	Up
ENSMUSG00000025925	chr1	15805645	15844052	+	Terf1	telomeric repeat binding factor 1 [Source:MGI Symbol;Acc:MGI:109634]	protein_coding	32.0939	1.15197	7.17997e-09	Up	-0.683232	0.000453902	unchanged	-0.13789	0.869197	unchanged	-0.546718	0.0149615	unchanged	-1.23474	6.37e-07	Down	-0.103143	1	unchanged	-0.861133	0.00106322	unchanged	-0.488358	0.0943118	unchanged
ENSMUSG00000025930	chr1	14753345	14755992	-	Msc	musculin [Source:MGI Symbol;Acc:MGI:1333884]	protein_coding	24.6147	0.697497	0.102981	unchanged	0.686639	0.107533	unchanged	-0.641216	0.47207	unchanged	-0.760396	0.119163	unchanged	-1.87593	6.25e-06	Down	0.0896577	1	unchanged	0.132365	0.871591	unchanged	0.633938	0.225973	unchanged
ENSMUSG00000025931	chr1	20890605	20939650	+	Paqr8	progestin and adipoQ receptor family member VIII [Source:MGI Symbol;Acc:MGI:1921479]	protein_coding	0.645739	-1.80014	0.201899	unchanged	-2.66649	0.0311494	Down	1.01162	NA	unchanged	0.780022	0.731043	unchanged	1.95016	0.168112	unchanged	-0.893986	1	unchanged	0.460727	NA	unchanged	0.210733	NA	unchanged
ENSMUSG00000025932	chr1	14168953	14310235	-	Eya1	EYA transcriptional coactivator and phosphatase 1 [Source:MGI Symbol;Acc:MGI:109344]	protein_coding	2.0484	3.47036	0.00114908	Up	4.16454	5.61923e-05	Up	0.00522893	1	unchanged	-3.68525	0.00139957	Down	-4.74405	5.25e-06	Down	0	1	unchanged	-0.497172	0.747982	unchanged	-0.995122	0.395827	unchanged
ENSMUSG00000025933	chr1	21218574	21230167	+	Tmem14a	transmembrane protein 14A [Source:MGI Symbol;Acc:MGI:1922962]	protein_coding	1.72302	2.98763	0.00311829	Up	3.14108	0.00213344	Up	-0.355445	0.943145	unchanged	-0.426653	0.743854	unchanged	0.0103792	0.997599	unchanged	0.765027	1	unchanged	0.313927	0.841329	unchanged	0.26949	0.81694	unchanged
ENSMUSG00000025934	chr1	21240588	21265661	+	Gsta3	glutathione S-transferase, alpha 3 [Source:MGI Symbol;Acc:MGI:95856]	protein_coding	1.99558	1.25827	0.135434	unchanged	2.6113	0.00257337	Up	-2.0777	0.27463	unchanged	-2.11108	0.0575779	unchanged	-1.44923	0.047829	Down	0.058532	1	unchanged	-0.790207	0.447445	unchanged	-1.20277	0.177109	unchanged
ENSMUSG00000025935	chr1	13564697	13589910	-	Tram1	translocating chain-associating membrane protein 1 [Source:MGI Symbol;Acc:MGI:1919515]	protein_coding	100.348	0.0623902	0.813262	unchanged	0.198628	0.345162	unchanged	-0.189218	0.715805	unchanged	0.274602	0.261714	unchanged	0.241313	0.294177	unchanged	0.0926774	1	unchanged	-0.190774	0.545879	unchanged	-0.00438419	0.991923	unchanged
ENSMUSG00000025936	chr1	21285245	21298312	-	Gm4956	predicted gene 4956 [Source:MGI Symbol;Acc:MGI:3647976]	transcribed_unprocessed_pseudogene	0.783773	-0.57465	0.724495	unchanged	1.51731	0.310553	unchanged	-1.70551	NA	unchanged	0.545115	0.802047	unchanged	2.31964	0.108888	unchanged	1.55698	1	unchanged	2.09249	NA	unchanged	-0.58589	NA	unchanged
ENSMUSG00000025937	chr1	13623329	13660546	-	Lactb2	lactamase, beta 2 [Source:MGI Symbol;Acc:MGI:2442551]	protein_coding	193.854	0.832938	1.75958e-07	unchanged	1.47097	4.08217e-22	Up	-0.0715342	0.91715	unchanged	-0.588334	0.000902475	unchanged	-1.19998	4.78e-14	Down	0.155981	1	unchanged	-0.425074	0.0366594	unchanged	-0.139936	0.582866	unchanged
ENSMUSG00000025938	chr1	12866548	12992650	-	Slco5a1	solute carrier organic anion transporter family, member 5A1 [Source:MGI Symbol;Acc:MGI:2443431]	protein_coding	0.503844	-0.709131	0.643909	unchanged	-1.43259	0.30123	unchanged	-1.876	NA	unchanged	-1.38699	NA	unchanged	-1.80343	NA	unchanged	0.629367	1	unchanged	0.100054	NA	unchanged	-0.510614	NA	unchanged
ENSMUSG00000025939	chr1	16540789	16619489	-	Ube2w	ubiquitin-conjugating enzyme E2W (putative) [Source:MGI Symbol;Acc:MGI:1914049]	protein_coding	31.9907	0.0438591	0.900895	unchanged	0.120218	0.675813	unchanged	0.392852	0.404527	unchanged	0.0442687	0.923156	unchanged	-1.01765	7.1e-05	Down	-0.122641	1	unchanged	-0.28527	0.448983	unchanged	0.0986766	0.832887	unchanged
ENSMUSG00000025940	chr1	16665206	16678275	+	Tmem70	transmembrane protein 70 [Source:MGI Symbol;Acc:MGI:1915068]	protein_coding	172.782	0.298542	0.0850815	unchanged	0.534027	0.000898619	unchanged	0.316892	0.281956	unchanged	0.0623711	0.830633	unchanged	-0.247027	0.203528	unchanged	0.023396	1	unchanged	-0.243412	0.32173	unchanged	0.217059	0.357915	unchanged
ENSMUSG00000025949	chr1	65186682	65278695	+	Pikfyve	phosphoinositide kinase, FYVE type zinc finger containing [Source:MGI Symbol;Acc:MGI:1335106]	protein_coding	14.8426	0.245085	0.372647	unchanged	0.393174	0.0893678	unchanged	-0.4621	0.342642	unchanged	-0.994442	0.000589089	unchanged	-0.467699	0.186885	unchanged	-0.170785	1	unchanged	-0.188597	0.633395	unchanged	-0.429737	0.201733	unchanged
ENSMUSG00000025950	chr1	65158615	65186500	-	Idh1	isocitrate dehydrogenase 1 (NADP+), soluble [Source:MGI Symbol;Acc:MGI:96413]	protein_coding	163.765	1.45916	4.71856e-12	Up	1.44844	4.20823e-12	Up	-0.334811	0.505755	unchanged	-1.43392	8.44754e-11	Down	-1.58416	2.2e-13	Down	0.218256	1	unchanged	0.0800945	0.854847	unchanged	0.489095	0.0704842	unchanged
ENSMUSG00000025952	chr1	65071524	65073689	-	Crygc	crystallin, gamma C [Source:MGI Symbol;Acc:MGI:88523]	protein_coding	2.58566	3.20197	0.0542505	unchanged	3.00917	0.0725661	unchanged	0	1	unchanged	-3.05618	0.109521	unchanged	-4.41624	0.00446529	Down	0	1	unchanged	-1.28429	0.65539	unchanged	-1.10374	0.633182	unchanged
ENSMUSG00000025956	chr1	64606472	64617242	-	Mettl21a	methyltransferase like 21A [Source:MGI Symbol;Acc:MGI:1914349]	protein_coding	9.00446	-0.030506	0.951869	unchanged	-0.459187	0.178473	unchanged	0.0257744	0.989472	unchanged	-0.320098	0.478851	unchanged	-0.239198	0.622848	unchanged	0.214846	1	unchanged	-0.00466054	0.996763	unchanged	0.261815	0.660009	unchanged
ENSMUSG00000025958	chr1	64532644	64604548	+	Creb1	cAMP responsive element binding protein 1 [Source:MGI Symbol;Acc:MGI:88494]	protein_coding	19.3839	0.921611	0.000610253	unchanged	-0.740355	0.00281827	unchanged	-0.375825	0.600196	unchanged	-0.8994	0.00257363	unchanged	0.121765	0.786058	unchanged	-0.156075	1	unchanged	0.130799	0.798717	unchanged	-0.297301	0.503455	unchanged
ENSMUSG00000025959	chr1	64029446	64122282	-	Klf7	Kruppel-like factor 7 (ubiquitous) [Source:MGI Symbol;Acc:MGI:1935151]	protein_coding	6.50912	2.19134	3.00057e-05	Up	1.61666	0.00999074	Up	0.18035	0.944324	unchanged	-0.496267	0.395987	unchanged	-0.154377	0.844212	unchanged	-0.539342	1	unchanged	-0.182038	0.863699	unchanged	-0.478874	0.475681	unchanged
ENSMUSG00000025962	chr1	63730613	63754655	+	Fastkd2	FAST kinase domains 2 [Source:MGI Symbol;Acc:MGI:1922869]	protein_coding	21.7825	-0.0507689	0.878792	unchanged	-0.0189029	0.958474	unchanged	0.0361026	0.97219	unchanged	0.0394332	0.931804	unchanged	-0.289052	0.389772	unchanged	0.0492317	1	unchanged	-0.271809	0.503668	unchanged	-0.400037	0.270951	unchanged
ENSMUSG00000025964	chr1	63445890	63596276	+	Adam23	a disintegrin and metallopeptidase domain 23 [Source:MGI Symbol;Acc:MGI:1345162]	protein_coding	1.01155	1.85247	0.177428	unchanged	0.575527	0.732791	unchanged	0	NA	unchanged	-0.98534	0.603859	unchanged	0.596979	0.747971	unchanged	0	1	unchanged	1.97965	NA	unchanged	0.772234	0.709249	unchanged
ENSMUSG00000025967	chr1	63176824	63180486	+	Eef1b2	eukaryotic translation elongation factor 1 beta 2 [Source:MGI Symbol;Acc:MGI:1929520]	protein_coding	1404.68	0.551496	3.08191e-09	unchanged	0.383883	4.27839e-05	unchanged	0.324357	0.0156448	unchanged	-0.10444	0.440157	unchanged	-0.166694	0.136361	unchanged	-0.0660885	1	unchanged	0.12754	0.396276	unchanged	0.239147	0.0397047	unchanged
ENSMUSG00000025968	chr1	63143595	63176833	-	Ndufs1	NADH:ubiquinone oxidoreductase core subunit S1 [Source:MGI Symbol;Acc:MGI:2443241]	protein_coding	74.9359	-0.246865	0.0539874	unchanged	-0.371871	0.0019414	unchanged	0.165545	0.525034	unchanged	-0.0310298	0.899496	unchanged	-0.401236	0.00631034	unchanged	0.127835	1	unchanged	0.0983929	0.67087	unchanged	-0.0831625	0.711102	unchanged
ENSMUSG00000025969	chr1	62703284	62818695	+	Nrp2	neuropilin 2 [Source:MGI Symbol;Acc:MGI:1100492]	protein_coding	4.8658	-0.0327929	0.970668	unchanged	-0.79875	0.439415	unchanged	1.03943	0.294169	unchanged	-0.113773	0.921976	unchanged	0.684043	0.583817	unchanged	0.240608	1	unchanged	-1.9205	0.229878	unchanged	-0.474018	0.793996	unchanged
ENSMUSG00000025971	chr1	57406327	57417953	+	Maip1	matrix AAA peptidase interacting protein 1 [Source:MGI Symbol;Acc:MGI:1915365]	protein_coding	59.649	-0.179687	0.25984	unchanged	0.02838	0.889443	unchanged	0.276838	0.251305	unchanged	0.307296	0.0662836	unchanged	0.0300091	0.90421	unchanged	0.147972	1	unchanged	-0.0921403	0.732085	unchanged	-0.0282041	0.935643	unchanged
ENSMUSG00000025977	chr1	55248657	55363469	-	Boll	boule homolog, RNA binding protein [Source:MGI Symbol;Acc:MGI:1922638]	protein_coding	0.138837	0.447777	NA	unchanged	0	NA	unchanged	0	NA	unchanged	0.0586742	NA	unchanged	-0.423502	NA	unchanged	0	1	unchanged	0.460722	NA	unchanged	-0.149939	NA	unchanged
ENSMUSG00000025978	chr1	55170158	55226782	-	Rftn2	raftlin family member 2 [Source:MGI Symbol;Acc:MGI:1921263]	protein_coding	2.0865	-1.34453	0.0259344	Down	-1.28951	0.0841782	unchanged	-0.393313	0.812688	unchanged	-0.212411	0.866218	unchanged	0.0665168	0.969695	unchanged	-0.221189	1	unchanged	0.947503	0.421476	unchanged	0.527526	0.722606	unchanged
ENSMUSG00000025979	chr1	55131230	55154899	+	Mob4	MOB family member 4, phocein [Source:MGI Symbol;Acc:MGI:104899]	protein_coding	79.1927	-1.03871	4.89625e-19	Down	-1.09311	9.56169e-22	Down	-0.0198487	0.967784	unchanged	0.210215	0.211733	unchanged	-0.277952	0.0862614	unchanged	-0.108272	1	unchanged	0.0670987	0.798632	unchanged	0.00519049	0.986416	unchanged
ENSMUSG00000025980	chr1	55077834	55088243	-	Hspd1	heat shock protein 1 (chaperonin) [Source:MGI Symbol;Acc:MGI:96242]	protein_coding	308.893	1.19903	1.16564e-30	Up	-0.382662	0.000484388	unchanged	0.0578539	0.891513	unchanged	-0.214477	0.101888	unchanged	-0.107939	0.501226	unchanged	0.0803814	1	unchanged	0.0293229	0.904436	unchanged	0.21103	0.149166	unchanged
ENSMUSG00000025981	chr1	55052769	55072702	+	Coq10b	coenzyme Q10B [Source:MGI Symbol;Acc:MGI:1915126]	protein_coding	25.3037	-0.944879	9.42596e-05	unchanged	-0.749453	0.00110781	unchanged	-0.0637941	0.94619	unchanged	-0.126283	0.782298	unchanged	-0.532142	0.064936	unchanged	0.0321743	1	unchanged	-0.273872	0.515228	unchanged	-0.385922	0.285664	unchanged
ENSMUSG00000025982	chr1	54985168	55027481	-	Sf3b1	splicing factor 3b, subunit 1 [Source:MGI Symbol;Acc:MGI:1932339]	protein_coding	320.349	1.01436	1.18398e-16	Up	-0.346924	0.00841954	unchanged	0.42638	0.0197132	unchanged	0.162375	0.341228	unchanged	0.317198	0.0344054	unchanged	0.0835879	1	unchanged	0.246582	0.18387	unchanged	0.550906	0.000127038	unchanged
ENSMUSG00000025983	chr1	54250682	54368727	+	Ccdc150	coiled-coil domain containing 150 [Source:MGI Symbol;Acc:MGI:1925266]	protein_coding	1.04627	-0.471921	0.726567	unchanged	-2.23214	0.0167167	Down	0.299443	NA	unchanged	0.441973	0.807351	unchanged	-0.641383	0.660792	unchanged	-1.08511	1	unchanged	0.96177	NA	unchanged	-0.726322	0.723376	unchanged
ENSMUSG00000025986	chr1	46807543	46892852	-	Slc39a10	solute carrier family 39 (zinc transporter), member 10 [Source:MGI Symbol;Acc:MGI:1914515]	protein_coding	27.8687	0.118379	0.760741	unchanged	-0.762632	0.00648116	unchanged	-0.163608	0.87706	unchanged	0.00593335	0.995839	unchanged	-0.592101	0.0840175	unchanged	-0.0355959	1	unchanged	-0.339628	0.490099	unchanged	-0.55975	0.147129	unchanged
ENSMUSG00000025991	chr1	67123025	67231259	+	Cps1	carbamoyl-phosphate synthetase 1 [Source:MGI Symbol;Acc:MGI:891996]	protein_coding	0.23644	0	NA	unchanged	0	NA	unchanged	0.365901	NA	unchanged	0	NA	unchanged	-1.14425	NA	unchanged	0	1	unchanged	0	NA	unchanged	0.571405	NA	unchanged
ENSMUSG00000025993	chr1	45908067	45926523	-	Slc40a1	solute carrier family 40 (iron-regulated transporter), member 1 [Source:MGI Symbol;Acc:MGI:1315204]	protein_coding	8.0851	-1.94892	0.258477	unchanged	0.214853	0.931327	unchanged	0.398799	0.946478	unchanged	1.1407	0.646148	unchanged	2.49974	0.0680782	unchanged	0.404353	1	unchanged	0.100054	0.978254	unchanged	-0.857433	0.764051	unchanged
ENSMUSG00000025995	chr1	45795165	45823619	+	Wdr75	WD repeat domain 75 [Source:MGI Symbol;Acc:MGI:1920924]	protein_coding	89.5473	-0.422379	0.00725783	unchanged	-1.71651	9.09476e-32	Down	0.137154	0.750966	unchanged	-0.396144	0.0335428	unchanged	-0.742144	0.000217141	unchanged	-0.0915393	1	unchanged	-0.474658	0.0346625	unchanged	-0.593882	0.00314872	unchanged
ENSMUSG00000025997	chr1	69531213	69687245	-	Ikzf2	IKAROS family zinc finger 2 [Source:MGI Symbol;Acc:MGI:1342541]	protein_coding	1.18042	2.65322	0.0180459	Up	1.14888	0.396937	unchanged	2.08358	NA	unchanged	1.14391	0.277404	unchanged	0.339941	0.780514	unchanged	0.0436796	1	unchanged	1.32981	NA	unchanged	2.44241	0.0632041	unchanged
ENSMUSG00000026000	chr1	67000516	67038872	-	Lancl1	LanC (bacterial lantibiotic synthetase component C)-like 1 [Source:MGI Symbol;Acc:MGI:1336997]	protein_coding	27.7534	0.751374	0.00693249	unchanged	0.856938	0.00210424	unchanged	-0.122629	0.91678	unchanged	0.00696119	0.993026	unchanged	0.533428	0.0628245	unchanged	-0.0690625	1	unchanged	0.328122	0.434371	unchanged	0.187711	0.658545	unchanged
ENSMUSG00000026003	chr1	66830838	66863277	-	Acadl	acyl-Coenzyme A dehydrogenase, long-chain [Source:MGI Symbol;Acc:MGI:87866]	protein_coding	232.443	0.862263	5.83683e-06	unchanged	-0.18854	0.397627	unchanged	0.0138882	0.995068	unchanged	0.237244	0.362793	unchanged	1.20684	1.48e-09	Up	0.047549	1	unchanged	0.461888	0.0696045	unchanged	1.28904	5.25536e-11	Up
ENSMUSG00000026004	chr1	66719247	66817562	-	Kansl1l	KAT8 regulatory NSL complex subunit 1-like [Source:MGI Symbol;Acc:MGI:1915941]	protein_coding	2.20144	1.8624	0.0164309	Up	0.664075	0.370033	unchanged	0.885031	0.67396	unchanged	0.324044	0.713759	unchanged	-1.23766	0.133469	unchanged	-0.298759	1	unchanged	0.898383	0.27636	unchanged	-0.736322	0.424699	unchanged
ENSMUSG00000026005	chr1	66700830	66719805	+	Rpe	ribulose-5-phosphate-3-epimerase [Source:MGI Symbol;Acc:MGI:1913896]	protein_coding	78.8568	0.525185	0.00414379	unchanged	0.328855	0.0814278	unchanged	-0.132198	0.826437	unchanged	-1.11967	3.1398e-09	Down	-1.32387	2.17e-12	Down	0.102083	1	unchanged	-0.684735	0.0014603	unchanged	-0.629223	0.00391883	unchanged
ENSMUSG00000026012	chr1	60716799	60773359	+	Cd28	CD28 antigen [Source:MGI Symbol;Acc:MGI:88327]	protein_coding	5.12391	0.595101	0.448528	unchanged	-0.212936	0.816286	unchanged	-0.549317	0.792537	unchanged	0.210228	0.862846	unchanged	1.14834	0.162725	unchanged	-0.378833	1	unchanged	-0.57201	0.659332	unchanged	0.985965	0.373831	unchanged
ENSMUSG00000026014	chr1	60482291	60567104	-	Raph1	Ras association (RalGDS/AF-6) and pleckstrin homology domains 1 [Source:MGI Symbol;Acc:MGI:1924550]	protein_coding	29.0076	1.61069	1.00151e-06	Up	1.05461	0.000724894	Up	0.267861	0.818957	unchanged	0.672956	0.0536387	unchanged	1.01581	0.000924848	Up	0.0670921	1	unchanged	0.711936	0.065628	unchanged	0.00765183	0.991018	unchanged
ENSMUSG00000026017	chr1	60098246	60153953	+	Carf	calcium response factor [Source:MGI Symbol;Acc:MGI:2182269]	protein_coding	3.33691	0.30172	0.635308	unchanged	0.130092	0.841413	unchanged	-0.574178	0.70177	unchanged	0.0548909	0.962697	unchanged	-0.542537	0.451356	unchanged	-0.2582	1	unchanged	-0.32899	0.729937	unchanged	0.663723	0.321001	unchanged
ENSMUSG00000026018	chr1	59982489	60043184	-	Ica1l	islet cell autoantigen 1-like [Source:MGI Symbol;Acc:MGI:1917625]	protein_coding	0.497617	-1.71877	0.253819	unchanged	-2.32374	0.110171	unchanged	-1.09051	NA	unchanged	0.649401	NA	unchanged	-0.423507	NA	unchanged	-0.222675	1	unchanged	1.18207	NA	unchanged	1.92186	NA	unchanged
ENSMUSG00000026019	chr1	60069784	60098645	-	Wdr12	WD repeat domain 12 [Source:MGI Symbol;Acc:MGI:1927241]	protein_coding	74.8666	-0.661121	1.11258e-07	unchanged	-1.32771	3.87345e-28	Down	-0.186546	0.485181	unchanged	0.187883	0.285934	unchanged	-0.445045	0.0207783	unchanged	-0.126222	1	unchanged	-0.225246	0.310704	unchanged	0.140547	0.561221	unchanged
ENSMUSG00000026020	chr1	59684970	59719044	+	Nop58	NOP58 ribonucleoprotein [Source:MGI Symbol;Acc:MGI:1933184]	protein_coding	95.4276	1.26577	9.43873e-21	Up	-1.45519	1.37654e-25	Down	0.0998567	0.848526	unchanged	-0.0250126	0.924091	unchanged	-0.281357	0.161427	unchanged	-0.0724077	1	unchanged	0.173587	0.511524	unchanged	-0.0502944	0.874671	unchanged
ENSMUSG00000026021	chr1	59586557	59670834	-	Sumo1	small ubiquitin-like modifier 1 [Source:MGI Symbol;Acc:MGI:1197010]	protein_coding	474.591	-0.448575	4.12157e-06	unchanged	-0.781287	5.46699e-17	unchanged	0.0451079	0.908122	unchanged	-0.229787	0.0539024	unchanged	-0.63583	4.74e-10	unchanged	0.0280084	1	unchanged	-0.320657	0.0100845	unchanged	-0.425579	0.000125415	unchanged
ENSMUSG00000026024	chr1	59162925	59237231	-	Als2	alsin Rho guanine nucleotide exchange factor [Source:MGI Symbol;Acc:MGI:1921268]	protein_coding	2.30822	-1.74094	0.00345443	Down	-0.753771	0.24299	unchanged	0.356673	0.789905	unchanged	0.801425	0.351514	unchanged	0.555692	0.667116	unchanged	-0.395506	1	unchanged	-0.881072	0.478383	unchanged	0.562358	0.630786	unchanged
ENSMUSG00000026027	chr1	58973521	58995715	+	Stradb	STE20-related kinase adaptor beta [Source:MGI Symbol;Acc:MGI:2144047]	protein_coding	6.93223	-0.284885	0.55448	unchanged	-0.311709	0.450844	unchanged	-0.293757	0.812235	unchanged	-0.0858023	0.912178	unchanged	-0.1536	0.771845	unchanged	0.178229	1	unchanged	-0.312859	0.660013	unchanged	-0.688171	0.154546	unchanged
ENSMUSG00000026028	chr1	58900448	58973430	-	Trak2	trafficking protein, kinesin binding 2 [Source:MGI Symbol;Acc:MGI:1918077]	protein_coding	23.777	0.0134302	0.969085	unchanged	-0.328783	0.154602	unchanged	-0.0470108	0.961488	unchanged	-0.227261	0.500372	unchanged	0.203353	0.560731	unchanged	-0.224633	1	unchanged	-0.0964564	0.830184	unchanged	-0.27178	0.431506	unchanged
ENSMUSG00000026031	chr1	58711507	58758884	+	Cflar	CASP8 and FADD-like apoptosis regulator [Source:MGI Symbol;Acc:MGI:1336166]	protein_coding	2.55099	0.389052	0.608682	unchanged	-0.0708645	0.945436	unchanged	0.433112	0.821159	unchanged	1.14625	0.060763	unchanged	2.13039	0.00206871	Up	-0.344763	1	unchanged	0.386066	0.759048	unchanged	1.21895	0.157368	unchanged
ENSMUSG00000026032	chr1	58586383	58595964	+	Ndufb3	NADH:ubiquinone oxidoreductase subunit B3 [Source:MGI Symbol;Acc:MGI:1913745]	protein_coding	68.2009	0.75281	2.60589e-06	unchanged	-0.534728	0.00148681	unchanged	-0.0674637	0.922654	unchanged	-0.0551839	0.854827	unchanged	0.174202	0.453544	unchanged	0.0981631	1	unchanged	0.00867103	0.984116	unchanged	0.0633851	0.843591	unchanged
ENSMUSG00000026034	chr1	58410188	58424066	-	Clk1	CDC-like kinase 1 [Source:MGI Symbol;Acc:MGI:107403]	protein_coding	78.0995	1.28852	2.91449e-11	Up	0.447059	0.0259015	unchanged	-0.0880024	0.919068	unchanged	-0.327274	0.180769	unchanged	-0.351352	0.13511	unchanged	0.202829	1	unchanged	-0.221741	0.491384	unchanged	0.31204	0.258515	unchanged
ENSMUSG00000026035	chr1	58430993	58445486	-	Ppil3	peptidylprolyl isomerase (cyclophilin)-like 3 [Source:MGI Symbol;Acc:MGI:1917475]	protein_coding	30.9535	0.11577	0.706645	unchanged	-0.0121118	0.973935	unchanged	0.17742	0.811415	unchanged	-0.0776553	0.86193	unchanged	0.165678	0.659392	unchanged	0.0568139	1	unchanged	0.0437174	0.937551	unchanged	0.0967871	0.833119	unchanged
ENSMUSG00000026036	chr1	58445150	58481816	+	Nif3l1	Ngg1 interacting factor 3-like 1 (S. pombe) [Source:MGI Symbol;Acc:MGI:1929485]	protein_coding	42.8072	-0.247358	0.279417	unchanged	0.209628	0.383471	unchanged	0.222075	0.653171	unchanged	-0.304774	0.260919	unchanged	-0.132726	0.707144	unchanged	-0.0121385	1	unchanged	-0.195972	0.599218	unchanged	-0.0279075	0.955942	unchanged
ENSMUSG00000026037	chr1	58462770	58505109	-	Orc2	origin recognition complex, subunit 2 [Source:MGI Symbol;Acc:MGI:1328306]	protein_coding	44.5316	0.0149827	0.947561	unchanged	-1.08611	3.29158e-17	Down	0.00722157	1	unchanged	-0.505233	0.00159561	unchanged	-0.351822	0.0624633	unchanged	-0.124864	1	unchanged	-0.512247	0.0139033	unchanged	-0.207502	0.371099	unchanged
ENSMUSG00000026039	chr1	57995970	58025899	+	Sgo2a	shugoshin 2A [Source:MGI Symbol;Acc:MGI:1098767]	protein_coding	60.6617	1.23865	6.88151e-11	Up	-0.145401	0.526699	unchanged	-0.274445	0.588476	unchanged	-0.47581	0.0311839	unchanged	-0.434437	0.0772901	unchanged	-0.176901	1	unchanged	-0.640642	0.00935961	unchanged	-0.217426	0.491261	unchanged
ENSMUSG00000026042	chr1	45374320	45503282	-	Col5a2	collagen, type V, alpha 2 [Source:MGI Symbol;Acc:MGI:88458]	protein_coding	3.81465	3.45979	0.00152843	Up	5.392	8.91983e-08	Up	-0.355445	0.948553	unchanged	-4.03535	0.000528058	Down	-5.2829	5.36e-07	Down	1.81777	1	unchanged	-0.69108	0.569466	unchanged	-2.01419	0.0304881	Down
ENSMUSG00000026047	chr1	44106545	44118808	-	Poglut2	protein O-glucosyltransferase 2 [Source:MGI Symbol;Acc:MGI:1919300]	protein_coding	2.44223	2.89984	0.0033512	Up	3.64688	8.96512e-05	Up	-0.355445	0.943145	unchanged	-1.72332	0.120897	unchanged	-1.91271	0.0292899	Down	0.404353	1	unchanged	-1.27657	0.220546	unchanged	-0.651956	0.510012	unchanged
ENSMUSG00000026048	chr1	44147743	44181260	+	Ercc5	excision repair cross-complementing rodent repair deficiency, complementation group 5 [Source:MGI Symbol;Acc:MGI:103582]	protein_coding	8.02297	1.67772	7.33001e-05	Up	-1.06386	0.011287	Down	0.325423	0.839249	unchanged	-0.655554	0.169029	unchanged	0.888633	0.123043	unchanged	-0.164353	1	unchanged	-0.0427707	0.970541	unchanged	0.564305	0.350167	unchanged
ENSMUSG00000026049	chr1	44086612	44102441	-	Tex30	testis expressed 30 [Source:MGI Symbol;Acc:MGI:1922873]	protein_coding	48.0105	0.0531801	0.848529	unchanged	0.390094	0.0368725	unchanged	-0.0227049	0.981147	unchanged	-0.105268	0.754355	unchanged	-0.31834	0.20019	unchanged	-0.177569	1	unchanged	0.16617	0.591439	unchanged	0.232804	0.387301	unchanged
ENSMUSG00000026072	chr1	40225079	40317257	+	Il1r1	interleukin 1 receptor, type I [Source:MGI Symbol;Acc:MGI:96545]	protein_coding	0.874874	1.2633	0.346623	unchanged	0.229451	0.886355	unchanged	0.373555	NA	unchanged	-1.83886	0.212715	unchanged	-1.51425	0.219352	unchanged	-1.25317	1	unchanged	0.336577	NA	unchanged	-1.69657	0.236771	unchanged
ENSMUSG00000026073	chr1	40074078	40125231	+	Il1r2	interleukin 1 receptor, type II [Source:MGI Symbol;Acc:MGI:96546]	protein_coding	0.187706	0.808451	NA	unchanged	0	NA	unchanged	0.0052289	NA	unchanged	-0.301997	NA	unchanged	0	NA	unchanged	0	1	unchanged	0.460724	NA	unchanged	-0.149939	NA	unchanged
ENSMUSG00000026074	chr1	39900912	40026310	+	Map4k4	mitogen-activated protein kinase kinase kinase kinase 4 [Source:MGI Symbol;Acc:MGI:1349394]	protein_coding	35.1144	0.953838	8.7794e-06	unchanged	0.514743	0.0133675	unchanged	-0.19053	0.792593	unchanged	-0.535769	0.0293975	unchanged	-0.885109	0.0011634	unchanged	-0.318469	1	unchanged	-0.325036	0.291269	unchanged	-0.349464	0.216468	unchanged
ENSMUSG00000026077	chr1	39193730	39363236	+	Npas2	neuronal PAS domain protein 2 [Source:MGI Symbol;Acc:MGI:109232]	protein_coding	1.10432	-1.72006	0.102824	unchanged	1.22526	0.290829	unchanged	-0.670875	NA	unchanged	1.32357	0.327496	unchanged	0.266786	0.869096	unchanged	1.30027	1	unchanged	-0.413994	NA	unchanged	1.20784	0.47107	unchanged
ENSMUSG00000026078	chr1	38985607	38997238	+	Pdcl3	phosducin-like 3 [Source:MGI Symbol;Acc:MGI:1916083]	protein_coding	97.3007	-0.247715	0.137389	unchanged	-0.593517	5.93542e-05	unchanged	-0.138245	0.752009	unchanged	0.36134	0.0427819	unchanged	0.403449	0.0169822	unchanged	-0.162844	1	unchanged	0.586441	0.000946022	unchanged	0.103403	0.697345	unchanged
ENSMUSG00000026080	chr1	38863866	38898161	-	Chst10	carbohydrate sulfotransferase 10 [Source:MGI Symbol;Acc:MGI:2138283]	protein_coding	0.199871	-0.273563	NA	unchanged	0	NA	unchanged	0.00522889	NA	unchanged	0	NA	unchanged	0	NA	unchanged	1.12569	1	unchanged	0	NA	unchanged	0.210732	NA	unchanged
ENSMUSG00000026082	chr1	38052785	38129801	-	Rev1	REV1, DNA directed polymerase [Source:MGI Symbol;Acc:MGI:1929074]	protein_coding	18.6295	1.04653	0.000169198	Up	0.846166	0.00324983	unchanged	-0.1572	0.891513	unchanged	-1.04239	0.000707175	Down	0.367654	0.31768	unchanged	-0.320004	1	unchanged	-0.319498	0.487733	unchanged	0.0715076	0.908154	unchanged
ENSMUSG00000026083	chr1	37998009	38055579	+	Eif5b	eukaryotic translation initiation factor 5B [Source:MGI Symbol;Acc:MGI:2441772]	protein_coding	93.7644	1.36768	7.07646e-22	Up	-1.24521	1.77594e-17	Down	0.136159	0.768914	unchanged	-0.0807194	0.73349	unchanged	0.0757643	0.770909	unchanged	-0.0704331	1	unchanged	0.566974	0.00308112	unchanged	0.236277	0.283585	unchanged
ENSMUSG00000026087	chr1	37890476	37898535	+	Mrpl30	mitochondrial ribosomal protein L30 [Source:MGI Symbol;Acc:MGI:1333820]	protein_coding	193.307	-0.461263	1.50016e-05	unchanged	0.688885	1.11202e-11	unchanged	0.313162	0.040957	unchanged	0.320603	0.00915945	unchanged	0.273678	0.0265117	unchanged	-0.119825	1	unchanged	-0.0806708	0.677311	unchanged	0.102762	0.546866	unchanged
ENSMUSG00000026088	chr1	37874800	37890411	-	Mitd1	MIT, microtubule interacting and transport, domain containing 1 [Source:MGI Symbol;Acc:MGI:1916278]	protein_coding	20.3257	0.376941	0.132417	unchanged	-1.16908	2.84267e-08	Down	0.170616	0.821012	unchanged	0.417994	0.111379	unchanged	-0.123133	0.761693	unchanged	0.110862	1	unchanged	-0.142987	0.771667	unchanged	0.0882567	0.868465	unchanged
ENSMUSG00000026090	chr1	37611676	37720085	-	2010300C02Rik	RIKEN cDNA 2010300C02 gene [Source:MGI Symbol;Acc:MGI:1919347]	protein_coding	12.0128	-1.67158	9.99814e-06	Down	-2.20877	3.421e-09	Down	-0.154207	0.911123	unchanged	0.488709	0.38513	unchanged	3.3071	2.62e-06	Up	0.150609	1	unchanged	1.26992	0.0109103	Up	1.49908	0.00165378	Up
ENSMUSG00000026094	chr1	53755505	53785224	-	Stk17b	serine/threonine kinase 17b (apoptosis-inducing) [Source:MGI Symbol;Acc:MGI:2138162]	protein_coding	21.1494	0.0585947	0.882315	unchanged	-0.247882	0.412035	unchanged	-0.785966	0.0740362	unchanged	-0.162687	0.719994	unchanged	-0.205446	0.629371	unchanged	-0.568749	1	unchanged	-1.34325	4.86965e-05	Down	-1.61494	3.97051e-06	Down
ENSMUSG00000026095	chr1	53344616	53352752	-	Asnsd1	asparagine synthetase domain containing 1 [Source:MGI Symbol;Acc:MGI:1917646]	protein_coding	60.446	0.109244	0.549461	unchanged	-0.534183	9.28721e-05	unchanged	-0.194317	0.588476	unchanged	-0.133298	0.549367	unchanged	0.167478	0.431586	unchanged	-0.0437211	1	unchanged	-0.23927	0.284803	unchanged	0.068991	0.811368	unchanged
ENSMUSG00000026096	chr1	53313623	53326343	+	Osgepl1	O-sialoglycoprotein endopeptidase-like 1 [Source:MGI Symbol;Acc:MGI:1919335]	protein_coding	18.7719	-0.876659	0.00013094	unchanged	-0.602495	0.0141763	unchanged	-0.474595	0.217741	unchanged	-0.0296602	0.96026	unchanged	-0.0583827	0.902181	unchanged	0.0698953	1	unchanged	0.106238	0.837428	unchanged	-0.597267	0.104095	unchanged
ENSMUSG00000026097	chr1	53297094	53310309	+	Ormdl1	ORM1-like 1 (S. cerevisiae) [Source:MGI Symbol;Acc:MGI:2181669]	protein_coding	25.2895	-0.0625494	0.841414	unchanged	0.0232276	0.943166	unchanged	-0.0371408	0.970028	unchanged	0.00420266	0.997275	unchanged	-0.194369	0.511442	unchanged	0.296423	1	unchanged	0.00798493	0.987646	unchanged	-0.336996	0.274171	unchanged
ENSMUSG00000026098	chr1	53189186	53297018	-	Pms1	PMS1 homolog 1, mismatch repair system component [Source:MGI Symbol;Acc:MGI:1202302]	protein_coding	5.74117	1.86459	6.98376e-07	Up	-0.965667	0.0163504	unchanged	-0.718726	0.526568	unchanged	-1.15216	0.00284433	Down	-1.01162	0.0528556	unchanged	-0.420787	1	unchanged	0.285307	0.727499	unchanged	-0.670807	0.33858	unchanged
ENSMUSG00000026102	chr1	52785426	52817688	-	Inpp1	inositol polyphosphate-1-phosphatase [Source:MGI Symbol;Acc:MGI:104848]	protein_coding	1.69262	-1.37798	0.114331	unchanged	-0.491683	0.616877	unchanged	0.072053	0.983113	unchanged	0.651228	0.624559	unchanged	-0.908687	0.533159	unchanged	0.623495	1	unchanged	1.71757	0.08563	unchanged	4.23405	5.85303e-05	Up
ENSMUSG00000026103	chr1	52163447	52233232	-	Gls	glutaminase [Source:MGI Symbol;Acc:MGI:95752]	protein_coding	64.7677	-1.94085	6.11068e-12	Down	-3.14299	1.89735e-28	Down	-0.159874	0.876447	unchanged	0.703389	0.0466695	unchanged	1.5064	9.28e-07	Up	0.0261877	1	unchanged	1.3006	0.000258939	Up	0.183703	0.736499	unchanged
ENSMUSG00000026104	chr1	52119439	52161865	+	Stat1	signal transducer and activator of transcription 1 [Source:MGI Symbol;Acc:MGI:103063]	protein_coding	4.99027	3.92484	5.8547e-05	Up	2.16991	0.0121328	Up	1.04902	0.762349	unchanged	-1.18192	0.192083	unchanged	-1.13353	0.20122	unchanged	-0.471394	1	unchanged	-1.08704	0.350658	unchanged	-0.709526	0.539255	unchanged
ENSMUSG00000026107	chr1	51465861	51478425	-	Nabp1	nucleic acid binding protein 1 [Source:MGI Symbol;Acc:MGI:1923258]	protein_coding	100.653	-1.21656	1.04437e-07	Down	-1.29885	7.37279e-09	Down	0.266967	0.633192	unchanged	2.55042	1.26025e-30	Up	2.74453	4.6e-36	Up	0.331215	1	unchanged	0.807856	0.00470864	unchanged	0.911131	0.000669421	unchanged
ENSMUSG00000026110	chr1	37439339	37541016	-	Mgat4a	mannoside acetylglucosaminyltransferase 4, isoenzyme A [Source:MGI Symbol;Acc:MGI:2662992]	protein_coding	10.7743	-1.95586	1.02579e-08	Down	-3.02988	1.99557e-17	Down	0.258927	0.745287	unchanged	1.29292	0.00122881	Up	1.39105	0.0128692	Up	-0.329132	1	unchanged	0.440425	0.565426	unchanged	0.335488	0.657298	unchanged
ENSMUSG00000026111	chr1	37430138	37439124	+	Unc50	unc-50 homolog [Source:MGI Symbol;Acc:MGI:1914637]	protein_coding	46.4803	-0.921661	7.02511e-07	unchanged	-1.1105	6.85539e-11	Down	-0.0994185	0.87927	unchanged	0.0700464	0.855772	unchanged	-0.164442	0.54443	unchanged	-0.160812	1	unchanged	-0.142385	0.695309	unchanged	-0.136957	0.675378	unchanged
ENSMUSG00000026112	chr1	37417083	37430103	-	Coa5	cytochrome C oxidase assembly factor 5 [Source:MGI Symbol;Acc:MGI:1923428]	protein_coding	84.4865	-0.771626	1.46581e-08	unchanged	-1.08926	1.25254e-16	Down	-0.26381	0.292513	unchanged	-0.357135	0.0437718	unchanged	0.258793	0.170042	unchanged	0.231786	1	unchanged	-0.0294076	0.931898	unchanged	-0.072729	0.807419	unchanged
ENSMUSG00000026113	chr1	37299864	37410736	+	Inpp4a	inositol polyphosphate-4-phosphatase, type I [Source:MGI Symbol;Acc:MGI:1931123]	protein_coding	2.75482	0.370434	0.715633	unchanged	-0.165054	0.827723	unchanged	0.161156	0.961743	unchanged	0.692823	0.477474	unchanged	0.920513	0.319191	unchanged	-0.131089	1	unchanged	0.623334	0.488052	unchanged	0.0255166	0.981117	unchanged
ENSMUSG00000026114	chr1	37214433	37263384	+	Cnga3	cyclic nucleotide gated channel alpha 3 [Source:MGI Symbol;Acc:MGI:1341818]	protein_coding	6.05465	1.49769	0.00341299	Up	2.87133	1.46111e-06	Up	-0.264615	0.90999	unchanged	-0.940775	0.10391	unchanged	-1.06533	0.0357042	Down	0.0467725	1	unchanged	-0.591858	0.409661	unchanged	-0.992959	0.127046	unchanged
ENSMUSG00000026116	chr1	36792190	36943666	-	Tmem131	transmembrane protein 131 [Source:MGI Symbol;Acc:MGI:1927110]	protein_coding	85.5779	0.939722	2.03039e-05	unchanged	0.85804	4.12816e-05	unchanged	-0.132147	0.876796	unchanged	-0.698343	0.00460957	unchanged	-1.76165	1.5e-16	Down	0.112247	1	unchanged	-0.85397	0.000635014	unchanged	-1.49291	2.12656e-11	Down
ENSMUSG00000026117	chr1	36761797	36782818	+	Zap70	zeta-chain (TCR) associated protein kinase [Source:MGI Symbol;Acc:MGI:99613]	protein_coding	2.49322	-1.23458	0.0423227	Down	-1.09664	0.245321	unchanged	-0.490929	0.737954	unchanged	-1.45152	0.163388	unchanged	1.29911	0.310055	unchanged	-0.0507118	1	unchanged	0.959381	0.51561	unchanged	-1.24904	0.377693	unchanged
ENSMUSG00000026121	chr1	36548638	36558349	-	Sema4c	sema domain, immunoglobulin domain (Ig), transmembrane domain (TM) and short cytoplasmic domain, (semaphorin) 4C [Source:MGI Symbol;Acc:MGI:109252]	protein_coding	0.206042	0.447781	NA	unchanged	-0.14582	NA	unchanged	-0.355443	NA	unchanged	0.419347	NA	unchanged	-0.423506	NA	unchanged	-0.316993	1	unchanged	0.460726	NA	unchanged	0.210733	NA	unchanged
ENSMUSG00000026123	chr1	34849975	34879580	+	Plekhb2	pleckstrin homology domain containing, family B (evectins) member 2 [Source:MGI Symbol;Acc:MGI:2385825]	protein_coding	18.0826	0.11242	0.867034	unchanged	1.81354	0.000174222	Up	-1.43281	0.0592603	unchanged	0.0558339	0.95984	unchanged	1.62984	0.00079006	Up	0.600064	1	unchanged	0.935417	0.131399	unchanged	0.644242	0.298134	unchanged
ENSMUSG00000026124	chr1	34535647	34544313	+	Cfc1	cripto, FRL-1, cryptic family 1 [Source:MGI Symbol;Acc:MGI:109448]	protein_coding	2.75848	0.446443	0.801988	unchanged	0.000950757	1	unchanged	1.33561	0.644671	unchanged	2.06585	0.114182	unchanged	2.23601	0.00202444	Up	-0.155174	1	unchanged	0.962726	0.581937	unchanged	-0.362536	0.823759	unchanged
ENSMUSG00000026126	chr1	34459761	34475733	+	Ptpn18	protein tyrosine phosphatase, non-receptor type 18 [Source:MGI Symbol;Acc:MGI:108410]	protein_coding	2.37159	-0.680561	0.547761	unchanged	4.94784	1.84429e-07	Up	-1.27163	0.59431	unchanged	-0.775609	0.658115	unchanged	-4.24779	2.28e-05	Down	2.49016	1	unchanged	-1.60936	0.107379	unchanged	-1.3987	0.0752325	unchanged
ENSMUSG00000026127	chr1	34439850	34449356	+	Imp4	IMP4, U3 small nucleolar ribonucleoprotein [Source:MGI Symbol;Acc:MGI:106572]	protein_coding	95.1926	-0.541169	8.78017e-06	unchanged	0.557849	2.60353e-06	unchanged	0.107171	0.754122	unchanged	-0.00570668	0.98742	unchanged	-0.0806837	0.693562	unchanged	0.132238	1	unchanged	-0.268176	0.105371	unchanged	-0.076791	0.732963	unchanged
ENSMUSG00000026131	chr1	33908224	34308661	+	Dst	dystonin [Source:MGI Symbol;Acc:MGI:104627]	protein_coding	31.9739	0.892814	0.0106932	unchanged	0.174733	0.633801	unchanged	-0.22196	0.869673	unchanged	-1.5568	7.12679e-05	Down	-1.67656	1.09e-06	Down	-0.033285	1	unchanged	1.10187	0.00106322	Up	0.439804	0.270822	unchanged
ENSMUSG00000026134	chr1	33453809	33669795	-	Prim2	DNA primase, p58 subunit [Source:MGI Symbol;Acc:MGI:97758]	protein_coding	38.2504	0.344198	0.0503487	unchanged	0.363572	0.0244904	unchanged	0.064137	0.926906	unchanged	-0.405824	0.0414214	unchanged	-0.526904	0.00790139	unchanged	-0.0142685	1	unchanged	0.0993235	0.735938	unchanged	-0.166679	0.497338	unchanged
ENSMUSG00000026135	chr1	74565126	74588246	-	Zfp142	zinc finger protein 142 [Source:MGI Symbol;Acc:MGI:1924514]	protein_coding	17.0229	-0.228738	0.363511	unchanged	0.297051	0.181538	unchanged	0.441737	0.184798	unchanged	-0.14613	0.696129	unchanged	0.233846	0.498918	unchanged	-0.322006	1	unchanged	-0.125017	0.754717	unchanged	-0.211923	0.524481	unchanged
ENSMUSG00000026142	chr1	82316451	82445366	+	Rhbdd1	rhomboid domain containing 1 [Source:MGI Symbol;Acc:MGI:1924117]	protein_coding	8.42137	0.904756	0.0205304	unchanged	0.551785	0.141173	unchanged	0.233976	0.873906	unchanged	0.846028	0.0174198	unchanged	0.452674	0.268567	unchanged	-0.0954661	1	unchanged	-0.0142323	0.986187	unchanged	-0.319557	0.540429	unchanged
ENSMUSG00000026150	chr1	82724889	82752394	+	Mff	mitochondrial fission factor [Source:MGI Symbol;Acc:MGI:1922984]	protein_coding	68.8704	0.0487829	0.800711	unchanged	0.223782	0.0906729	unchanged	-0.0930262	0.849233	unchanged	0.0439589	0.867115	unchanged	-0.0658466	0.737879	unchanged	-0.153016	1	unchanged	0.000128038	1	unchanged	-0.0285611	0.920436	unchanged
ENSMUSG00000026153	chr1	24011092	24100341	-	Fam135a	family with sequence similarity 135, member A [Source:MGI Symbol;Acc:MGI:1915437]	protein_coding	7.39397	0.200373	0.712747	unchanged	-0.443811	0.236237	unchanged	-0.161009	0.926906	unchanged	-1.49561	0.0132059	Down	-0.62989	0.129721	unchanged	-0.483515	1	unchanged	-0.228087	0.753006	unchanged	-0.216306	0.737929	unchanged
ENSMUSG00000026154	chr1	23995938	24005656	-	Sdhaf4	succinate dehydrogenase complex assembly factor 4 [Source:MGI Symbol;Acc:MGI:1915252]	protein_coding	37.5826	0.926597	6.09828e-06	unchanged	1.12118	5.85697e-09	Up	-0.116899	0.888317	unchanged	-0.731839	0.00118539	unchanged	-0.312889	0.187599	unchanged	-0.267464	1	unchanged	-0.659782	0.005981	unchanged	-0.156884	0.621863	unchanged
ENSMUSG00000026155	chr1	23844845	23922317	-	Smap1	small ArfGAP 1 [Source:MGI Symbol;Acc:MGI:2138261]	protein_coding	162.763	0.395072	0.00681715	unchanged	0.0420738	0.826337	unchanged	-0.505877	0.0114375	unchanged	-1.1214	1.04985e-14	Down	-0.901823	3.87e-09	unchanged	-0.135481	1	unchanged	-0.718045	5.05904e-06	unchanged	-0.479947	0.0047383	unchanged
ENSMUSG00000026156	chr1	23761752	23849158	+	B3gat2	beta-1,3-glucuronyltransferase 2 (glucuronosyltransferase S) [Source:MGI Symbol;Acc:MGI:2389490]	protein_coding	2.50367	0.262138	0.700133	unchanged	0.402687	0.501375	unchanged	-1.35467	0.239637	unchanged	-1.93949	0.0150794	Down	-0.971582	0.302867	unchanged	0.317512	1	unchanged	-1.61041	0.0510023	unchanged	-0.547862	0.641894	unchanged
ENSMUSG00000026158	chr1	23366423	23397772	-	Ogfrl1	opioid growth factor receptor-like 1 [Source:MGI Symbol;Acc:MGI:1917405]	protein_coding	18.0142	0.857441	0.00496911	unchanged	0.843241	0.0032607	unchanged	-0.496929	0.491819	unchanged	0.115208	0.817874	unchanged	0.396685	0.414021	unchanged	-0.136387	1	unchanged	-0.138336	0.8001	unchanged	0.257678	0.561327	unchanged
ENSMUSG00000026159	chr1	82839482	82901182	+	Agfg1	ArfGAP with FG repeats 1 [Source:MGI Symbol;Acc:MGI:1333754]	protein_coding	112.798	-0.0773194	0.68734	unchanged	0.361957	0.0112185	unchanged	-0.128301	0.765032	unchanged	-0.0585436	0.827727	unchanged	-0.498996	0.00114888	unchanged	0.0202144	1	unchanged	0.140566	0.554486	unchanged	-0.0868299	0.732589	unchanged
ENSMUSG00000026162	chr1	74967138	75125200	-	Nhej1	non-homologous end joining factor 1 [Source:MGI Symbol;Acc:MGI:1922820]	protein_coding	6.32525	-2.56612	1.79259e-09	Down	-1.21773	0.000708387	Down	-0.650619	0.236196	unchanged	1.08282	0.0617927	unchanged	0.501858	0.458135	unchanged	-0.109301	1	unchanged	0.545279	0.37393	unchanged	-0.238139	0.767898	unchanged
ENSMUSG00000026166	chr1	83116765	83119167	+	Ccl20	chemokine (C-C motif) ligand 20 [Source:MGI Symbol;Acc:MGI:1329031]	protein_coding	0.332617	0	NA	unchanged	0	1	unchanged	0	NA	unchanged	0	NA	unchanged	0	NA	unchanged	0	1	unchanged	0	NA	unchanged	0	NA	unchanged
ENSMUSG00000026167	chr1	74791515	74804179	+	Wnt10a	wingless-type MMTV integration site family, member 10A [Source:MGI Symbol;Acc:MGI:108071]	protein_coding	0.0976299	0.447776	NA	unchanged	0	NA	unchanged	0.365898	NA	unchanged	0.0586741	NA	unchanged	-0.423501	NA	unchanged	0	1	unchanged	0	NA	unchanged	0	NA	unchanged
ENSMUSG00000026170	chr1	74713573	74737892	+	Cyp27a1	cytochrome P450, family 27, subfamily a, polypeptide 1 [Source:MGI Symbol;Acc:MGI:88594]	protein_coding	0.177916	1.16912	NA	unchanged	0.575524	NA	unchanged	0.3659	NA	unchanged	-0.301997	NA	unchanged	1.55202	NA	unchanged	0	1	unchanged	0.100053	NA	unchanged	0.571404	NA	unchanged
ENSMUSG00000026171	chr1	74593747	74601397	-	Rnf25	ring finger protein 25 [Source:MGI Symbol;Acc:MGI:1890215]	protein_coding	2.99791	0.371084	0.575937	unchanged	-0.773075	0.205518	unchanged	0.346864	0.851804	unchanged	-0.748173	0.331469	unchanged	0.0186658	0.99014	unchanged	0.187887	1	unchanged	-0.415257	0.746537	unchanged	-0.624639	0.444216	unchanged
ENSMUSG00000026172	chr1	74588288	74592443	+	Bcs1l	BCS1-like (yeast) [Source:MGI Symbol;Acc:MGI:1914071]	protein_coding	8.14196	-0.445817	0.202683	unchanged	0.403407	0.245967	unchanged	0.0352282	0.979636	unchanged	0.197862	0.713766	unchanged	-0.42262	0.362038	unchanged	-0.143843	1	unchanged	-0.893347	0.0523734	unchanged	0.178207	0.76788	unchanged
ENSMUSG00000026173	chr1	74542887	74567794	+	Plcd4	phospholipase C, delta 4 [Source:MGI Symbol;Acc:MGI:107469]	protein_coding	2.21888	-3.25926	7.03361e-05	Down	-2.25393	0.00912681	Down	-0.0403387	0.995068	unchanged	1.25936	0.294012	unchanged	2.86074	0.00730565	Up	-0.29933	1	unchanged	-0.48625	0.829413	unchanged	0.422856	0.81195	unchanged
ENSMUSG00000026174	chr1	74506057	74530842	+	Cnot9	CCR4-NOT transcription complex, subunit 9 [Source:MGI Symbol;Acc:MGI:1928902]	protein_coding	56.8443	0.411112	0.00492048	unchanged	0.262805	0.084109	unchanged	-0.21332	0.534169	unchanged	-0.301203	0.0801558	unchanged	0.16472	0.409383	unchanged	0.0642875	1	unchanged	0.383518	0.031046	unchanged	0.446536	0.00706322	unchanged
ENSMUSG00000026175	chr1	74409375	74435559	+	Vil1	villin 1 [Source:MGI Symbol;Acc:MGI:98930]	protein_coding	0.546281	-1.79728	0.196512	unchanged	-1.62413	0.22033	unchanged	0.164955	NA	unchanged	0.0586749	NA	unchanged	0	1	unchanged	0.0249347	1	unchanged	-0.621293	NA	unchanged	0.571407	NA	unchanged
ENSMUSG00000026176	chr1	74391508	74397285	+	Ctdsp1	CTD (carboxy-terminal domain, RNA polymerase II, polypeptide A) small phosphatase 1 [Source:MGI Symbol;Acc:MGI:2654470]	protein_coding	12.7677	0.570573	0.129991	unchanged	2.39952	2.36459e-11	Up	0.186252	0.888317	unchanged	-0.607432	0.17087	unchanged	-0.567342	0.10349	unchanged	0.556671	1	unchanged	0.135052	0.807318	unchanged	0.470876	0.18526	unchanged
ENSMUSG00000026177	chr1	74375194	74386062	+	Slc11a1	solute carrier family 11 (proton-coupled divalent metal ion transporters), member 1 [Source:MGI Symbol;Acc:MGI:1345275]	protein_coding	5.62306	2.2971	0.00533993	Up	0.745758	0.402431	unchanged	1.84953	0.181056	unchanged	-1.13653	0.21232	unchanged	-1.93443	0.0086499	Down	0.0995649	1	unchanged	0.932905	0.396117	unchanged	0.588449	0.557521	unchanged
ENSMUSG00000026179	chr1	74284929	74353694	+	Pnkd	paroxysmal nonkinesiogenic dyskinesia [Source:MGI Symbol;Acc:MGI:1930773]	protein_coding	82.2384	1.15441	2.04186e-16	Up	1.3455	1.89465e-22	Up	-0.0659316	0.919068	unchanged	-0.303071	0.0671515	unchanged	-0.337745	0.0410134	unchanged	0.159752	1	unchanged	0.0625909	0.817143	unchanged	0.060496	0.815392	unchanged
ENSMUSG00000026180	chr1	74153988	74161246	+	Cxcr2	chemokine (C-X-C motif) receptor 2 [Source:MGI Symbol;Acc:MGI:105303]	protein_coding	27.9547	-0.572494	0.0444268	unchanged	-0.442266	0.195239	unchanged	0.0188361	0.995068	unchanged	1.15471	3.96036e-05	Up	-0.180871	0.686924	unchanged	0.173187	1	unchanged	-0.244985	0.694354	unchanged	0.0767418	0.913059	unchanged
ENSMUSG00000026181	chr16	16896468	16927364	+	Ppm1f	protein phosphatase 1F (PP2C domain containing) [Source:MGI Symbol;Acc:MGI:1918464]	protein_coding	32.7994	-0.387853	0.133259	unchanged	1.80981	9.50361e-14	Up	0.13328	0.873906	unchanged	-0.12045	0.7743	unchanged	-0.473914	0.109066	unchanged	0.316219	1	unchanged	0.121717	0.782634	unchanged	0.0194132	0.967646	unchanged
ENSMUSG00000026185	chr1	72857931	72874884	-	Igfbp5	insulin-like growth factor binding protein 5 [Source:MGI Symbol;Acc:MGI:96440]	protein_coding	0.15253	0	NA	unchanged	-0.145819	NA	unchanged	0	NA	unchanged	0	NA	unchanged	0	NA	unchanged	-0.31699	1	unchanged	0	NA	unchanged	0	NA	unchanged
ENSMUSG00000026187	chr1	72307426	72394952	+	Xrcc5	X-ray repair complementing defective repair in Chinese hamster cells 5 [Source:MGI Symbol;Acc:MGI:104517]	protein_coding	27.9896	3.10939	3.77269e-31	Up	1.67	3.77958e-11	Up	-0.0441968	0.97878	unchanged	-1.2109	8.61221e-08	Down	-1.07747	1e-05	Down	0.088075	1	unchanged	-0.712734	0.0197489	unchanged	-0.873634	0.00124823	unchanged
ENSMUSG00000026189	chr1	72259166	72284314	-	Pecr	peroxisomal trans-2-enoyl-CoA reductase [Source:MGI Symbol;Acc:MGI:2148199]	protein_coding	8.36961	0.185787	0.728554	unchanged	0.342117	0.484896	unchanged	-0.399493	0.743947	unchanged	0.653605	0.166571	unchanged	0.537863	0.233664	unchanged	-0.148775	1	unchanged	0.399707	0.554486	unchanged	-0.372593	0.53487	unchanged
ENSMUSG00000026192	chr1	71557149	71579631	+	Atic	5-aminoimidazole-4-carboxamide ribonucleotide formyltransferase/IMP cyclohydrolase [Source:MGI Symbol;Acc:MGI:1351352]	protein_coding	37.0712	0.352973	0.0604887	unchanged	-0.507438	0.0061663	unchanged	0.254867	0.525034	unchanged	0.0665163	0.832926	unchanged	0.489336	0.0225166	unchanged	0.278971	1	unchanged	0.115636	0.757503	unchanged	0.0664764	0.860804	unchanged
ENSMUSG00000026193	chr1	71585519	71653200	-	Fn1	fibronectin 1 [Source:MGI Symbol;Acc:MGI:95566]	protein_coding	224.034	3.91453	5.04886e-41	Up	4.99188	9.2199e-70	Up	-0.575708	0.443034	unchanged	-5.37474	7.48907e-52	Down	-5.5311	2.55e-66	Down	0.0334068	1	unchanged	-0.226623	0.647882	unchanged	-0.278463	0.506214	unchanged
ENSMUSG00000026196	chr1	71027497	71103146	-	Bard1	BRCA1 associated RING domain 1 [Source:MGI Symbol;Acc:MGI:1328361]	protein_coding	25.9039	0.433465	0.0844723	unchanged	1.48599	2.61043e-10	Up	-0.210411	0.772023	unchanged	-0.617266	0.0265868	unchanged	-1.11937	1.52e-05	Down	0.182833	1	unchanged	-0.20522	0.599873	unchanged	-0.378619	0.216579	unchanged
ENSMUSG00000026197	chr1	75168645	75171629	+	Zfand2b	zinc finger, AN1 type domain 2B [Source:MGI Symbol;Acc:MGI:1916068]	protein_coding	38.7738	-0.812558	4.01432e-06	unchanged	0.0772227	0.710864	unchanged	0.131534	0.789905	unchanged	0.285634	0.246819	unchanged	0.0842227	0.759199	unchanged	0.00131353	1	unchanged	-0.06977	0.832145	unchanged	0.340057	0.123351	unchanged
ENSMUSG00000026199	chr1	75192150	75199387	+	Ankzf1	ankyrin repeat and zinc finger domain containing 1 [Source:MGI Symbol;Acc:MGI:1098746]	protein_coding	18.4659	-0.0959801	0.810995	unchanged	0.299943	0.364914	unchanged	0.112609	0.92265	unchanged	1.18197	4.465e-05	Up	0.41885	0.30918	unchanged	0.0924806	1	unchanged	-0.426861	0.352078	unchanged	1.51597	3.89292e-06	Up
ENSMUSG00000026200	chr1	75198235	75210813	-	Glb1l	galactosidase, beta 1-like [Source:MGI Symbol;Acc:MGI:1921827]	protein_coding	0.501197	1.16653	0.49994	unchanged	1.51769	0.323639	unchanged	0.00522893	NA	unchanged	-0.660071	NA	unchanged	-1.55778	NA	unchanged	-0.316994	1	unchanged	0.320169	NA	unchanged	2.27266	NA	unchanged
ENSMUSG00000026201	chr1	75210837	75215606	+	Stk16	serine/threonine kinase 16 [Source:MGI Symbol;Acc:MGI:1313271]	protein_coding	51.7982	-0.609864	0.000369651	unchanged	-0.431133	0.00860255	unchanged	0.00621099	1	unchanged	-0.0366227	0.914155	unchanged	-0.219761	0.393961	unchanged	-0.152009	1	unchanged	-0.170821	0.557626	unchanged	0.153495	0.578428	unchanged
ENSMUSG00000026202	chr1	75214227	75219865	-	Tuba4a	tubulin, alpha 4A [Source:MGI Symbol;Acc:MGI:1095410]	protein_coding	76.0451	2.82718	2.05092e-31	Up	2.20558	1.17039e-20	Up	-0.848801	0.0558077	unchanged	-0.830011	0.00149391	unchanged	-0.174273	0.632787	unchanged	0.128256	1	unchanged	-0.220684	0.600311	unchanged	0.342491	0.316271	unchanged
ENSMUSG00000026203	chr1	75236405	75245692	+	Dnajb2	DnaJ heat shock protein family (Hsp40) member B2 [Source:MGI Symbol;Acc:MGI:1928739]	protein_coding	12.2946	-0.0610912	0.879006	unchanged	-0.546686	0.0407522	unchanged	-0.0513373	0.965271	unchanged	0.435314	0.206544	unchanged	0.52525	0.204081	unchanged	-0.238794	1	unchanged	-0.129887	0.816588	unchanged	0.178523	0.709249	unchanged
ENSMUSG00000026204	chr1	75247026	75264502	-	Ptprn	protein tyrosine phosphatase, receptor type, N [Source:MGI Symbol;Acc:MGI:102765]	protein_coding	5.51316	0.349154	0.652122	unchanged	1.06208	0.074586	unchanged	-0.850688	0.588476	unchanged	-2.0505	0.0142329	Down	-0.0619951	0.982256	unchanged	-0.273379	1	unchanged	0.268236	0.800278	unchanged	0.743274	0.366253	unchanged
ENSMUSG00000026207	chr1	75375296	75432320	+	Speg	SPEG complex locus [Source:MGI Symbol;Acc:MGI:109282]	protein_coding	0.393189	-0.634237	0.863229	unchanged	0.214853	0.957689	unchanged	0.683744	NA	unchanged	0	NA	unchanged	0	NA	unchanged	-0.316993	1	unchanged	0.100053	NA	unchanged	1.94382	NA	unchanged
ENSMUSG00000026208	chr1	75360328	75368579	+	Des	desmin [Source:MGI Symbol;Acc:MGI:94885]	protein_coding	3.21233	0.377327	0.704452	unchanged	3.74095	5.55618e-05	Up	-2.38631	0.144264	unchanged	-1.90174	0.109237	unchanged	1.98034	0.0703191	unchanged	1.1257	1	unchanged	0.598666	0.563709	unchanged	1.34437	0.0732039	unchanged
ENSMUSG00000026209	chr1	75307895	75317990	-	Dnpep	aspartyl aminopeptidase [Source:MGI Symbol;Acc:MGI:1278328]	protein_coding	97.0621	-0.720232	4.62393e-07	unchanged	0.457479	0.0013408	unchanged	-0.527399	0.00546112	unchanged	0.319955	0.0753413	unchanged	0.660024	1.03e-05	unchanged	0.076854	1	unchanged	0.0909795	0.73456	unchanged	0.0822987	0.751444	unchanged
ENSMUSG00000026211	chr1	75479309	75506452	-	Obsl1	obscurin-like 1 [Source:MGI Symbol;Acc:MGI:2138628]	protein_coding	12.9179	2.3597	0.0481217	Up	5.04558	1.07738e-07	Up	0.726576	0.873906	unchanged	2.52533	0.00720092	Up	3.37639	6.93e-07	Up	0.0436796	1	unchanged	3.33352	8.37863e-08	Up	3.54753	1.82132e-09	Up
ENSMUSG00000026213	chr1	75521528	75537335	+	Stk11ip	serine/threonine kinase 11 interacting protein [Source:MGI Symbol;Acc:MGI:1918978]	protein_coding	6.12558	-0.885372	0.0383808	unchanged	0.154023	0.772028	unchanged	0.0231992	0.997527	unchanged	0.739139	0.153122	unchanged	0.560105	0.33526	unchanged	0.0301555	1	unchanged	0.784957	0.134899	unchanged	0.943166	0.0387711	unchanged
ENSMUSG00000026219	chr1	84721188	84840516	-	Trip12	thyroid hormone receptor interactor 12 [Source:MGI Symbol;Acc:MGI:1309481]	protein_coding	332.475	1.02529	2.13656e-18	Up	0.146765	0.283721	unchanged	0.0967263	0.809163	unchanged	-0.200599	0.191663	unchanged	-0.284631	0.0378841	unchanged	-0.0512562	1	unchanged	0.117502	0.576465	unchanged	0.098582	0.620919	unchanged
ENSMUSG00000026222	chr1	85649987	85709998	+	Sp100	nuclear antigen Sp100 [Source:MGI Symbol;Acc:MGI:109561]	protein_coding	1.16203	3.33193	0.00210196	Up	1.43151	0.253644	unchanged	0.365902	NA	unchanged	-1.53433	0.215362	unchanged	-3.25749	0.00323097	Down	-1.37017	1	unchanged	-1.44843	NA	unchanged	-2.33169	0.0982442	unchanged
ENSMUSG00000026223	chr1	85894280	85908675	+	Itm2c	integral membrane protein 2C [Source:MGI Symbol;Acc:MGI:1927594]	protein_coding	11.8134	0.582185	0.13183	unchanged	-0.183314	0.647714	unchanged	0.27665	0.811363	unchanged	-0.788256	0.0757035	unchanged	0.605332	0.159049	unchanged	-0.109193	1	unchanged	0.777114	0.0597634	unchanged	0.513301	0.198325	unchanged
ENSMUSG00000026229	chr1	86064386	86139151	+	Psmd1	proteasome (prosome, macropain) 26S subunit, non-ATPase, 1 [Source:MGI Symbol;Acc:MGI:1917497]	protein_coding	128.59	1.78472	1.40981e-38	Up	0.0201875	0.930098	unchanged	0.162054	0.691124	unchanged	-0.0889533	0.691578	unchanged	0.219843	0.268733	unchanged	0.0559154	1	unchanged	-0.0436486	0.890424	unchanged	0.0399326	0.90126	unchanged
ENSMUSG00000026234	chr1	86344718	86359400	-	Ncl	nucleolin [Source:MGI Symbol;Acc:MGI:97286]	protein_coding	259.869	1.40061	2.62017e-32	Up	-1.22466	4.7958e-24	Down	0.122759	0.733374	unchanged	-0.123637	0.486455	unchanged	0.385199	0.0139452	unchanged	-0.000429443	1	unchanged	-0.0294979	0.921389	unchanged	0.340147	0.0372409	unchanged
ENSMUSG00000026235	chr1	77367184	77515088	-	Epha4	Eph receptor A4 [Source:MGI Symbol;Acc:MGI:98277]	protein_coding	53.1632	3.93223	1.35284e-30	Up	3.81268	2.56205e-27	Up	-3.13712	3.56581e-05	Down	-2.25072	1.18317e-11	Down	-3.71369	4.69e-24	Down	-0.24298	1	unchanged	-0.284357	0.624133	unchanged	-1.07835	0.00459956	Down
ENSMUSG00000026238	chr1	86526725	86530712	+	Ptma	prothymosin alpha [Source:MGI Symbol;Acc:MGI:97803]	protein_coding	4279.8	-0.0832961	0.561784	unchanged	-0.549523	9.58229e-07	unchanged	0.0762626	0.851629	unchanged	0.229014	0.101888	unchanged	0.489348	3.59e-05	unchanged	0.0682163	1	unchanged	0.308698	0.0374149	unchanged	0.330172	0.0160907	unchanged
ENSMUSG00000026239	chr1	86542993	86582629	-	Pde6d	phosphodiesterase 6D, cGMP-specific, rod, delta [Source:MGI Symbol;Acc:MGI:1270843]	protein_coding	24.4207	0.963989	3.86634e-05	unchanged	0.855558	1.924e-05	unchanged	-0.910582	0.0331924	unchanged	-0.189054	0.565781	unchanged	-0.233055	0.454459	unchanged	0.137261	1	unchanged	0.122329	0.741397	unchanged	0.373817	0.166994	unchanged
ENSMUSG00000026240	chr1	86582903	86609375	+	Cops7b	COP9 signalosome subunit 7B [Source:MGI Symbol;Acc:MGI:1349388]	protein_coding	25.0095	-0.449545	0.0389224	unchanged	0.116944	0.652471	unchanged	0.07244	0.928153	unchanged	0.058905	0.889718	unchanged	-0.0701159	0.850724	unchanged	0.0438873	1	unchanged	0.133267	0.739814	unchanged	0.0304322	0.951478	unchanged
ENSMUSG00000026245	chr1	78417974	78488897	-	Farsb	phenylalanyl-tRNA synthetase, beta subunit [Source:MGI Symbol;Acc:MGI:1346035]	protein_coding	59.7772	0.338223	0.0194257	unchanged	-0.194069	0.181501	unchanged	-0.155725	0.683124	unchanged	-0.059356	0.805095	unchanged	0.0500884	0.831341	unchanged	0.206362	1	unchanged	-0.0441305	0.880881	unchanged	0.0117369	0.965731	unchanged
ENSMUSG00000026246	chr1	87086693	87089928	-	Alppl2	alkaline phosphatase, placental-like 2 [Source:MGI Symbol;Acc:MGI:108009]	protein_coding	587.596	-3.35974	4.17854e-11	Down	-4.22669	4.04088e-17	Down	-0.330058	0.867004	unchanged	2.05996	0.000284656	Up	5.49071	3.1e-24	Up	0.102045	1	unchanged	0.43222	0.656873	unchanged	2.61897	5.25852e-06	Up
ENSMUSG00000026247	chr1	87147654	87156521	-	Ecel1	endothelin converting enzyme-like 1 [Source:MGI Symbol;Acc:MGI:1343461]	protein_coding	0.844811	-1.26763	0.319546	unchanged	-2.13792	0.0470479	Down	0.302058	NA	unchanged	0.426949	0.854354	unchanged	1.54335	0.215346	unchanged	-1.95333	1	unchanged	1.04133	NA	unchanged	0.571407	0.806215	unchanged
ENSMUSG00000026248	chr1	79776017	79781445	+	Mrpl44	mitochondrial ribosomal protein L44 [Source:MGI Symbol;Acc:MGI:1916413]	protein_coding	75.8369	-0.318594	0.0295856	unchanged	-0.639239	4.38622e-06	unchanged	-0.0203077	0.975095	unchanged	-0.180421	0.358137	unchanged	0.147092	0.529302	unchanged	-0.107007	1	unchanged	-0.247753	0.278409	unchanged	0.107185	0.691559	unchanged
ENSMUSG00000026249	chr1	79794196	79861180	-	Serpine2	serine (or cysteine) peptidase inhibitor, clade E, member 2 [Source:MGI Symbol;Acc:MGI:101780]	protein_coding	14.4503	0.671825	0.1843	unchanged	-1.48516	0.00132186	Down	-0.318705	0.844103	unchanged	-2.0199	0.000122141	Down	1.01765	0.0587481	unchanged	0.179728	1	unchanged	-1.46193	0.0340604	Down	-1.13344	0.0703405	unchanged
ENSMUSG00000026254	chr1	87213913	87240488	+	Eif4e2	eukaryotic translation initiation factor 4E member 2 [Source:MGI Symbol;Acc:MGI:1914440]	protein_coding	110.753	0.280841	0.0330627	unchanged	0.161848	0.242495	unchanged	-0.0534446	0.918976	unchanged	-0.121931	0.505181	unchanged	-0.231363	0.141989	unchanged	-0.0619218	1	unchanged	-0.377723	0.0186451	unchanged	-0.365597	0.0147658	unchanged
ENSMUSG00000026255	chr1	87264362	87310839	+	Efhd1	EF hand domain containing 1 [Source:MGI Symbol;Acc:MGI:1921607]	protein_coding	13.1968	-2.53249	4.96428e-12	Down	-3.63717	4.17524e-17	Down	0.478447	0.490952	unchanged	1.12519	0.0138026	Up	2.19738	0.000273911	Up	-0.0533735	1	unchanged	1.68275	0.0042444	Up	1.30758	0.0487607	Up
ENSMUSG00000026259	chr1	87476833	87573870	-	Ngef	neuronal guanine nucleotide exchange factor [Source:MGI Symbol;Acc:MGI:1858414]	protein_coding	1.09154	-2.72419	0.00744301	Down	-1.11756	0.211311	unchanged	0.506004	NA	unchanged	1.35249	0.380785	unchanged	1.8421	0.133174	unchanged	-0.479493	1	unchanged	-1.95994	NA	unchanged	2.25742	0.0866521	unchanged
ENSMUSG00000026260	chr1	92439009	92473860	-	Ndufa10	NADH:ubiquinone oxidoreductase subunit A10 [Source:MGI Symbol;Acc:MGI:1914523]	protein_coding	77.519	1.20841	7.0624e-18	Up	0.443288	0.00206761	unchanged	0.062086	0.924718	unchanged	-0.0745663	0.745138	unchanged	0.432802	0.00538791	unchanged	-0.0786375	1	unchanged	0.076603	0.783373	unchanged	0.0693254	0.792314	unchanged
ENSMUSG00000026269	chr1	92910782	92924384	+	Rnpepl1	arginyl aminopeptidase (aminopeptidase B)-like 1 [Source:MGI Symbol;Acc:MGI:1914170]	protein_coding	29.5118	-1.45901	3.87155e-10	Down	-0.233077	0.376343	unchanged	0.213958	0.705292	unchanged	0.432276	0.187127	unchanged	1.299	2.63e-08	Up	-0.194607	1	unchanged	0.19473	0.645137	unchanged	0.359476	0.262829	unchanged
ENSMUSG00000026270	chr1	92934375	92947941	+	Capn10	calpain 10 [Source:MGI Symbol;Acc:MGI:1344392]	protein_coding	30.1495	0.49259	0.0131725	unchanged	0.864605	8.24897e-06	unchanged	0.107879	0.881891	unchanged	-0.321353	0.184099	unchanged	-0.0611402	0.861981	unchanged	0.287199	1	unchanged	-0.515495	0.0437047	unchanged	-0.251923	0.411038	unchanged
ENSMUSG00000026273	chr1	93299210	93305915	-	Mterf4	mitochondrial transcription termination factor 4 [Source:MGI Symbol;Acc:MGI:1918355]	protein_coding	9.02235	-0.185589	0.620886	unchanged	-0.344113	0.309024	unchanged	0.26557	0.729124	unchanged	0.493668	0.174036	unchanged	0.565022	0.173953	unchanged	0.446717	1	unchanged	-0.224773	0.723414	unchanged	0.331691	0.469662	unchanged
ENSMUSG00000026274	chr1	93308769	93343482	-	Pask	PAS domain containing serine/threonine kinase [Source:MGI Symbol;Acc:MGI:2155936]	protein_coding	15.2852	0.874561	0.00112237	unchanged	0.160643	0.608477	unchanged	0.217388	0.809163	unchanged	-0.881808	0.00338191	unchanged	-0.426118	0.182556	unchanged	0.241408	1	unchanged	0.296576	0.469997	unchanged	-0.0308584	0.955942	unchanged
ENSMUSG00000026275	chr1	93342853	93373489	+	Ppp1r7	protein phosphatase 1, regulatory subunit 7 [Source:MGI Symbol;Acc:MGI:1913635]	protein_coding	40.8584	0.946016	1.75588e-08	unchanged	-0.132223	0.513338	unchanged	0.0898129	0.897883	unchanged	0.0363419	0.905656	unchanged	0.254793	0.28402	unchanged	-0.176123	1	unchanged	0.15298	0.617806	unchanged	0.208728	0.416208	unchanged
ENSMUSG00000026276	chr1	93478963	93510260	+	2021-09-02	septin 2 [Source:MGI Symbol;Acc:MGI:97298]	protein_coding	0.969706	0.672881	0.646028	unchanged	0.880033	0.417865	unchanged	-0.361001	NA	unchanged	0.047183	0.98742	unchanged	0.708003	0.660261	unchanged	-0.73237	1	unchanged	0.971341	NA	unchanged	-0.309987	0.868955	unchanged
ENSMUSG00000026277	chr1	93619750	93658659	-	Stk25	serine/threonine kinase 25 (yeast) [Source:MGI Symbol;Acc:MGI:1891699]	protein_coding	40.3102	0.626045	0.0219871	unchanged	1.70083	1.13592e-12	Up	0.380389	0.525034	unchanged	0.563462	0.0546093	unchanged	-0.103509	0.782722	unchanged	0.161058	1	unchanged	0.0653004	0.896309	unchanged	0.375529	0.251084	unchanged
ENSMUSG00000026278	chr1	93685659	93695764	+	Bok	BCL2-related ovarian killer [Source:MGI Symbol;Acc:MGI:1858494]	protein_coding	75.1858	-2.48893	4.97974e-24	Down	-1.49763	1.7051e-09	Down	0.327616	0.57466	unchanged	0.600802	0.0589419	unchanged	1.28008	1.33e-05	Up	-0.0399421	1	unchanged	-0.240571	0.619666	unchanged	0.275604	0.52982	unchanged
ENSMUSG00000026279	chr1	93701934	93754864	-	Thap4	THAP domain containing 4 [Source:MGI Symbol;Acc:MGI:1914276]	protein_coding	90.5705	-0.573998	0.00019827	unchanged	-0.0587095	0.767168	unchanged	0.301153	0.25958	unchanged	0.51358	0.00274199	unchanged	0.309802	0.108378	unchanged	-0.26854	1	unchanged	-0.237671	0.31209	unchanged	0.091281	0.743237	unchanged
ENSMUSG00000026280	chr1	93751499	93790610	+	Atg4b	autophagy related 4B, cysteine peptidase [Source:MGI Symbol;Acc:MGI:1913865]	protein_coding	173.763	-0.495056	0.00223464	unchanged	-0.0775778	0.707196	unchanged	0.0522391	0.935634	unchanged	0.248495	0.230592	unchanged	0.550158	0.00160241	unchanged	0.0529398	1	unchanged	-0.0644609	0.842911	unchanged	0.613937	0.000738388	unchanged
ENSMUSG00000026281	chr1	93792575	93801934	-	Dtymk	deoxythymidylate kinase [Source:MGI Symbol;Acc:MGI:108396]	protein_coding	448.158	-0.546904	1.8912e-09	unchanged	-0.114731	0.269347	unchanged	-0.139082	0.494656	unchanged	-0.0296633	0.871376	unchanged	-0.0377387	0.79889	unchanged	0.0966832	1	unchanged	0.0321091	0.868687	unchanged	0.0568453	0.729213	unchanged
ENSMUSG00000026283	chr1	93803964	93822101	+	Ing5	inhibitor of growth family, member 5 [Source:MGI Symbol;Acc:MGI:1922816]	protein_coding	42.5162	-0.336612	0.0325714	unchanged	-0.182045	0.267297	unchanged	-0.0738067	0.891494	unchanged	0.0661989	0.809969	unchanged	-0.350347	0.120141	unchanged	0.131588	1	unchanged	-0.12794	0.650924	unchanged	-0.274414	0.208393	unchanged
ENSMUSG00000026288	chr1	87620311	87720507	+	Inpp5d	inositol polyphosphate-5-phosphatase D [Source:MGI Symbol;Acc:MGI:107357]	protein_coding	61.6366	0.936566	3.98674e-05	unchanged	1.3759	5.78212e-10	Up	0.070957	0.943145	unchanged	-1.36292	1.74757e-08	Down	-0.575889	0.0222688	unchanged	-0.311913	1	unchanged	-0.0365991	0.943784	unchanged	0.215044	0.535112	unchanged
ENSMUSG00000026289	chr1	87755869	87792428	+	Atg16l1	autophagy related 16-like 1 (S. cerevisiae) [Source:MGI Symbol;Acc:MGI:1924290]	protein_coding	34.4198	-0.773514	9.68116e-05	unchanged	-0.332554	0.0993001	unchanged	0.0245715	0.977215	unchanged	-0.326508	0.258286	unchanged	-0.321366	0.238004	unchanged	-0.207608	1	unchanged	-0.290476	0.353957	unchanged	-0.328663	0.272567	unchanged
ENSMUSG00000026301	chr1	90042131	90153401	-	Iqca	IQ motif containing with AAA domain [Source:MGI Symbol;Acc:MGI:1922168]	protein_coding	0.331336	-2.18846	NA	unchanged	-1.53276	0.606749	unchanged	-0.816509	NA	unchanged	0	NA	unchanged	0	NA	unchanged	1.6782	1	unchanged	-0.260619	NA	unchanged	0.210733	NA	unchanged
ENSMUSG00000026303	chr1	90915084	90951142	+	Mlph	melanophilin [Source:MGI Symbol;Acc:MGI:2176380]	protein_coding	0.153464	0	NA	unchanged	0	NA	unchanged	0	NA	unchanged	0	NA	unchanged	-1.52189	NA	unchanged	0	1	unchanged	0	NA	unchanged	-0.871279	NA	unchanged
ENSMUSG00000026304	chr1	90958132	90969661	-	Rab17	RAB17, member RAS oncogene family [Source:MGI Symbol;Acc:MGI:104640]	protein_coding	6.07292	-1.03841	0.137768	unchanged	-1.35581	0.0186445	Down	-0.116442	0.963014	unchanged	1.65312	0.0212441	Up	2.4773	9.48e-05	Up	0.158349	1	unchanged	0.493706	0.638725	unchanged	0.157788	0.898945	unchanged
ENSMUSG00000026305	chr1	90998736	91128944	+	Lrrfip1	leucine rich repeat (in FLII) interacting protein 1 [Source:MGI Symbol;Acc:MGI:1342770]	protein_coding	44.0023	-0.662432	0.149853	unchanged	-1.24963	0.00257873	Down	0.602404	0.501887	unchanged	2.02777	1.97281e-06	Up	2.4837	6.16e-10	Up	0.462062	1	unchanged	1.10247	0.0382181	Up	-0.0265164	0.975822	unchanged
ENSMUSG00000026307	chr1	91298337	91321075	+	Scly	selenocysteine lyase [Source:MGI Symbol;Acc:MGI:1355310]	protein_coding	13.7105	1.26323	0.000459518	Up	2.40527	3.95338e-11	Up	0.461288	0.630059	unchanged	0.415678	0.277669	unchanged	0.883369	0.000591153	unchanged	0.284206	1	unchanged	0.192203	0.70054	unchanged	0.327367	0.381222	unchanged
ENSMUSG00000026309	chr1	91373860	91398815	-	Ilkap	integrin-linked kinase-associated serine/threonine phosphatase 2C [Source:MGI Symbol;Acc:MGI:1914694]	protein_coding	23.1066	1.12064	1.88366e-06	Up	1.13227	3.55654e-09	Up	0.0332156	0.979488	unchanged	-0.199591	0.52146	unchanged	-0.168146	0.531681	unchanged	0.140269	1	unchanged	-0.0469055	0.904276	unchanged	-0.174043	0.547661	unchanged
ENSMUSG00000026311	chr1	91540543	91559589	+	Asb1	ankyrin repeat and SOCS box-containing 1 [Source:MGI Symbol;Acc:MGI:1929735]	protein_coding	3.78106	2.96575	0.00191971	Up	3.13831	6.75569e-06	Up	-0.716118	0.871525	unchanged	-1.45571	0.116466	unchanged	-1.68683	0.0225807	Down	-0.642615	1	unchanged	-0.382853	0.680582	unchanged	-0.499738	0.489781	unchanged
ENSMUSG00000026313	chr1	91928778	92195699	-	Hdac4	histone deacetylase 4 [Source:MGI Symbol;Acc:MGI:3036234]	protein_coding	13.4698	2.08692	1.17034e-12	Up	1.15129	4.13666e-05	Up	-0.391999	0.71113	unchanged	-0.726429	0.0098988	unchanged	0.0152833	0.983152	unchanged	0.153246	1	unchanged	-0.549112	0.152258	unchanged	-0.53672	0.116312	unchanged
ENSMUSG00000026317	chr8	14881334	14901720	+	Cln8	ceroid-lipofuscinosis, neuronal 8 [Source:MGI Symbol;Acc:MGI:1349447]	protein_coding	23.284	1.06732	0.000311633	Up	-0.318161	0.31387	unchanged	0.674942	0.187183	unchanged	0.181374	0.683633	unchanged	0.636631	0.0478628	unchanged	0.00248783	1	unchanged	0.646492	0.0822531	unchanged	0.69103	0.0501222	unchanged
ENSMUSG00000026319	chr1	105663860	105755191	+	Relch	RAB11 binding and LisH domain, coiled-coil and HEAT repeat containing [Source:MGI Symbol;Acc:MGI:1922832]	protein_coding	26.4027	-0.330586	0.156811	unchanged	-0.0404205	0.894788	unchanged	-0.35306	0.413659	unchanged	0.34607	0.205376	unchanged	0.52677	0.0373626	unchanged	0.0578966	1	unchanged	0.073257	0.865041	unchanged	0.0732984	0.870366	unchanged
ENSMUSG00000026321	chr1	105780717	105847981	+	Tnfrsf11a	tumor necrosis factor receptor superfamily, member 11a, NFKB activator [Source:MGI Symbol;Acc:MGI:1314891]	protein_coding	0.638346	0.434693	0.811871	unchanged	0.214853	0.926076	unchanged	1.13799	NA	unchanged	0.421969	0.857934	unchanged	0.38252	0.865107	unchanged	1.59185	1	unchanged	0.100054	NA	unchanged	0.93208	NA	unchanged
ENSMUSG00000026333	chr1	97770171	97793709	+	Gin1	gypsy retrotransposon integrase 1 [Source:MGI Symbol;Acc:MGI:2182036]	protein_coding	13.339	-0.340713	0.223249	unchanged	-1.32634	1.52715e-08	Down	-0.133377	0.880465	unchanged	0.248291	0.504653	unchanged	-0.176934	0.715434	unchanged	-0.103878	1	unchanged	0.186957	0.719791	unchanged	-0.161822	0.782288	unchanged
ENSMUSG00000026335	chr1	97795113	98095646	-	Pam	peptidylglycine alpha-amidating monooxygenase [Source:MGI Symbol;Acc:MGI:97475]	protein_coding	0.305149	0.447781	NA	unchanged	0.936197	0.814022	unchanged	0	NA	unchanged	-0.301998	NA	unchanged	-0.0628331	NA	unchanged	0	1	unchanged	-0.621292	NA	unchanged	-0.872532	NA	unchanged
ENSMUSG00000026339	chr1	121431048	121506460	+	Ccdc93	coiled-coil domain containing 93 [Source:MGI Symbol;Acc:MGI:1918079]	protein_coding	39.1991	0.191608	0.462568	unchanged	-0.286825	0.196752	unchanged	0.205576	0.733698	unchanged	0.693239	0.0024001	unchanged	0.0555072	0.881301	unchanged	-0.0449168	1	unchanged	-0.570878	0.0382181	unchanged	0.313886	0.283585	unchanged
ENSMUSG00000026341	chr1	125392904	125435727	-	Actr3	ARP3 actin-related protein 3 [Source:MGI Symbol;Acc:MGI:1921367]	protein_coding	196.769	0.0619361	0.775387	unchanged	-0.244363	0.151608	unchanged	-0.0234958	0.974942	unchanged	1.25024	1.32239e-16	Up	1.58407	7.26e-26	Up	0.0632495	1	unchanged	0.739781	1.82785e-05	unchanged	0.541558	0.00262564	unchanged
ENSMUSG00000026342	chr1	125560594	125595820	+	Slc35f5	solute carrier family 35, member F5 [Source:MGI Symbol;Acc:MGI:1921400]	protein_coding	11.1014	0.268315	0.604461	unchanged	0.033875	0.95593	unchanged	-0.532341	0.619011	unchanged	1.03038	0.0174147	Up	0.787451	0.0594836	unchanged	0.330761	1	unchanged	0.914183	0.0659429	unchanged	0.354474	0.551932	unchanged
ENSMUSG00000026344	chr1	125867621	125913101	-	Lypd1	Ly6/Plaur domain containing 1 [Source:MGI Symbol;Acc:MGI:1919835]	protein_coding	1.72268	0.091273	0.920186	unchanged	-0.557359	0.574647	unchanged	0.0709133	0.979827	unchanged	1.08601	0.090441	unchanged	-0.882937	0.361468	unchanged	-0.364915	1	unchanged	0.110209	0.959745	unchanged	0.934639	0.48038	unchanged
ENSMUSG00000026347	chr1	127486545	127679548	-	Tmem163	transmembrane protein 163 [Source:MGI Symbol;Acc:MGI:1919410]	protein_coding	0.155508	0.447779	NA	unchanged	0	NA	unchanged	-0.355442	NA	unchanged	-0.662668	NA	unchanged	-0.0628329	NA	unchanged	0	1	unchanged	0	NA	unchanged	-0.149939	NA	unchanged
ENSMUSG00000026349	chr1	127774163	127808061	+	Ccnt2	cyclin T2 [Source:MGI Symbol;Acc:MGI:1920199]	protein_coding	24.2586	0.872013	6.33533e-06	unchanged	0.436469	0.0410079	unchanged	-0.461967	0.25094	unchanged	-0.571848	0.00810203	unchanged	-0.96801	7.94e-05	unchanged	-0.0561514	1	unchanged	-0.269982	0.41572	unchanged	-0.252289	0.405579	unchanged
ENSMUSG00000026353	chr1	128243963	128279378	+	Ubxn4	UBX domain protein 4 [Source:MGI Symbol;Acc:MGI:1915062]	protein_coding	78.8302	0.80932	8.14458e-08	unchanged	-0.881946	2.78862e-09	unchanged	0.0756296	0.903938	unchanged	0.666417	1.29677e-05	unchanged	0.73087	4.7e-05	unchanged	0.116923	1	unchanged	0.236898	0.337717	unchanged	0.382808	0.0610827	unchanged
ENSMUSG00000026354	chr1	128284755	128328318	-	Lct	lactase [Source:MGI Symbol;Acc:MGI:104576]	protein_coding	0.663783	0.76704	0.623591	unchanged	-0.907149	0.467042	unchanged	1.52438	NA	unchanged	0.897002	0.58043	unchanged	-0.78418	0.671758	unchanged	0.613909	1	unchanged	1.72418	NA	unchanged	-0.463961	NA	unchanged
ENSMUSG00000026355	chr1	128331589	128359664	-	Mcm6	minichromosome maintenance complex component 6 [Source:MGI Symbol;Acc:MGI:1298227]	protein_coding	147.796	0.986342	1.12849e-10	unchanged	-0.057284	0.785338	unchanged	0.0355153	0.960069	unchanged	-1.19374	6.5923e-14	Down	-0.64979	0.000143957	unchanged	0.162262	1	unchanged	0.182627	0.486156	unchanged	0.00663914	0.983325	unchanged
ENSMUSG00000026356	chr1	128363706	128417368	-	Dars	aspartyl-tRNA synthetase [Source:MGI Symbol;Acc:MGI:2442544]	protein_coding	153.886	0.170331	0.193505	unchanged	-0.0536891	0.714038	unchanged	-0.0569972	0.900879	unchanged	-0.238035	0.0991901	unchanged	-0.413879	0.00139405	unchanged	0.0724125	1	unchanged	0.152233	0.396378	unchanged	-0.0661922	0.762491	unchanged
ENSMUSG00000026361	chr1	143598799	143702893	-	Cdc73	cell division cycle 73, Paf1/RNA polymerase II complex component [Source:MGI Symbol;Acc:MGI:2384876]	protein_coding	76.6348	0.413199	0.00238832	unchanged	-0.369375	0.00469612	unchanged	0.0123348	0.988623	unchanged	-0.438493	0.0034728	unchanged	-0.205407	0.271918	unchanged	0.149758	1	unchanged	-0.134757	0.563709	unchanged	-0.36195	0.0627523	unchanged
ENSMUSG00000026374	chr1	118294777	118311739	-	Tsn	translin [Source:MGI Symbol;Acc:MGI:109263]	protein_coding	130.388	0.498458	3.12873e-08	unchanged	-0.503964	2.40861e-08	unchanged	-0.0468915	0.89814	unchanged	0.125183	0.287956	unchanged	0.205164	0.113846	unchanged	-0.143287	1	unchanged	0.06324	0.740455	unchanged	-0.0303365	0.888561	unchanged
ENSMUSG00000026377	chr1	118321838	118333822	+	Nifk	nucleolar protein interacting with the FHA domain of MKI67 [Source:MGI Symbol;Acc:MGI:1915199]	protein_coding	111.287	-0.22561	0.0802315	unchanged	-1.31941	3.59861e-31	Down	0.175888	0.494024	unchanged	0.144199	0.389725	unchanged	0.130883	0.513248	unchanged	0.0671322	1	unchanged	0.0689679	0.78874	unchanged	0.0520583	0.834785	unchanged
ENSMUSG00000026380	chr1	118627944	118685168	+	Tfcp2l1	transcription factor CP2-like 1 [Source:MGI Symbol;Acc:MGI:2444691]	protein_coding	256.495	0.991574	1.07636e-12	unchanged	0.00841934	0.97099	unchanged	-0.71754	6.40476e-05	unchanged	-1.02766	1.22947e-12	Down	-0.690515	5.65e-06	unchanged	0.164914	1	unchanged	-0.264754	0.212933	unchanged	-0.557782	0.000670928	unchanged
ENSMUSG00000026383	chr1	119545036	119649000	-	Epb41l5	erythrocyte membrane protein band 4.1 like 5 [Source:MGI Symbol;Acc:MGI:103006]	protein_coding	33.7353	-0.36367	0.227055	unchanged	-1.40653	1.29686e-07	Down	-0.0342866	0.977215	unchanged	0.0924814	0.857413	unchanged	1.55255	1.33e-07	Up	-0.0746789	1	unchanged	0.348435	0.456741	unchanged	-0.285854	0.572027	unchanged
ENSMUSG00000026384	chr1	119652466	119837613	-	Ptpn4	protein tyrosine phosphatase, non-receptor type 4 [Source:MGI Symbol;Acc:MGI:1099792]	protein_coding	11.4208	-0.00670798	0.993427	unchanged	0.609727	0.058008	unchanged	0.0598817	0.966842	unchanged	0.238658	0.643877	unchanged	-0.109751	0.84584	unchanged	-0.250177	1	unchanged	0.0200602	0.977545	unchanged	-0.234427	0.677967	unchanged
ENSMUSG00000026385	chr1	120113279	120121078	-	Dbi	diazepam binding inhibitor [Source:MGI Symbol;Acc:MGI:94865]	protein_coding	169.504	2.42756	1.47913e-21	Up	1.55622	2.11997e-10	Up	-0.0545651	0.96418	unchanged	-0.580197	0.0532092	unchanged	-0.266876	0.418362	unchanged	0.121562	1	unchanged	0.348179	0.372566	unchanged	-0.0403546	0.941143	unchanged
ENSMUSG00000026388	chr1	120121186	120188189	+	3110009E18Rik	RIKEN cDNA 3110009E18 gene [Source:MGI Symbol;Acc:MGI:1920353]	protein_coding	10.74	0.262626	0.512217	unchanged	0.275629	0.3481	unchanged	-0.676206	0.347968	unchanged	-0.399127	0.401196	unchanged	0.126147	0.774165	unchanged	-0.375214	1	unchanged	0.00188966	0.998729	unchanged	0.113212	0.824123	unchanged
ENSMUSG00000026389	chr1	120190756	120272705	-	Steap3	STEAP family member 3 [Source:MGI Symbol;Acc:MGI:1915678]	protein_coding	36.3802	-0.887404	0.000830423	unchanged	-0.3006	0.3412	unchanged	0.338455	0.571318	unchanged	0.332165	0.366988	unchanged	0.407728	0.186397	unchanged	-0.0363664	1	unchanged	0.587595	0.12078	unchanged	0.104706	0.85339	unchanged
ENSMUSG00000026393	chr1	138482874	138620141	-	Nek7	NIMA (never in mitosis gene a)-related expressed kinase 7 [Source:MGI Symbol;Acc:MGI:1890645]	protein_coding	7.33087	-0.359124	0.443555	unchanged	-0.242725	0.639366	unchanged	-0.433367	0.667371	unchanged	0.115805	0.883324	unchanged	0.364471	0.481934	unchanged	0.675608	1	unchanged	-0.113358	0.907912	unchanged	0.252336	0.733055	unchanged
ENSMUSG00000026398	chr1	136842570	136960448	-	Nr5a2	nuclear receptor subfamily 5, group A, member 2 [Source:MGI Symbol;Acc:MGI:1346834]	protein_coding	135.82	0.0357655	0.905169	unchanged	-1.03744	1.30694e-07	Down	0.335145	0.419352	unchanged	-0.521637	0.0268658	unchanged	0.205261	0.46675	unchanged	-0.342377	1	unchanged	0.304772	0.334643	unchanged	0.129583	0.723376	unchanged
ENSMUSG00000026399	chr1	130439026	130462744	-	Cd55	CD55 molecule, decay accelerating factor for complement [Source:MGI Symbol;Acc:MGI:104850]	protein_coding	9.2946	0.568024	0.254096	unchanged	-0.234642	0.654807	unchanged	-0.187507	0.92183	unchanged	0.577012	0.284357	unchanged	2.32378	3.87e-07	Up	-0.266529	1	unchanged	0.94543	0.0851282	unchanged	1.75242	0.000449384	Up
ENSMUSG00000026404	chr1	136415270	136440158	+	Ddx59	DEAD (Asp-Glu-Ala-Asp) box polypeptide 59 [Source:MGI Symbol;Acc:MGI:1915247]	protein_coding	6.60155	1.01489	0.0138876	Up	0.349914	0.49978	unchanged	0.118169	0.948553	unchanged	0.948443	0.0111547	unchanged	0.460544	0.347544	unchanged	0.358764	1	unchanged	-0.0397767	0.970756	unchanged	-0.101487	0.915563	unchanged
ENSMUSG00000026407	chr1	136052749	136119822	+	Cacna1s	calcium channel, voltage-dependent, L type, alpha 1S subunit [Source:MGI Symbol;Acc:MGI:88294]	protein_coding	0.378432	2.99004	0.12031	unchanged	0.936199	0.698987	unchanged	0	NA	unchanged	-0.63985	NA	unchanged	0.894442	NA	unchanged	0	1	unchanged	-0.26062	NA	unchanged	0.210733	NA	unchanged
ENSMUSG00000026409	chr1	130689181	130729253	-	Pfkfb2	6-phosphofructo-2-kinase/fructose-2,6-biphosphatase 2 [Source:MGI Symbol;Acc:MGI:107815]	protein_coding	7.97801	0.444922	0.3102	unchanged	-0.14096	0.771176	unchanged	0.309831	0.792305	unchanged	-0.350844	0.536764	unchanged	0.265522	0.677149	unchanged	0.428808	1	unchanged	-1.24378	0.0253059	Down	-1.17744	0.0259939	Down
ENSMUSG00000026411	chr1	136008149	136035342	+	Tmem9	transmembrane protein 9 [Source:MGI Symbol;Acc:MGI:1913491]	protein_coding	80.698	0.4459	0.18181	unchanged	1.57659	5.68334e-08	Up	-0.898751	0.0550508	unchanged	-0.20487	0.669191	unchanged	0.815199	0.0115468	unchanged	0.565832	1	unchanged	0.205889	0.710348	unchanged	-0.092867	0.876783	unchanged
ENSMUSG00000026418	chr1	135779433	135810989	+	Tnni1	troponin I, skeletal, slow 1 [Source:MGI Symbol;Acc:MGI:105073]	protein_coding	0.322678	0.447781	NA	unchanged	0.575526	0.874314	unchanged	0	NA	unchanged	0.0586748	NA	unchanged	1.01919	NA	unchanged	0.0436795	1	unchanged	0.460726	NA	unchanged	2.42762	NA	unchanged
ENSMUSG00000026421	chr1	135720060	135752232	+	Csrp1	cysteine and glycine-rich protein 1 [Source:MGI Symbol;Acc:MGI:88549]	protein_coding	125.86	-1.42774	5.27665e-06	Down	-1.50002	1.41377e-06	Down	0.469055	0.496725	unchanged	1.12911	0.00118539	Up	1.66377	1.98e-07	Up	0.18767	1	unchanged	0.408264	0.431368	unchanged	0.287465	0.573849	unchanged
ENSMUSG00000026425	chr1	131285250	131527352	-	Srgap2	SLIT-ROBO Rho GTPase activating protein 2 [Source:MGI Symbol;Acc:MGI:109605]	protein_coding	21.311	1.14407	2.34883e-05	Up	1.17889	1.04058e-06	Up	-0.958973	0.0750627	unchanged	-0.763476	0.0104967	unchanged	-1.02698	0.000148918	Down	0.395073	1	unchanged	-0.228484	0.566378	unchanged	-0.598003	0.0346537	unchanged
ENSMUSG00000026426	chr1	135146823	135156269	+	Arl8a	ADP-ribosylation factor-like 8A [Source:MGI Symbol;Acc:MGI:1915974]	protein_coding	25.0196	-0.728186	0.0280765	unchanged	0.377429	0.240016	unchanged	-0.689661	0.203847	unchanged	0.106679	0.864971	unchanged	0.0179528	0.98314	unchanged	0.462989	1	unchanged	-0.109137	0.852412	unchanged	-0.103651	0.854182	unchanged
ENSMUSG00000026427	chr1	131153180	131187658	+	Eif2d	eukaryotic translation initiation factor 2D [Source:MGI Symbol;Acc:MGI:109342]	protein_coding	109.552	-0.218327	0.234749	unchanged	-0.0419903	0.843999	unchanged	-0.504225	0.036862	unchanged	-0.905733	6.19097e-07	unchanged	-0.198727	0.373471	unchanged	0.0953563	1	unchanged	0.209494	0.383719	unchanged	0.263359	0.200588	unchanged
ENSMUSG00000026429	chr1	134962564	134974162	+	Ube2t	ubiquitin-conjugating enzyme E2T [Source:MGI Symbol;Acc:MGI:1914446]	protein_coding	37.6502	-1.10209	6.45143e-07	Down	-0.855889	5.88945e-05	unchanged	-0.297373	0.53834	unchanged	0.636816	0.0171414	unchanged	-0.163737	0.620342	unchanged	0.0171141	1	unchanged	0.0573455	0.909903	unchanged	0.113473	0.785617	unchanged
ENSMUSG00000026430	chr1	131176409	131245258	-	Rassf5	Ras association (RalGDS/AF-6) domain family member 5 [Source:MGI Symbol;Acc:MGI:1926375]	protein_coding	0.563085	0.0871084	0.974547	unchanged	-1.12974	0.594592	unchanged	-0.716118	NA	unchanged	-0.662672	NA	unchanged	0	1	unchanged	0.366068	1	unchanged	-0.621293	NA	unchanged	-0.14994	NA	unchanged
ENSMUSG00000026433	chr1	131867223	131872887	+	Rab29	RAB29, member RAS oncogene family [Source:MGI Symbol;Acc:MGI:2385107]	protein_coding	26.2285	-1.52298	6.65407e-11	Down	-1.245	1.4556e-08	Down	-0.472574	0.225629	unchanged	0.969765	0.00029779	unchanged	0.362995	0.304069	unchanged	0.0263799	1	unchanged	-0.271085	0.524138	unchanged	0.693748	0.0390348	unchanged
ENSMUSG00000026434	chr1	131910533	131936321	+	Nucks1	nuclear casein kinase and cyclin-dependent kinase substrate 1 [Source:MGI Symbol;Acc:MGI:1934811]	protein_coding	480.809	0.712333	1.00598e-12	unchanged	0.914569	2.16647e-21	unchanged	0.0269458	0.952958	unchanged	-0.433334	8.43632e-05	unchanged	-0.526393	5.74e-07	unchanged	-0.143331	1	unchanged	-0.11316	0.500824	unchanged	0.00261734	0.991018	unchanged
ENSMUSG00000026435	chr1	131962966	131982969	+	Slc45a3	solute carrier family 45, member 3 [Source:MGI Symbol;Acc:MGI:1922082]	protein_coding	13.9421	-0.624542	0.144729	unchanged	-1.04656	0.00498431	Down	0.481311	0.580016	unchanged	1.19173	0.00512588	Up	1.23808	0.00707172	Up	-0.0740358	1	unchanged	1.10079	0.0178741	Up	1.04278	0.0333631	Up
ENSMUSG00000026436	chr1	132007606	132032612	+	Elk4	ELK4, member of ETS oncogene family [Source:MGI Symbol;Acc:MGI:102853]	protein_coding	1.99058	-0.448478	0.518642	unchanged	0.427872	0.581939	unchanged	0.00845077	1	unchanged	-0.0147738	0.994054	unchanged	0.679222	0.58302	unchanged	-0.0351486	1	unchanged	-0.394516	0.757698	unchanged	0.108154	0.9461	unchanged
ENSMUSG00000026437	chr1	132112236	132139684	-	Cdk18	cyclin-dependent kinase 18 [Source:MGI Symbol;Acc:MGI:97518]	protein_coding	9.68464	-1.696	0.000267434	Down	-0.662599	0.185654	unchanged	-0.601445	0.556017	unchanged	-1.97746	0.00476945	Down	2.19333	0.000190741	Up	0.0363552	1	unchanged	0.27231	0.766202	unchanged	0.551599	0.468549	unchanged
ENSMUSG00000026439	chr1	132477364	132505659	+	Rbbp5	retinoblastoma binding protein 5, histone lysine methyltransferase complex subunit [Source:MGI Symbol;Acc:MGI:1918367]	protein_coding	43.216	0.762656	7.93683e-05	unchanged	0.0422093	0.873761	unchanged	0.0720559	0.931922	unchanged	0.0413467	0.905679	unchanged	-0.907817	2.28e-06	unchanged	0.0629533	1	unchanged	-0.044183	0.914711	unchanged	-1.10896	3.31523e-08	Down
ENSMUSG00000026442	chr1	132564689	132741797	-	Nfasc	neurofascin [Source:MGI Symbol;Acc:MGI:104753]	protein_coding	0.27903	-0.273565	NA	unchanged	0.575526	NA	unchanged	-0.355444	NA	unchanged	0	NA	unchanged	-0.0628332	NA	unchanged	-0.316993	1	unchanged	-0.260619	NA	unchanged	-0.765898	NA	unchanged
ENSMUSG00000026447	chr1	133045666	133108687	+	Pik3c2b	phosphatidylinositol-4-phosphate 3-kinase catalytic subunit type 2 beta [Source:MGI Symbol;Acc:MGI:2685045]	protein_coding	21.0393	0.286177	0.471575	unchanged	2.20004	1.35906e-11	Up	0.267118	0.789905	unchanged	-0.815127	0.0442253	unchanged	-1.46668	1.92e-05	Down	-0.381914	1	unchanged	-0.442637	0.347497	unchanged	-0.577698	0.141238	unchanged
ENSMUSG00000026450	chr1	134111241	134151540	+	Chit1	chitinase 1 (chitotriosidase) [Source:MGI Symbol;Acc:MGI:1919134]	protein_coding	3.71898	-1.40352	0.250543	unchanged	-2.8609	0.0061644	Down	1.31437	0.509917	unchanged	0.819342	0.640773	unchanged	2.80267	0.0117373	Up	0.56934	1	unchanged	2.5054	0.0700919	unchanged	4.34523	4.26052e-05	Up
ENSMUSG00000026452	chr1	134646676	134762593	+	Syt2	synaptotagmin II [Source:MGI Symbol;Acc:MGI:99666]	protein_coding	1.09719	-2.07063	0.0787691	unchanged	-2.65063	0.0199328	Down	0.801005	NA	unchanged	1.98092	0.150811	unchanged	3.17008	0.00745848	Up	0.272237	1	unchanged	0.100054	NA	unchanged	0.93208	0.675635	unchanged
ENSMUSG00000026455	chr1	134455530	134491018	+	Klhl12	kelch-like 12 [Source:MGI Symbol;Acc:MGI:2385619]	protein_coding	26.7533	0.148365	0.576341	unchanged	-0.556516	0.00482341	unchanged	0.0254173	0.979827	unchanged	-0.199885	0.532228	unchanged	-0.643439	0.0196521	unchanged	-0.110655	1	unchanged	-0.570787	0.0455019	unchanged	-0.755287	0.00144095	unchanged
ENSMUSG00000026456	chr1	134405558	134411740	+	Cyb5r1	cytochrome b5 reductase 1 [Source:MGI Symbol;Acc:MGI:1919267]	protein_coding	31.2574	1.84918	1.84751e-08	Up	1.64773	4.40263e-08	Up	-0.449366	0.633964	unchanged	-1.42767	4.54431e-05	Down	-1.80064	1.23e-07	Down	0.224176	1	unchanged	-1.13744	0.00184595	Down	-1.0211	0.0038666	Down
ENSMUSG00000026457	chr1	134415377	134433351	+	Adipor1	adiponectin receptor 1 [Source:MGI Symbol;Acc:MGI:1919924]	protein_coding	149.216	-0.136794	0.24943	unchanged	0.501211	1.46339e-07	unchanged	0.188735	0.330108	unchanged	-0.182024	0.185156	unchanged	0.160469	0.204357	unchanged	-0.0670964	1	unchanged	-0.207514	0.127044	unchanged	-0.100805	0.536618	unchanged
ENSMUSG00000026458	chr1	134296782	134332928	-	Ppfia4	protein tyrosine phosphatase, receptor type, f polypeptide (PTPRF), interacting protein (liprin), alpha 4 [Source:MGI Symbol;Acc:MGI:1915757]	protein_coding	13.7395	0.338134	0.390632	unchanged	1.8663	1.38822e-06	Up	-0.21405	0.869673	unchanged	-1.91349	2.65025e-05	Down	0.62053	0.174058	unchanged	0.454338	1	unchanged	0.635037	0.135275	unchanged	0.819147	0.0405373	unchanged
ENSMUSG00000026463	chr1	133699456	133801041	-	Atp2b4	ATPase, Ca++ transporting, plasma membrane 4 [Source:MGI Symbol;Acc:MGI:88111]	protein_coding	10.9273	1.40325	2.97298e-06	Up	2.82973	3.07326e-11	Up	0.414688	0.603873	unchanged	-0.125793	0.783138	unchanged	0.172406	0.715211	unchanged	0.576038	1	unchanged	0.264224	0.588119	unchanged	0.367032	0.406207	unchanged
ENSMUSG00000026466	chr1	156004598	156036480	-	Tor1aip1	torsin A interacting protein 1 [Source:MGI Symbol;Acc:MGI:3582693]	protein_coding	31.0816	-0.046719	0.864736	unchanged	-0.761229	5.73872e-05	unchanged	0.0351404	0.965271	unchanged	0.0311501	0.936889	unchanged	-0.187234	0.553531	unchanged	-0.123554	1	unchanged	0.00898434	0.98597	unchanged	-0.173844	0.62624	unchanged
ENSMUSG00000026469	chr1	155275700	155417415	-	Xpr1	xenotropic and polytropic retrovirus receptor 1 [Source:MGI Symbol;Acc:MGI:97932]	protein_coding	61.1075	-0.758854	2.82811e-05	unchanged	-0.841007	2.29925e-06	unchanged	-0.183593	0.701771	unchanged	0.51878	0.0138499	unchanged	0.463328	0.0413467	unchanged	-0.135901	1	unchanged	0.546109	0.0197561	unchanged	0.844611	5.05737e-05	unchanged
ENSMUSG00000026470	chr1	155158714	155208256	+	Stx6	syntaxin 6 [Source:MGI Symbol;Acc:MGI:1926235]	protein_coding	6.7452	-0.632574	0.173499	unchanged	-0.832002	0.0626183	unchanged	-0.237736	0.870052	unchanged	0.0142792	0.991536	unchanged	-0.0217491	0.983152	unchanged	-0.224971	1	unchanged	0.195078	0.837318	unchanged	-0.378482	0.544887	unchanged
ENSMUSG00000026473	chr1	153899943	153909723	+	Glul	glutamate-ammonia ligase (glutamine synthetase) [Source:MGI Symbol;Acc:MGI:95739]	protein_coding	163.565	-0.808233	1.33004e-06	unchanged	-1.364	1.77498e-17	Down	-0.053001	0.943145	unchanged	0.119793	0.66383	unchanged	1.26191	2.44e-12	Up	0.0569256	1	unchanged	0.519388	0.0155812	unchanged	1.17019	1.497e-11	Up
ENSMUSG00000026475	chr1	153740348	153745468	+	Rgs16	regulator of G-protein signaling 16 [Source:MGI Symbol;Acc:MGI:108407]	protein_coding	0.339753	0.447781	NA	unchanged	-0.867166	0.791911	unchanged	0.365902	NA	unchanged	0.419348	NA	unchanged	0.29784	NA	unchanged	-0.316993	1	unchanged	0.821399	NA	unchanged	0.210733	NA	unchanged
ENSMUSG00000026478	chr1	153218921	153332786	-	Lamc1	laminin, gamma 1 [Source:MGI Symbol;Acc:MGI:99914]	protein_coding	115.587	1.70292	2.11908e-07	Up	1.54032	1.44466e-06	Up	-1.16025	0.0281656	Down	-1.09459	0.00275038	Down	-1.90648	2.74e-09	Down	-0.0602461	1	unchanged	-0.0795084	0.911163	unchanged	-0.890531	0.0199671	unchanged
ENSMUSG00000026479	chr1	153122755	153186447	-	Lamc2	laminin, gamma 2 [Source:MGI Symbol;Acc:MGI:99913]	protein_coding	6.57447	2.73614	7.20331e-07	Up	4.20542	1.89263e-07	Up	-0.878857	0.694678	unchanged	-0.539839	0.283187	unchanged	-0.38838	0.388378	unchanged	0.625279	1	unchanged	0.400048	0.49646	unchanged	-0.0886007	0.900427	unchanged
ENSMUSG00000026480	chr1	152800193	152836991	+	Ncf2	neutrophil cytosolic factor 2 [Source:MGI Symbol;Acc:MGI:97284]	protein_coding	3.48655	0.343162	0.627473	unchanged	0.121885	0.866678	unchanged	1.10672	0.210489	unchanged	-1.3601	0.0980964	unchanged	-0.734223	0.640787	unchanged	0.924679	1	unchanged	0.720987	0.321266	unchanged	0.725968	0.392707	unchanged
ENSMUSG00000026482	chr1	152516759	152766351	-	Rgl1	ral guanine nucleotide dissociation stimulator,-like 1 [Source:MGI Symbol;Acc:MGI:107484]	protein_coding	1.15484	2.71362	0.0161822	Up	2.64973	0.0169372	Up	-0.355445	NA	unchanged	-1.55153	0.246971	unchanged	2.51383	0.019322	Up	0.392161	1	unchanged	-1.98193	NA	unchanged	-0.91167	0.589779	unchanged
ENSMUSG00000026483	chr1	151571185	151721939	+	Fam129a	family with sequence similarity 129, member A [Source:MGI Symbol;Acc:MGI:2137237]	protein_coding	88.9682	1.33574	1.28632e-08	Up	0.948445	4.52462e-05	unchanged	0.424829	0.389287	unchanged	0.275222	0.391903	unchanged	0.326938	0.251604	unchanged	0.354154	1	unchanged	0.37273	0.282534	unchanged	0.250829	0.474635	unchanged
ENSMUSG00000026484	chr1	151458003	151500955	-	Rnf2	ring finger protein 2 [Source:MGI Symbol;Acc:MGI:1101759]	protein_coding	91.3663	-0.334237	0.109884	unchanged	0.0401217	0.889583	unchanged	-0.327176	0.398434	unchanged	-0.27994	0.279472	unchanged	0.0704912	0.829125	unchanged	-0.218068	1	unchanged	0.42096	0.109836	unchanged	0.209661	0.489373	unchanged
ENSMUSG00000026489	chr1	180165237	180199602	-	Coq8a	coenzyme Q8A [Source:MGI Symbol;Acc:MGI:1914676]	protein_coding	1.35781	-1.33643	0.136281	unchanged	-2.58327	0.00404088	Down	0.381082	NA	unchanged	-0.212109	0.91152	unchanged	-1.71255	0.176904	unchanged	0.457088	1	unchanged	-0.257381	0.921273	unchanged	-0.6393	0.691306	unchanged
ENSMUSG00000026490	chr1	179960471	180165603	+	Cdc42bpa	CDC42 binding protein kinase alpha [Source:MGI Symbol;Acc:MGI:2441841]	protein_coding	4.78223	0.876952	0.129991	unchanged	0.747552	0.133426	unchanged	-0.934542	0.554829	unchanged	-0.89283	0.196621	unchanged	-0.836699	0.142781	unchanged	-0.97291	1	unchanged	-0.309237	0.717873	unchanged	-0.567869	0.313474	unchanged
ENSMUSG00000026491	chr1	179744893	179803680	-	Ahctf1	AT hook containing transcription factor 1 [Source:MGI Symbol;Acc:MGI:1915033]	protein_coding	60.5884	0.119801	0.491727	unchanged	-0.487561	0.000463431	unchanged	-0.129795	0.760305	unchanged	-0.390738	0.0220469	unchanged	-0.586644	0.00123791	unchanged	-0.00608945	1	unchanged	-0.0145537	0.969289	unchanged	-0.235427	0.279841	unchanged
ENSMUSG00000026492	chr1	179528054	179546267	-	Tfb2m	transcription factor B2, mitochondrial [Source:MGI Symbol;Acc:MGI:107937]	protein_coding	43.0461	-0.440457	0.0286548	unchanged	-1.61906	7.83516e-18	Down	0.200163	0.681599	unchanged	0.0159505	0.978214	unchanged	0.0874927	0.822629	unchanged	0.0103929	1	unchanged	0.210563	0.57191	unchanged	-0.0585836	0.908355	unchanged
ENSMUSG00000026495	chr1	178406084	178484513	+	Efcab2	EF-hand calcium binding domain 2 [Source:MGI Symbol;Acc:MGI:1915476]	protein_coding	3.98649	1.50241	0.0104699	Up	1.21534	0.0129523	Up	-0.732928	0.715862	unchanged	-0.51267	0.475255	unchanged	-0.57638	0.46675	unchanged	0.182982	1	unchanged	0.301536	0.703807	unchanged	0.748273	0.206508	unchanged
ENSMUSG00000026496	chr1	180568923	180601254	+	Parp1	poly (ADP-ribose) polymerase family, member 1 [Source:MGI Symbol;Acc:MGI:1340806]	protein_coding	234.294	0.155864	0.274306	unchanged	0.368195	0.00288782	unchanged	-0.2638	0.242359	unchanged	-0.660273	5.43511e-07	unchanged	-0.874466	7.94e-12	unchanged	0.0129205	1	unchanged	-0.668453	7.69071e-07	unchanged	-0.593889	1.0395e-05	unchanged
ENSMUSG00000026497	chr1	180693042	180697034	-	Mixl1	Mix1 homeobox-like 1 (Xenopus laevis) [Source:MGI Symbol;Acc:MGI:1351322]	protein_coding	1.68573	-2.2506	0.00532932	Down	-1.76948	0.16899	unchanged	0.950625	0.491266	unchanged	0.423527	0.777269	unchanged	-0.0744152	0.982084	unchanged	0.0879745	1	unchanged	0.821401	0.731718	unchanged	-0.14994	0.956198	unchanged
ENSMUSG00000026499	chr1	180726042	180754204	+	Acbd3	acyl-Coenzyme A binding domain containing 3 [Source:MGI Symbol;Acc:MGI:2181074]	protein_coding	37.7074	-0.276989	0.125945	unchanged	-0.885731	3.56683e-09	unchanged	0.00374749	1	unchanged	0.391874	0.0442416	unchanged	-0.080495	0.765491	unchanged	0.0415565	1	unchanged	0.434055	0.0422122	unchanged	-0.122841	0.669873	unchanged
ENSMUSG00000026500	chr1	178319129	178322693	+	Cox20	cytochrome c oxidase assembly protein 20 [Source:MGI Symbol;Acc:MGI:1913609]	protein_coding	37.6332	0.87019	0.000277298	unchanged	0.287388	0.288032	unchanged	-0.37277	0.512697	unchanged	-0.34674	0.256774	unchanged	-0.802127	0.00222081	unchanged	0.196187	1	unchanged	0.308597	0.411367	unchanged	0.291748	0.406207	unchanged
ENSMUSG00000026502	chr1	178187416	178257301	+	Desi2	desumoylating isopeptidase 2 [Source:MGI Symbol;Acc:MGI:1926075]	protein_coding	22.0035	0.280104	0.387936	unchanged	-0.0134779	0.973145	unchanged	-0.486623	0.424029	unchanged	-0.585691	0.0922182	unchanged	-0.231566	0.529543	unchanged	-0.0877198	1	unchanged	0.377888	0.324099	unchanged	-0.702159	0.0235284	unchanged
ENSMUSG00000026504	chr1	176814659	177020437	+	Sdccag8	serologically defined colon cancer antigen 8 [Source:MGI Symbol;Acc:MGI:1924066]	protein_coding	1.18089	0.504237	0.622695	unchanged	0.35137	0.735282	unchanged	0.145954	NA	unchanged	0.384641	0.754303	unchanged	0.935868	0.458297	unchanged	-0.126682	1	unchanged	-0.368545	NA	unchanged	0.958976	0.490305	unchanged
ENSMUSG00000026509	chr1	182467259	182517608	-	Capn2	calpain 2 [Source:MGI Symbol;Acc:MGI:88264]	protein_coding	3.06409	0.746201	0.510785	unchanged	-3.22099	0.00180019	Down	-0.259256	0.950728	unchanged	-2.46846	0.0684871	unchanged	1.12468	0.3208	unchanged	0.0337931	1	unchanged	2.57172	0.0616503	unchanged	-0.745207	0.616258	unchanged
ENSMUSG00000026510	chr1	182409171	182462432	+	Trp53bp2	transformation related protein 53 binding protein 2 [Source:MGI Symbol;Acc:MGI:2138319]	protein_coding	15.5383	-1.39535	0.00234451	Down	-2.5952	7.82244e-11	Down	-2.43959	4.55085e-05	Down	-0.922756	0.168635	unchanged	-0.775452	0.203294	unchanged	0.0910073	1	unchanged	1.66957	0.000729426	Up	0.909363	0.0998566	unchanged
ENSMUSG00000026511	chr1	182124736	182132407	+	Srp9	signal recognition particle 9 [Source:MGI Symbol;Acc:MGI:1350930]	protein_coding	380.522	-0.870518	1.66705e-09	unchanged	-0.832255	4.59174e-09	unchanged	-0.161472	0.67695	unchanged	0.627588	8.10777e-05	unchanged	1.15242	1.46e-14	Up	0.0108065	1	unchanged	0.425781	0.0228722	unchanged	0.823816	1.40223e-07	unchanged
ENSMUSG00000026516	chr1	181087137	181144204	-	Nvl	nuclear VCP-like [Source:MGI Symbol;Acc:MGI:1914709]	protein_coding	62.6657	-0.444053	0.00382184	unchanged	-0.451727	0.00248564	unchanged	0.142939	0.718962	unchanged	0.100859	0.68742	unchanged	-0.0121628	0.979243	unchanged	0.0963039	1	unchanged	-0.34156	0.117612	unchanged	-0.0350289	0.923634	unchanged
ENSMUSG00000026519	chr1	180942343	180975112	+	Tmem63a	transmembrane protein 63a [Source:MGI Symbol;Acc:MGI:2384789]	protein_coding	2.22993	-0.282126	0.69873	unchanged	0.21384	0.814142	unchanged	-0.228007	0.918976	unchanged	-2.63235	0.0108844	Down	-0.672508	0.476132	unchanged	-0.0531361	1	unchanged	0.0156437	0.994533	unchanged	0.210424	0.892015	unchanged
ENSMUSG00000026520	chr1	180904292	180908088	+	Pycr2	pyrroline-5-carboxylate reductase family, member 2 [Source:MGI Symbol;Acc:MGI:1277956]	protein_coding	52.695	0.518789	0.0524651	unchanged	1.17406	8.73168e-07	Up	0.0959828	0.926906	unchanged	-0.00875265	0.989192	unchanged	-0.204315	0.549351	unchanged	-0.00859893	1	unchanged	-0.787161	0.00862413	unchanged	-0.875286	0.00142913	unchanged
ENSMUSG00000026525	chr1	175662420	175692776	-	Opn3	opsin 3 [Source:MGI Symbol;Acc:MGI:1338022]	protein_coding	0.329561	0.0871084	NA	unchanged	-0.105233	0.966149	unchanged	0.00522893	NA	unchanged	-0.301998	NA	unchanged	0.29784	NA	unchanged	-0.986156	1	unchanged	-0.609695	NA	unchanged	0.210733	NA	unchanged
ENSMUSG00000026526	chr1	175600373	175625635	-	Fh1	fumarate hydratase 1 [Source:MGI Symbol;Acc:MGI:95530]	protein_coding	89.4367	1.2497	1.14558e-16	Up	0.574413	0.000231874	unchanged	-0.0707098	0.918976	unchanged	-0.368095	0.0358517	unchanged	-0.049212	0.850724	unchanged	0.323759	1	unchanged	-0.00927594	0.979133	unchanged	-0.0124124	0.968976	unchanged
ENSMUSG00000026532	chr1	174172775	174248450	+	Spta1	spectrin alpha, erythrocytic 1 [Source:MGI Symbol;Acc:MGI:98385]	protein_coding	0.407019	0	1	unchanged	0.575517	0.955434	unchanged	0	NA	unchanged	0	NA	unchanged	0	NA	unchanged	0	1	unchanged	-0.260615	NA	unchanged	0	NA	unchanged
ENSMUSG00000026544	chr1	172630763	172632962	-	Dusp23	dual specificity phosphatase 23 [Source:MGI Symbol;Acc:MGI:1915690]	protein_coding	1.2557	1.13068	0.430997	unchanged	1.74974	0.144896	unchanged	0.00522893	NA	unchanged	1.63766	0.19264	unchanged	-1.19435	0.353198	unchanged	0.0436796	1	unchanged	0.619226	NA	unchanged	0.259686	0.855098	unchanged
ENSMUSG00000026546	chr1	172520800	172545870	+	Cfap45	cilia and flagella associated protein 45 [Source:MGI Symbol;Acc:MGI:1919120]	protein_coding	0.912858	1.11053	0.474157	unchanged	1.6745	0.256244	unchanged	-0.355445	NA	unchanged	-0.247797	0.91851	unchanged	-2.34184	0.0592693	unchanged	0.765027	1	unchanged	-1.3596	NA	unchanged	-1.94697	0.204792	unchanged
ENSMUSG00000026547	chr1	172500046	172507380	+	Tagln2	transgelin 2 [Source:MGI Symbol;Acc:MGI:1312985]	protein_coding	353.093	-0.204242	0.425698	unchanged	0.436383	0.0556655	unchanged	0.59409	0.0688941	unchanged	0.989712	9.83541e-06	unchanged	1.58994	2.46e-14	Up	0.35174	1	unchanged	0.480428	0.0993798	unchanged	0.091121	0.821645	unchanged
ENSMUSG00000026548	chr1	172475357	172478575	+	Slamf9	SLAM family member 9 [Source:MGI Symbol;Acc:MGI:1923692]	protein_coding	2.97592	1.94797	0.00109363	Up	2.14611	0.0026301	Up	0.0255773	1	unchanged	-2.93312	0.000338751	Down	-1.09304	0.118829	unchanged	0.370875	1	unchanged	-0.0681498	0.957441	unchanged	0.00209267	1	unchanged
ENSMUSG00000026553	chr1	172082528	172122330	+	Copa	coatomer protein complex subunit alpha [Source:MGI Symbol;Acc:MGI:1334462]	protein_coding	49.7336	1.19576	1.79397e-13	Up	0.619947	0.000125473	unchanged	0.104377	0.876096	unchanged	-0.0437799	0.884551	unchanged	0.350815	0.0621971	unchanged	0.0711801	1	unchanged	0.06701	0.833083	unchanged	0.487338	0.00896641	unchanged
ENSMUSG00000026554	chr1	172148083	172197005	+	Dcaf8	DDB1 and CUL4 associated factor 8 [Source:MGI Symbol;Acc:MGI:91860]	protein_coding	39.3327	1.34288	4.34209e-15	Up	1.21251	1.23642e-14	Up	0.00528846	1	unchanged	0.339777	0.0524313	unchanged	-0.151193	0.514777	unchanged	-0.347817	1	unchanged	-0.33476	0.110438	unchanged	0.103613	0.700965	unchanged
ENSMUSG00000026556	chr1	172000959	172028444	-	Vangl2	VANGL planar cell polarity 2 [Source:MGI Symbol;Acc:MGI:2135272]	protein_coding	3.73139	-0.135075	0.923193	unchanged	1.53823	0.132509	unchanged	-1.88297	0.328669	unchanged	-0.527519	0.763069	unchanged	-1.64461	0.1218	unchanged	1.20294	1	unchanged	1.16614	0.209605	unchanged	-1.43507	0.0943118	unchanged
ENSMUSG00000026558	chr1	167222882	167285320	-	Uck2	uridine-cytidine kinase 2 [Source:MGI Symbol;Acc:MGI:1931744]	protein_coding	307.253	-0.0282769	0.888096	unchanged	0.761855	7.27368e-09	unchanged	0.0883882	0.859943	unchanged	0.235568	0.171065	unchanged	0.744531	1.3e-07	unchanged	0.078627	1	unchanged	-0.234856	0.242236	unchanged	0.343418	0.042104	unchanged
ENSMUSG00000026563	chr1	166379096	166393621	+	Tada1	transcriptional adaptor 1 [Source:MGI Symbol;Acc:MGI:1196415]	protein_coding	36.014	-0.349129	0.27506	unchanged	-0.15107	0.661276	unchanged	0.110642	0.9221	unchanged	-0.702701	0.0408528	unchanged	0.213707	0.624989	unchanged	0.0127424	1	unchanged	-0.210402	0.68605	unchanged	-0.361361	0.391496	unchanged
ENSMUSG00000026564	chr1	166098147	166127922	-	Dusp27	dual specificity phosphatase 27 (putative) [Source:MGI Symbol;Acc:MGI:2685055]	protein_coding	1.36092	0.808456	0.607202	unchanged	2.66826	0.0187016	Up	0	NA	unchanged	-0.662672	0.751286	unchanged	-3.1941	0.00413631	Down	0	1	unchanged	-1.632	0.334643	unchanged	-1.51066	0.334526	unchanged
ENSMUSG00000026565	chr1	165865153	166002678	-	Pou2f1	POU domain, class 2, transcription factor 1 [Source:MGI Symbol;Acc:MGI:101898]	protein_coding	38.475	2.04003	1.5428e-23	Up	1.49916	7.35755e-15	Up	-0.750155	0.0645913	unchanged	-1.30241	1.12893e-10	Down	-0.264158	0.370145	unchanged	-0.221668	1	unchanged	0.0979187	0.78874	unchanged	-0.305167	0.275797	unchanged
ENSMUSG00000026566	chr1	165592239	165634538	-	Mpzl1	myelin protein zero-like 1 [Source:MGI Symbol;Acc:MGI:1915731]	protein_coding	24.4625	1.56207	0.000288215	Up	0.778371	0.0641825	unchanged	-0.664553	0.599435	unchanged	-0.138046	0.845918	unchanged	0.255227	0.599435	unchanged	-0.112509	1	unchanged	-0.107643	0.896309	unchanged	0.0426604	0.956198	unchanged
ENSMUSG00000026568	chr1	165460636	165481214	+	Mpc2	mitochondrial pyruvate carrier 2 [Source:MGI Symbol;Acc:MGI:1917706]	protein_coding	172.015	-1.8221	1.16731e-38	Down	-1.31883	6.38762e-21	Down	0.00874182	0.998278	unchanged	0.340179	0.0630057	unchanged	0.661818	6.28e-05	unchanged	-0.055413	1	unchanged	0.303603	0.158934	unchanged	0.486367	0.0072019	unchanged
ENSMUSG00000026571	chr1	165328697	165460475	-	Dcaf6	DDB1 and CUL4 associated factor 6 [Source:MGI Symbol;Acc:MGI:1921356]	protein_coding	0.671423	1.16913	0.471328	unchanged	-0.273699	0.873407	unchanged	0	NA	unchanged	0.0586749	0.98742	unchanged	-0.78418	0.689448	unchanged	-0.465894	1	unchanged	1.45104	NA	unchanged	1.27072	NA	unchanged
ENSMUSG00000026575	chr1	164304120	164437725	+	Nme7	NME/NM23 family member 7 [Source:MGI Symbol;Acc:MGI:2449121]	protein_coding	34.9797	1.66572	2.63378e-08	Up	0.529543	0.113138	unchanged	0.0601311	0.966501	unchanged	-0.731088	0.0324731	unchanged	-1.64707	4.89e-08	Down	-0.169399	1	unchanged	-0.193538	0.746941	unchanged	-0.395051	0.361891	unchanged
ENSMUSG00000026576	chr1	164437108	164458355	-	Atp1b1	ATPase, Na+/K+ transporting, beta 1 polypeptide [Source:MGI Symbol;Acc:MGI:88108]	protein_coding	82.7641	1.13919	0.00221915	Up	0.306349	0.481383	unchanged	-1.13035	0.0467972	Down	-0.544663	0.251056	unchanged	-0.456279	0.307902	unchanged	0.178946	1	unchanged	-0.294821	0.660013	unchanged	-1.02863	0.0189578	Down
ENSMUSG00000026577	chr1	164289799	164307489	-	Blzf1	basic leucine zipper nuclear factor 1 [Source:MGI Symbol;Acc:MGI:1201607]	protein_coding	23.0508	0.740013	0.000509622	unchanged	-0.49013	0.0269497	unchanged	0.0587386	0.950728	unchanged	-0.178995	0.557597	unchanged	-0.17823	0.608563	unchanged	0.0861799	1	unchanged	0.127012	0.775842	unchanged	-0.399056	0.192652	unchanged
ENSMUSG00000026578	chr1	164275584	164287847	+	Ccdc181	coiled-coil domain containing 181 [Source:MGI Symbol;Acc:MGI:1922145]	protein_coding	0.989611	1.38086	0.346406	unchanged	1.51704	0.28554	unchanged	0.365902	NA	unchanged	-0.173783	0.946059	unchanged	1.49282	0.216517	unchanged	-0.316994	1	unchanged	-0.126811	NA	unchanged	0.356747	0.88137	unchanged
ENSMUSG00000026579	chr1	164151837	164220277	+	F5	coagulation factor V [Source:MGI Symbol;Acc:MGI:88382]	protein_coding	0.0599404	-0.273556	NA	unchanged	-0.145815	NA	unchanged	-0.355432	NA	unchanged	0	NA	unchanged	0	NA	unchanged	-0.316983	1	unchanged	0	NA	unchanged	0	NA	unchanged
ENSMUSG00000026584	chr1	163929099	163955126	+	Scyl3	SCY1-like 3 (S. cerevisiae) [Source:MGI Symbol;Acc:MGI:1921385]	protein_coding	7.14388	-0.219975	0.607529	unchanged	-1.19916	0.000300692	Down	-0.159297	0.899607	unchanged	0.320969	0.520109	unchanged	-0.0424213	0.949674	unchanged	-0.292133	1	unchanged	-0.202202	0.800069	unchanged	-0.473471	0.42419	unchanged
ENSMUSG00000026585	chr1	163779582	163917109	+	Kifap3	kinesin-associated protein 3 [Source:MGI Symbol;Acc:MGI:107566]	protein_coding	16.7857	0.594887	0.0519895	unchanged	-0.248692	0.451677	unchanged	-0.205138	0.851629	unchanged	0.242346	0.546935	unchanged	0.465968	0.162892	unchanged	-0.348921	1	unchanged	-0.306312	0.559168	unchanged	-0.620553	0.0874449	unchanged
ENSMUSG00000026594	chr1	156804165	156939626	-	Ralgps2	Ral GEF with PH domain and SH3 binding motif 2 [Source:MGI Symbol;Acc:MGI:1925505]	protein_coding	34.2676	0.38238	0.0848418	unchanged	0.484205	0.0230927	unchanged	-0.364816	0.404527	unchanged	-0.363277	0.162579	unchanged	-1.18166	8.46e-07	Down	-0.16715	1	unchanged	-0.83976	0.000936692	unchanged	-0.985994	4.92074e-05	unchanged
ENSMUSG00000026596	chr1	156558785	156649568	+	Abl2	v-abl Abelson murine leukemia viral oncogene 2 (arg, Abelson-related gene) [Source:MGI Symbol;Acc:MGI:87860]	protein_coding	22.9259	0.187548	0.447243	unchanged	0.0137222	0.965764	unchanged	-0.555305	0.118364	unchanged	-0.513461	0.0431604	unchanged	-0.402085	0.250371	unchanged	-0.281143	1	unchanged	0.0801688	0.84877	unchanged	-0.665646	0.0177303	unchanged
ENSMUSG00000026600	chr1	156424524	156474331	-	Soat1	sterol O-acyltransferase 1 [Source:MGI Symbol;Acc:MGI:104665]	protein_coding	45.9091	2.19941	5.65734e-09	Up	2.58318	8.68895e-13	Up	0.923028	0.168928	unchanged	0.553914	0.22903	unchanged	2.03525	1.79e-08	Up	0.367459	1	unchanged	0.63774	0.210886	unchanged	1.38799	0.000456064	Up
ENSMUSG00000026601	chr1	156323508	156421159	-	Axdnd1	axonemal dynein light chain domain containing 1 [Source:MGI Symbol;Acc:MGI:1924602]	protein_coding	2.03417	-2.01667	0.00724625	Down	-2.68102	3.78365e-06	Down	0.254905	0.890949	unchanged	1.93289	0.0231228	Up	1.73933	0.124263	unchanged	-0.221596	1	unchanged	-1.70684	0.232729	unchanged	0.568565	0.790411	unchanged
ENSMUSG00000026603	chr1	189880491	189922363	-	Smyd2	SET and MYND domain containing 2 [Source:MGI Symbol;Acc:MGI:1915889]	protein_coding	14.0625	-0.78978	0.0127211	unchanged	-0.763435	0.016852	unchanged	-0.134126	0.905647	unchanged	0.0640539	0.918315	unchanged	0.901164	0.0290406	unchanged	-0.115174	1	unchanged	0.312168	0.585146	unchanged	-0.482803	0.296398	unchanged
ENSMUSG00000026604	chr1	189728267	189876695	+	Ptpn14	protein tyrosine phosphatase, non-receptor type 14 [Source:MGI Symbol;Acc:MGI:102467]	protein_coding	4.07118	0.447782	0.796229	unchanged	-1.33165	0.293569	unchanged	0.698333	0.876804	unchanged	-0.662672	0.751286	unchanged	1.30787	0.390692	unchanged	-0.772312	1	unchanged	-0.26062	0.92581	unchanged	-2.37964	0.0598932	unchanged
ENSMUSG00000026605	chr1	189640605	189688086	-	Cenpf	centromere protein F [Source:MGI Symbol;Acc:MGI:1313302]	protein_coding	42.9112	0.689893	0.00434373	unchanged	0.163288	0.564475	unchanged	-0.0386664	0.972845	unchanged	0.128587	0.736717	unchanged	-0.96963	0.000278146	unchanged	-0.416873	1	unchanged	-0.653867	0.0361549	unchanged	-1.28496	1.2391e-06	Down
ENSMUSG00000026608	chr1	188971094	189007841	-	Kctd3	potassium channel tetramerisation domain containing 3 [Source:MGI Symbol;Acc:MGI:2444629]	protein_coding	39.1638	-0.741792	7.32144e-05	unchanged	-0.659994	0.000131737	unchanged	-0.164643	0.744888	unchanged	-0.00250828	1	unchanged	-0.237731	0.337255	unchanged	-0.197157	1	unchanged	-0.0363349	0.933975	unchanged	-0.378222	0.131782	unchanged
ENSMUSG00000026611	chr1	187044647	187215465	-	Spata17	spermatogenesis associated 17 [Source:MGI Symbol;Acc:MGI:1921967]	protein_coding	0.717344	1.53869	0.332686	unchanged	0.663384	0.670433	unchanged	0	NA	unchanged	0.345414	0.895695	unchanged	-1.06445	0.499147	unchanged	-1.71002	1	unchanged	-0.645249	NA	unchanged	-0.425485	NA	unchanged
ENSMUSG00000026615	chr1	185363043	185428360	+	Eprs	glutamyl-prolyl-tRNA synthetase [Source:MGI Symbol;Acc:MGI:97838]	protein_coding	158.686	0.952164	3.12907e-12	unchanged	-0.073643	0.678995	unchanged	-0.00376088	1	unchanged	-0.286204	0.0878905	unchanged	-0.65096	1.61e-05	unchanged	-0.0303469	1	unchanged	-0.10237	0.702087	unchanged	-0.423934	0.0108214	unchanged
ENSMUSG00000026617	chr1	185332148	185357777	+	Bpnt1	bisphosphate 3'-nucleotidase 1 [Source:MGI Symbol;Acc:MGI:1338800]	protein_coding	26.4282	-0.911944	0.000109049	unchanged	-0.0636385	0.83982	unchanged	0.471429	0.190621	unchanged	0.401632	0.204088	unchanged	-0.148606	0.681054	unchanged	0.0151274	1	unchanged	-0.0373289	0.9453	unchanged	-0.0525033	0.922281	unchanged
ENSMUSG00000026618	chr1	185284725	185329396	-	Iars2	isoleucine-tRNA synthetase 2, mitochondrial [Source:MGI Symbol;Acc:MGI:1919586]	protein_coding	50.1715	1.4943	2.29449e-18	Up	1.64002	1.56379e-23	Up	0.00709861	1	unchanged	-0.0148106	0.973076	unchanged	0.107448	0.677814	unchanged	0.163457	1	unchanged	-0.405048	0.0495646	unchanged	-0.23053	0.336798	unchanged
ENSMUSG00000026620	chr1	184896788	184999570	-	Mark1	MAP/microtubule affinity regulating kinase 1 [Source:MGI Symbol;Acc:MGI:2664902]	protein_coding	11.7249	-1.79482	8.21503e-06	Down	0.197705	0.690452	unchanged	0.805669	0.144531	unchanged	2.27986	3.16556e-08	Up	3.2534	2.51e-13	Up	0.0976841	1	unchanged	0.449455	0.470134	unchanged	1.48059	0.00304857	Up
ENSMUSG00000026622	chr1	191821443	191833050	+	Nek2	NIMA (never in mitosis gene a)-related expressed kinase 2 [Source:MGI Symbol;Acc:MGI:109359]	protein_coding	91.408	-1.98587	3.03555e-36	Down	-1.96933	1.47419e-36	Down	-0.298984	0.300404	unchanged	-0.295064	0.213467	unchanged	-0.424062	0.0670551	unchanged	0.0232287	1	unchanged	-0.34918	0.183836	unchanged	-0.248268	0.349589	unchanged
ENSMUSG00000026623	chr1	191717833	191784255	+	Lpgat1	lysophosphatidylglycerol acyltransferase 1 [Source:MGI Symbol;Acc:MGI:2446186]	protein_coding	46.3696	-1.54876	5.84989e-13	Down	-1.68292	1.53387e-18	Down	0.0829614	0.919828	unchanged	0.110411	0.793265	unchanged	0.601982	0.035092	unchanged	-0.036247	1	unchanged	0.568893	0.0351616	unchanged	0.44711	0.120394	unchanged
ENSMUSG00000026626	chr1	191351974	191403272	-	Ppp2r5a	protein phosphatase 2, regulatory subunit B', alpha [Source:MGI Symbol;Acc:MGI:2388479]	protein_coding	41.4651	0.606761	0.029871	unchanged	0.697267	0.00320993	unchanged	-0.0341156	0.979488	unchanged	-0.415014	0.223938	unchanged	-0.220062	0.500945	unchanged	-0.0609155	1	unchanged	0.882745	0.000717877	unchanged	0.636501	0.0177133	unchanged
ENSMUSG00000026627	chr1	191325911	191350914	+	Pacc1	proton activated chloride channel 1 [Source:MGI Symbol;Acc:MGI:1914200]	protein_coding	1.33182	1.39861	0.308868	unchanged	0.432494	0.736286	unchanged	1.3144	NA	unchanged	0.275933	0.896727	unchanged	-0.849963	0.597816	unchanged	0.811512	1	unchanged	-1.10795	0.566606	unchanged	0.237248	0.905543	unchanged
ENSMUSG00000026628	chr1	191170295	191218039	-	Atf3	activating transcription factor 3 [Source:MGI Symbol;Acc:MGI:109384]	protein_coding	5.47962	3.77393	0.000487363	Up	2.75877	0.0104336	Up	0	1	unchanged	-3.62814	0.00218018	Down	-3.68878	0.00012579	Down	-1.3953	1	unchanged	-0.422806	0.793655	unchanged	-1.65482	0.0708451	unchanged
ENSMUSG00000026630	chr1	191097846	191108945	+	Batf3	basic leucine zipper transcription factor, ATF-like 3 [Source:MGI Symbol;Acc:MGI:1925491]	protein_coding	0.400461	-1.96927	0.244997	unchanged	-0.506494	0.812312	unchanged	-0.969128	NA	unchanged	0.780022	NA	unchanged	1.33522	NA	unchanged	-0.316994	1	unchanged	0.460727	NA	unchanged	0.925727	NA	unchanged
ENSMUSG00000026632	chr1	191045825	191062932	-	Tatdn3	TatD DNase domain containing 3 [Source:MGI Symbol;Acc:MGI:1916222]	protein_coding	7.37303	1.61009	1.23601e-05	Up	1.91435	1.52276e-06	Up	0.268676	0.861598	unchanged	-0.621959	0.121185	unchanged	-0.696017	0.0944419	unchanged	0.255138	1	unchanged	-0.413121	0.447586	unchanged	-0.22945	0.690907	unchanged
ENSMUSG00000026634	chr1	190925111	190946962	+	Angel2	angel homolog 2 [Source:MGI Symbol;Acc:MGI:1196310]	protein_coding	16.1403	0.386661	0.200833	unchanged	-0.223409	0.485273	unchanged	-0.404327	0.554885	unchanged	-0.137892	0.76087	unchanged	-0.219409	0.561419	unchanged	-0.711319	1	unchanged	0.149643	0.785949	unchanged	0.152076	0.738638	unchanged
ENSMUSG00000026638	chr1	193153110	193172023	+	Irf6	interferon regulatory factor 6 [Source:MGI Symbol;Acc:MGI:1859211]	protein_coding	4.11987	-2.99143	3.72966e-06	Down	-3.58044	1.25342e-06	Down	0.270079	0.863933	unchanged	0.052225	0.985736	unchanged	0.749114	0.472144	unchanged	0.0616932	1	unchanged	-0.471249	0.827745	unchanged	-1.72222	0.185783	unchanged
ENSMUSG00000026640	chr1	194618217	194816869	+	Plxna2	plexin A2 [Source:MGI Symbol;Acc:MGI:107684]	protein_coding	0.856038	0.407589	0.761934	unchanged	-2.31523	0.0407157	Down	-0.168657	NA	unchanged	-1.2642	0.422705	unchanged	-0.42796	0.836502	unchanged	-1.52507	1	unchanged	-0.621293	NA	unchanged	-0.974435	0.610249	unchanged
ENSMUSG00000026641	chr1	171411312	171419142	+	Usf1	upstream transcription factor 1 [Source:MGI Symbol;Acc:MGI:99542]	protein_coding	10.6684	0.164773	0.833889	unchanged	0.21532	0.793268	unchanged	-0.282521	0.89493	unchanged	0.156141	0.884923	unchanged	0.988658	0.124772	unchanged	0.784151	1	unchanged	1.45574	0.0582799	unchanged	0.221665	0.860767	unchanged
ENSMUSG00000026643	chr2	3284211	3328877	+	Nmt2	N-myristoyltransferase 2 [Source:MGI Symbol;Acc:MGI:1202298]	protein_coding	33.4736	-0.203811	0.436622	unchanged	-0.448732	0.0446172	unchanged	-0.103126	0.901449	unchanged	-0.252064	0.434798	unchanged	-0.174974	0.641798	unchanged	0.0371272	1	unchanged	0.0063076	0.992229	unchanged	-0.273246	0.439126	unchanged
ENSMUSG00000026644	chr2	3336167	3340993	+	Acbd7	acyl-Coenzyme A binding domain containing 7 [Source:MGI Symbol;Acc:MGI:1925495]	protein_coding	1.0147	0.808456	0.602652	unchanged	-0.510557	0.748466	unchanged	1.40171	NA	unchanged	0.719717	0.708247	unchanged	1.45842	0.143578	unchanged	0.838786	1	unchanged	1.13887	NA	unchanged	-0.0256621	0.991144	unchanged
ENSMUSG00000026646	chr2	3455814	3475031	-	Suv39h2	suppressor of variegation 3-9 2 [Source:MGI Symbol;Acc:MGI:1890396]	protein_coding	18.5175	0.139906	0.672642	unchanged	-0.296223	0.284965	unchanged	-0.270803	0.70347	unchanged	-0.154149	0.717675	unchanged	-0.719155	0.018677	unchanged	-0.122674	1	unchanged	0.0550539	0.924872	unchanged	-0.116562	0.806814	unchanged
ENSMUSG00000026648	chr2	3424130	3464130	+	Dclre1c	DNA cross-link repair 1C [Source:MGI Symbol;Acc:MGI:2441769]	protein_coding	4.27071	0.489001	0.339912	unchanged	-1.0901	0.0246642	Down	-1.69018	0.0379709	Down	-0.848426	0.138331	unchanged	-0.073174	0.955859	unchanged	0.310221	1	unchanged	-0.777651	0.389294	unchanged	0.611589	0.471755	unchanged
ENSMUSG00000026649	chr1	171113917	171126967	+	Cfap126	cilia and flagella associated protein 126 [Source:MGI Symbol;Acc:MGI:1922722]	protein_coding	1.7226	2.24979	0.0282664	Up	3.18822	0.000820686	Up	0.00522893	1	unchanged	-2.104	0.071338	unchanged	-1.39609	0.170057	unchanged	-0.316994	1	unchanged	1.16608	0.155416	unchanged	0.556071	0.558073	unchanged
ENSMUSG00000026655	chr2	3570487	3782142	+	Fam107b	family with sequence similarity 107, member B [Source:MGI Symbol;Acc:MGI:1913790]	protein_coding	36.6611	-0.518973	0.25892	unchanged	0.306193	0.524505	unchanged	0.0761009	0.96418	unchanged	1.10847	0.0152313	Up	1.56465	9.21e-05	Up	0.0461691	1	unchanged	0.918602	0.0797776	unchanged	-0.444103	0.444831	unchanged
ENSMUSG00000026656	chr1	170958616	170976547	-	Fcgr2b	Fc receptor, IgG, low affinity IIb [Source:MGI Symbol;Acc:MGI:95499]	protein_coding	0.446435	0.447781	0.882943	unchanged	1.29687	0.615373	unchanged	0	NA	unchanged	-0.301998	NA	unchanged	-2.2453	NA	unchanged	0.765026	1	unchanged	-0.26062	NA	unchanged	-1.66408	NA	unchanged
ENSMUSG00000026657	chr2	4017716	4614043	+	Frmd4a	FERM domain containing 4A [Source:MGI Symbol;Acc:MGI:1919850]	protein_coding	0.95053	-0.634238	0.77195	unchanged	3.75937	0.0101466	Up	-0.716118	NA	unchanged	-0.301998	0.920817	unchanged	-1.84989	0.327075	unchanged	0.404353	1	unchanged	-1.64096	NA	unchanged	-0.571981	0.808966	unchanged
ENSMUSG00000026659	chr1	170873497	170885540	-	Dusp12	dual specificity phosphatase 12 [Source:MGI Symbol;Acc:MGI:1890614]	protein_coding	56.3745	-0.694972	0.000106701	unchanged	-1.34886	6.4938e-15	Down	0.0479513	0.947834	unchanged	0.451721	0.0340835	unchanged	-0.103357	0.713077	unchanged	-0.199207	1	unchanged	-0.279438	0.377269	unchanged	-0.148107	0.673052	unchanged
ENSMUSG00000026662	chr2	4881563	4910557	+	Sephs1	selenophosphate synthetase 1 [Source:MGI Symbol;Acc:MGI:1923580]	protein_coding	59.0146	-0.254108	0.0948316	unchanged	-0.519369	0.000174653	unchanged	-0.112003	0.792959	unchanged	-0.0315434	0.90924	unchanged	-0.119057	0.65127	unchanged	0.0602364	1	unchanged	-0.170792	0.494193	unchanged	0.0557308	0.863359	unchanged
ENSMUSG00000026663	chr1	170704673	170867771	-	Atf6	activating transcription factor 6 [Source:MGI Symbol;Acc:MGI:1926157]	protein_coding	25.2314	-0.374725	0.124019	unchanged	-0.75353	0.00155068	unchanged	-0.045074	0.961607	unchanged	0.101685	0.798606	unchanged	0.610494	0.0278566	unchanged	-0.02099	1	unchanged	0.41119	0.263808	unchanged	0.283542	0.452758	unchanged
ENSMUSG00000026664	chr2	4919018	4938730	+	Phyh	phytanoyl-CoA hydroxylase [Source:MGI Symbol;Acc:MGI:891978]	protein_coding	78.1919	0.849086	2.20825e-05	unchanged	0.794346	6.80135e-05	unchanged	-0.0313148	0.974625	unchanged	-1.13448	7.41791e-08	Down	-1.05675	8.81e-07	Down	-0.0967548	1	unchanged	-0.312854	0.305022	unchanged	0.0802215	0.837284	unchanged
ENSMUSG00000026667	chr1	170193419	170215397	-	Uhmk1	U2AF homology motif (UHM) kinase 1 [Source:MGI Symbol;Acc:MGI:1341908]	protein_coding	67.2633	-1.06754	6.27773e-11	Down	-1.62594	1.74367e-25	Down	0.373277	0.148321	unchanged	0.377232	0.0724934	unchanged	0.802965	5.95e-05	unchanged	-0.299443	1	unchanged	0.0584552	0.875692	unchanged	0.334582	0.177868	unchanged
ENSMUSG00000026669	chr2	4989713	5012791	-	Mcm10	minichromosome maintenance 10 replication initiation factor [Source:MGI Symbol;Acc:MGI:1917274]	protein_coding	105.444	0.323097	0.0728728	unchanged	-0.0746364	0.737113	unchanged	-0.0892865	0.888013	unchanged	-0.452609	0.0196476	unchanged	-0.532338	0.00730565	unchanged	0.0567351	1	unchanged	-0.0321541	0.936784	unchanged	0.164806	0.539334	unchanged
ENSMUSG00000026670	chr1	170141937	170174957	-	Uap1	UDP-N-acetylglucosamine pyrophosphorylase 1 [Source:MGI Symbol;Acc:MGI:1334459]	protein_coding	162.773	-1.51087	1.98703e-12	Down	-1.51273	1.02243e-12	Down	0.184693	0.777971	unchanged	0.72686	0.00357915	unchanged	1.50894	2.5e-10	Up	-0.0256151	1	unchanged	0.195708	0.628513	unchanged	1.01078	4.76278e-05	Up
ENSMUSG00000026672	chr2	5020641	5064051	-	Optn	optineurin [Source:MGI Symbol;Acc:MGI:1918898]	protein_coding	7.62309	1.49219	0.000124644	Up	0.96997	0.0325697	unchanged	0.0318677	0.994918	unchanged	0.448269	0.3162	unchanged	1.52021	0.000115867	Up	0.0539142	1	unchanged	-0.00495454	0.99743	unchanged	0.181664	0.817932	unchanged
ENSMUSG00000026674	chr1	169972306	170110762	-	Ddr2	discoidin domain receptor family, member 2 [Source:MGI Symbol;Acc:MGI:1345277]	protein_coding	41.8222	1.4429	0.000166335	Up	1.69872	2.95467e-06	Up	-0.285003	0.832087	unchanged	-0.345101	0.533071	unchanged	-1.96521	1.43e-07	Down	-0.843573	1	unchanged	-1.0341	0.0276424	Down	-0.649614	0.179067	unchanged
ENSMUSG00000026675	chr1	169949534	169969241	-	Hsd17b7	hydroxysteroid (17-beta) dehydrogenase 7 [Source:MGI Symbol;Acc:MGI:1330808]	protein_coding	11.6251	-0.955635	0.00220152	unchanged	0.187228	0.625559	unchanged	-0.697833	0.154244	unchanged	-0.935187	0.0311839	unchanged	-0.579976	0.223356	unchanged	0.00432401	1	unchanged	-0.406486	0.43732	unchanged	-0.939416	0.0104663	unchanged
ENSMUSG00000026676	chr2	5137775	5230878	+	Ccdc3	coiled-coil domain containing 3 [Source:MGI Symbol;Acc:MGI:1921436]	protein_coding	0.227728	-0.273562	NA	unchanged	0	NA	unchanged	-0.355441	NA	unchanged	0	NA	unchanged	0	NA	unchanged	0	1	unchanged	0	NA	unchanged	0	NA	unchanged
ENSMUSG00000026683	chr1	169497933	169531464	-	Nuf2	NUF2, NDC80 kinetochore complex component [Source:MGI Symbol;Acc:MGI:1914227]	protein_coding	11.873	0.618321	0.0382268	unchanged	-0.428973	0.206515	unchanged	0.00893632	1	unchanged	-0.653139	0.0557046	unchanged	-0.551335	0.171734	unchanged	-0.10346	1	unchanged	-0.338841	0.568176	unchanged	-0.367924	0.48383	unchanged
ENSMUSG00000026687	chr1	167349990	167368532	+	Aldh9a1	aldehyde dehydrogenase 9, subfamily A1 [Source:MGI Symbol;Acc:MGI:1861622]	protein_coding	49.1884	1.54121	1.09535e-14	Up	1.31759	1.99323e-11	Up	-0.38287	0.436955	unchanged	-1.38719	2.83421e-11	Down	-0.332072	0.184734	unchanged	0.170754	1	unchanged	0.341093	0.213346	unchanged	0.266052	0.313948	unchanged
ENSMUSG00000026688	chr1	167371965	167393841	-	Mgst3	microsomal glutathione S-transferase 3 [Source:MGI Symbol;Acc:MGI:1913697]	protein_coding	20.7436	2.38459	1.02575e-06	Up	3.59899	6.76434e-15	Up	-0.40895	0.846669	unchanged	-1.25172	0.0126216	Down	-1.08024	0.0109145	Down	0.49961	1	unchanged	0.959769	0.0457675	unchanged	-0.255167	0.684563	unchanged
ENSMUSG00000026694	chr1	162532126	162548551	-	Eef1aknmt	EEF1A lysine and N-terminal methyltransferase [Source:MGI Symbol;Acc:MGI:1918699]	protein_coding	15.9672	-0.744999	0.000800078	unchanged	-0.846299	0.000147252	unchanged	0.04399	0.959424	unchanged	0.0377637	0.93846	unchanged	0.304251	0.433327	unchanged	0.153448	1	unchanged	-0.0833191	0.877114	unchanged	-0.0856335	0.856905	unchanged
ENSMUSG00000026696	chr1	162570514	162599084	+	Vamp4	vesicle-associated membrane protein 4 [Source:MGI Symbol;Acc:MGI:1858730]	protein_coding	12.0449	0.831	0.0215955	unchanged	0.733786	0.00852316	unchanged	0.0604815	0.972162	unchanged	0.383723	0.346427	unchanged	0.119615	0.778859	unchanged	-0.021958	1	unchanged	0.201941	0.668547	unchanged	0.309455	0.450469	unchanged
ENSMUSG00000026698	chr1	161969185	161973435	+	Pigc	phosphatidylinositol glycan anchor biosynthesis, class C [Source:MGI Symbol;Acc:MGI:1914542]	protein_coding	3.21762	-0.915962	0.172499	unchanged	-0.0593827	0.935282	unchanged	-0.000508877	1	unchanged	1.15593	0.117058	unchanged	0.939231	0.164023	unchanged	0.0850872	1	unchanged	-0.122916	0.908575	unchanged	-0.265951	0.801301	unchanged
ENSMUSG00000026701	chr1	161240111	161251219	-	Prdx6	peroxiredoxin 6 [Source:MGI Symbol;Acc:MGI:894320]	protein_coding	205.276	0.0378097	0.899092	unchanged	-0.427766	0.0421983	unchanged	0.204664	0.705292	unchanged	-0.075096	0.841007	unchanged	0.0380989	0.906502	unchanged	0.0292398	1	unchanged	0.118038	0.766536	unchanged	0.52464	0.0326032	unchanged
ENSMUSG00000026705	chr1	161088374	161131511	-	Klhl20	kelch-like 20 [Source:MGI Symbol;Acc:MGI:2444855]	protein_coding	14.1204	0.491678	0.0950902	unchanged	-0.00306695	0.998316	unchanged	0.117491	0.919068	unchanged	-0.230362	0.567776	unchanged	-0.895186	0.00183326	unchanged	-0.198757	1	unchanged	-0.2368	0.560629	unchanged	-0.651096	0.0525648	unchanged
ENSMUSG00000026707	chr2	14995130	15055069	-	Nsun6	NOL1/NOP2/Sun domain family member 6 [Source:MGI Symbol;Acc:MGI:1921705]	protein_coding	6.30781	0.290065	0.451999	unchanged	-0.791799	0.0358563	unchanged	0.0391909	0.979827	unchanged	0.283712	0.528721	unchanged	0.196083	0.746249	unchanged	0.00293939	1	unchanged	-0.0125778	0.991521	unchanged	-0.160241	0.831512	unchanged
ENSMUSG00000026708	chr1	161070712	161086724	+	Cenpl	centromere protein L [Source:MGI Symbol;Acc:MGI:1917704]	protein_coding	14.3822	0.414987	0.176111	unchanged	-0.488209	0.0734097	unchanged	0.491298	0.353777	unchanged	0.113583	0.808962	unchanged	-0.47621	0.239572	unchanged	-0.998823	0.311721	unchanged	0.282645	0.532972	unchanged	-0.129888	0.81352	unchanged
ENSMUSG00000026709	chr1	161040600	161070658	-	Dars2	aspartyl-tRNA synthetase 2 (mitochondrial) [Source:MGI Symbol;Acc:MGI:2442510]	protein_coding	36.3673	-0.722602	0.000254589	unchanged	-0.202809	0.364253	unchanged	-0.0772762	0.919068	unchanged	0.420999	0.085193	unchanged	-0.387615	0.12844	unchanged	0.135193	1	unchanged	-0.336339	0.276659	unchanged	-0.226496	0.479697	unchanged
ENSMUSG00000026712	chr2	14229391	14332057	+	Mrc1	mannose receptor, C type 1 [Source:MGI Symbol;Acc:MGI:97142]	protein_coding	1.05891	2.78954	0.0115676	Up	0.377575	0.759943	unchanged	-0.355445	NA	unchanged	-3.00443	0.013187	Down	-1.10264	0.390145	unchanged	-1.1383	1	unchanged	0.331534	NA	unchanged	-1.32428	0.281623	unchanged
ENSMUSG00000026715	chr1	160978584	161005863	+	Serpinc1	serine (or cysteine) peptidase inhibitor, clade C (antithrombin), member 1 [Source:MGI Symbol;Acc:MGI:88095]	protein_coding	1.31887	-1.80861	0.0237113	Down	-2.46428	0.00388006	Down	0.746181	NA	unchanged	0.0620497	0.983592	unchanged	0.29784	0.878875	unchanged	-0.784672	1	unchanged	0.774739	NA	unchanged	0.571407	0.795405	unchanged
ENSMUSG00000026718	chr2	14074097	14149634	+	Stam	signal transducing adaptor molecule (SH3 domain and ITAM motif) 1 [Source:MGI Symbol;Acc:MGI:1329014]	protein_coding	37.0133	1.46133	2.68757e-13	Up	1.00024	1.14341e-07	Up	-0.0239094	0.984952	unchanged	-0.517566	0.0187577	unchanged	0.0297156	0.931692	unchanged	-0.0361547	1	unchanged	0.167976	0.605039	unchanged	-0.250715	0.376174	unchanged
ENSMUSG00000026721	chr1	160219173	160793211	-	Rabgap1l	RAB GTPase activating protein 1-like [Source:MGI Symbol;Acc:MGI:1352507]	protein_coding	1.38053	1.67345	0.129014	unchanged	1.33643	0.209307	unchanged	0.305412	NA	unchanged	-0.348481	0.810674	unchanged	-1.64132	0.162725	unchanged	0.713604	1	unchanged	-0.366619	0.831449	unchanged	-2.06039	0.104498	unchanged
ENSMUSG00000026723	chr2	13509013	13544668	-	Trdmt1	tRNA aspartic acid methyltransferase 1 [Source:MGI Symbol;Acc:MGI:1274787]	protein_coding	12.7896	1.0782	0.000671658	Up	1.16702	0.000153011	Up	0.544006	0.41808	unchanged	0.2723	0.504295	unchanged	-0.0146926	0.983152	unchanged	0.220554	1	unchanged	-0.0320681	0.963617	unchanged	0.000269256	1	unchanged
ENSMUSG00000026726	chr2	13276337	13491813	-	Cubn	cubilin (intrinsic factor-cobalamin receptor) [Source:MGI Symbol;Acc:MGI:1931256]	protein_coding	7.50714	3.15584	3.87814e-05	Up	2.45306	4.11364e-05	Up	-2.6054	0.14653	unchanged	-1.3583	0.0757035	unchanged	-0.0992022	0.925563	unchanged	-0.0579243	1	unchanged	-0.556366	0.571701	unchanged	0.0699281	0.955942	unchanged
ENSMUSG00000026727	chr2	13076820	13271415	-	Rsu1	Ras suppressor protein 1 [Source:MGI Symbol;Acc:MGI:103040]	protein_coding	7.79687	1.04426	0.0454372	Up	1.37697	0.00467166	Up	-0.152355	0.947834	unchanged	-0.731312	0.241919	unchanged	0.134735	0.837561	unchanged	0.34097	1	unchanged	0.306168	0.695309	unchanged	-1.01806	0.0456168	Down
ENSMUSG00000026728	chr2	13573926	13582826	+	Vim	vimentin [Source:MGI Symbol;Acc:MGI:98932]	protein_coding	23.7211	-0.971039	0.494421	unchanged	1.89956	0.0511667	unchanged	-0.154766	0.975713	unchanged	1.49397	0.331421	unchanged	-0.991251	0.330155	unchanged	1.13618	1	unchanged	1.76857	0.120536	unchanged	-0.337301	0.821583	unchanged
ENSMUSG00000026730	chr2	12924040	13003455	+	Pter	phosphotriesterase related [Source:MGI Symbol;Acc:MGI:107372]	protein_coding	2.36542	1.23603	0.288291	unchanged	-1.09907	0.220362	unchanged	-0.668537	0.879452	unchanged	-0.254644	0.884262	unchanged	0.773114	0.483346	unchanged	-0.172552	1	unchanged	-0.0263784	0.991935	unchanged	0.0475926	0.981117	unchanged
ENSMUSG00000026737	chr2	18842254	18998126	-	Pip4k2a	phosphatidylinositol-5-phosphate 4-kinase, type II, alpha [Source:MGI Symbol;Acc:MGI:1298206]	protein_coding	5.63197	-0.503119	0.39735	unchanged	-0.300713	0.608064	unchanged	0.707754	0.474105	unchanged	0.132527	0.897941	unchanged	0.489224	0.505366	unchanged	0.266367	1	unchanged	-0.105675	0.925587	unchanged	-0.280362	0.754846	unchanged
ENSMUSG00000026739	chr2	18677017	18686629	+	Bmi1	Bmi1 polycomb ring finger oncogene [Source:MGI Symbol;Acc:MGI:88174]	protein_coding	37.5164	-0.963286	1.58408e-05	unchanged	-0.118969	0.646604	unchanged	-0.31066	0.525034	unchanged	-0.151539	0.703433	unchanged	-0.570379	0.0378985	unchanged	-0.147675	1	unchanged	0.186844	0.616638	unchanged	-0.0178208	0.971288	unchanged
ENSMUSG00000026740	chr2	18195653	18392830	-	Dnajc1	DnaJ heat shock protein family (Hsp40) member C1 [Source:MGI Symbol;Acc:MGI:103268]	protein_coding	12.4452	0.822992	0.00269769	unchanged	-1.08871	3.18451e-05	Down	-0.069721	0.95586	unchanged	-0.106183	0.81229	unchanged	-0.200047	0.688075	unchanged	0.0883928	1	unchanged	-0.377243	0.466205	unchanged	-0.000513405	1	unchanged
ENSMUSG00000026743	chr2	18055236	18212388	+	Mllt10	myeloid/lymphoid or mixed-lineage leukemia; translocated to, 10 [Source:MGI Symbol;Acc:MGI:1329038]	protein_coding	68.872	0.463049	0.0089069	unchanged	-0.245824	0.179056	unchanged	0.0215113	0.979488	unchanged	-0.122718	0.644261	unchanged	-0.480825	0.013622	unchanged	-0.279285	1	unchanged	-0.0232962	0.955186	unchanged	-0.616271	0.00209346	unchanged
ENSMUSG00000026748	chr2	16356303	16755839	+	Plxdc2	plexin domain containing 2 [Source:MGI Symbol;Acc:MGI:1914698]	protein_coding	0.882434	-0.994912	0.619188	unchanged	-0.14582	0.952962	unchanged	0.363498	NA	unchanged	0	1	unchanged	1.24986	0.520236	unchanged	0.765026	1	unchanged	0	NA	unchanged	-0.882347	0.751003	unchanged
ENSMUSG00000026749	chr2	38511642	38594606	+	Nek6	NIMA (never in mitosis gene a)-related expressed kinase 6 [Source:MGI Symbol;Acc:MGI:1891638]	protein_coding	32.4839	-0.171854	0.712394	unchanged	-0.509025	0.183709	unchanged	-0.970078	0.0843017	unchanged	-0.742797	0.0919336	unchanged	2.2706	8.51e-09	Up	0.248362	1	unchanged	1.16785	0.00542275	Up	1.03926	0.0126678	Up
ENSMUSG00000026750	chr2	38588035	38644087	-	Psmb7	proteasome (prosome, macropain) subunit, beta type 7 [Source:MGI Symbol;Acc:MGI:107637]	protein_coding	347.454	-0.00443419	0.977348	unchanged	-0.992555	2.18948e-25	unchanged	0.117259	0.637712	unchanged	0.0428048	0.8091	unchanged	0.0239342	0.891377	unchanged	0.0516098	1	unchanged	0.00606416	0.979833	unchanged	0.0270142	0.905711	unchanged
ENSMUSG00000026753	chr2	39194353	39226451	-	Ppp6c	protein phosphatase 6, catalytic subunit [Source:MGI Symbol;Acc:MGI:1915107]	protein_coding	63.7404	-0.526521	2.4761e-05	unchanged	-0.640983	2.67722e-07	unchanged	-0.122043	0.708986	unchanged	0.286261	0.0633785	unchanged	-0.0403625	0.868774	unchanged	0.121757	1	unchanged	0.0661986	0.810433	unchanged	0.091468	0.733795	unchanged
ENSMUSG00000026754	chr2	39016154	39065541	-	Golga1	golgi autoantigen, golgin subfamily a, 1 [Source:MGI Symbol;Acc:MGI:1924149]	protein_coding	7.93203	-0.332004	0.36565	unchanged	-1.46871	1.79047e-06	Down	0.0384038	0.977622	unchanged	0.0944058	0.881352	unchanged	0.500166	0.281418	unchanged	-0.160543	1	unchanged	0.14436	0.845685	unchanged	-0.481634	0.415343	unchanged
ENSMUSG00000026755	chr2	39005347	39015877	+	Arpc5l	actin related protein 2/3 complex, subunit 5-like [Source:MGI Symbol;Acc:MGI:1921442]	protein_coding	65.6326	-0.0484727	0.822388	unchanged	0.0678576	0.712799	unchanged	0.216862	0.525034	unchanged	-0.166166	0.466444	unchanged	0.470507	0.00307983	unchanged	0.0653803	1	unchanged	-0.163995	0.498184	unchanged	0.0222958	0.947529	unchanged
ENSMUSG00000026761	chr2	48902823	48950277	-	Orc4	origin recognition complex, subunit 4 [Source:MGI Symbol;Acc:MGI:1347043]	protein_coding	62.11	-0.138931	0.471575	unchanged	-0.151621	0.380263	unchanged	-0.0372519	0.95633	unchanged	-0.230964	0.291321	unchanged	-0.105448	0.66394	unchanged	0.108358	1	unchanged	-0.113091	0.695337	unchanged	-0.30459	0.166501	unchanged
ENSMUSG00000026764	chr2	49619297	49774778	+	Kif5c	kinesin family member 5C [Source:MGI Symbol;Acc:MGI:1098269]	protein_coding	1.0022	-1.98796	0.0771685	unchanged	-3.67267	0.000203133	Down	-0.51957	NA	unchanged	0.403545	0.862846	unchanged	1.37655	0.377264	unchanged	0.197447	1	unchanged	0.100054	NA	unchanged	-0.871287	0.68082	unchanged
ENSMUSG00000026765	chr2	49787687	49948849	+	Lypd6b	LY6/PLAUR domain containing 6B [Source:MGI Symbol;Acc:MGI:1919147]	protein_coding	0.134535	0	NA	unchanged	-0.506489	NA	unchanged	0	NA	unchanged	0.780014	NA	unchanged	0	NA	unchanged	0.0436792	1	unchanged	0	NA	unchanged	0.571401	NA	unchanged
ENSMUSG00000026766	chr2	50279880	50296801	-	Mmadhc	methylmalonic aciduria (cobalamin deficiency) cblD type, with homocystinuria [Source:MGI Symbol;Acc:MGI:1923786]	protein_coding	64.4493	0.389823	0.0188807	unchanged	0.319305	0.0533056	unchanged	-0.0440055	0.949003	unchanged	-0.11988	0.624313	unchanged	-0.230247	0.260496	unchanged	0.129861	1	unchanged	-0.0574187	0.85896	unchanged	0.0869037	0.75176	unchanged
ENSMUSG00000026767	chr2	12347262	12419470	-	Mindy3	MINDY lysine 48 deubiquitinase 3 [Source:MGI Symbol;Acc:MGI:1914210]	protein_coding	15.2995	0.0577397	0.911693	unchanged	-0.289378	0.449975	unchanged	0.12768	0.927485	unchanged	0.261195	0.619373	unchanged	0.370006	0.392905	unchanged	-0.26114	1	unchanged	-0.049795	0.951103	unchanged	-0.907777	0.0389283	unchanged
ENSMUSG00000026771	chr2	23506219	23572106	-	Spopl	speckle-type BTB/POZ protein-like [Source:MGI Symbol;Acc:MGI:1924107]	protein_coding	9.01057	0.0369896	0.95051	unchanged	0.10353	0.798197	unchanged	-0.527836	0.539388	unchanged	0.10563	0.874894	unchanged	-0.162543	0.740636	unchanged	0.212741	1	unchanged	0.187156	0.748576	unchanged	0.368589	0.423082	unchanged
ENSMUSG00000026773	chr2	11471432	11554077	-	Pfkfb3	6-phosphofructo-2-kinase/fructose-2,6-biphosphatase 3 [Source:MGI Symbol;Acc:MGI:2181202]	protein_coding	16.5483	-1.67946	0.000587341	Down	-2.05481	6.59621e-05	Down	-0.301361	0.86314	unchanged	0.145538	0.880631	unchanged	1.83367	0.00222081	Up	-0.606187	1	unchanged	-0.37794	0.732085	unchanged	0.222272	0.839727	unchanged
ENSMUSG00000026775	chr2	23156368	23199260	+	Yme1l1	YME1-like 1 (S. cerevisiae) [Source:MGI Symbol;Acc:MGI:1351651]	protein_coding	65.718	-0.154984	0.32532	unchanged	-0.129455	0.392998	unchanged	0.200095	0.485307	unchanged	0.216883	0.217185	unchanged	-0.0291762	0.902187	unchanged	-0.0719109	1	unchanged	0.0847548	0.742626	unchanged	-0.0748857	0.774958	unchanged
ENSMUSG00000026779	chr2	23115605	23156024	-	Mastl	microtubule associated serine/threonine kinase-like [Source:MGI Symbol;Acc:MGI:1914371]	protein_coding	17.8136	-0.506881	0.0272181	unchanged	-0.748037	0.0010425	unchanged	-0.226647	0.682464	unchanged	0.305248	0.311213	unchanged	-0.307185	0.397606	unchanged	-0.169257	1	unchanged	-0.0918919	0.861736	unchanged	-0.328318	0.449604	unchanged
ENSMUSG00000026781	chr2	23068166	23115558	+	Acbd5	acyl-Coenzyme A binding domain containing 5 [Source:MGI Symbol;Acc:MGI:1921409]	protein_coding	27.7251	-0.923408	5.89932e-07	unchanged	-0.549398	0.00360566	unchanged	0.0309774	0.967344	unchanged	0.0678598	0.86193	unchanged	-0.125012	0.728767	unchanged	0.146438	1	unchanged	0.159237	0.659398	unchanged	-0.182508	0.667386	unchanged
ENSMUSG00000026782	chr1	60409618	60481158	+	Abi2	abl-interactor 2 [Source:MGI Symbol;Acc:MGI:106913]	protein_coding	15.5504	-1.30848	9.37611e-05	Down	-1.20724	6.25155e-05	Down	-0.245753	0.7833	unchanged	0.310792	0.575773	unchanged	-0.721288	0.118599	unchanged	-0.123047	1	unchanged	0.585988	0.212849	unchanged	0.110102	0.866574	unchanged
ENSMUSG00000026784	chr2	22895521	22940266	+	Pdss1	prenyl (solanesyl) diphosphate synthase, subunit 1 [Source:MGI Symbol;Acc:MGI:1889278]	protein_coding	20.4362	-0.0781986	0.77686	unchanged	-0.920734	1.93127e-06	unchanged	-0.445572	0.21774	unchanged	-0.904594	0.000237474	unchanged	-0.25704	0.482453	unchanged	0.0464419	1	unchanged	-0.0606354	0.899665	unchanged	-0.402194	0.261839	unchanged
ENSMUSG00000026785	chr2	30077683	30091022	+	Pkn3	protein kinase N3 [Source:MGI Symbol;Acc:MGI:2388285]	protein_coding	6.07784	0.244661	0.612564	unchanged	1.62209	3.93618e-05	Up	-0.69384	0.433407	unchanged	-0.737841	0.153122	unchanged	-1.41389	0.0113399	Down	-0.266093	1	unchanged	-0.276841	0.66092	unchanged	-0.845883	0.0952102	unchanged
ENSMUSG00000026786	chr2	22774093	22875653	+	Apbb1ip	amyloid beta (A4) precursor protein-binding, family B, member 1 interacting protein [Source:MGI Symbol;Acc:MGI:1861354]	protein_coding	7.44136	-0.189172	0.803969	unchanged	0.516077	0.401437	unchanged	-0.268581	0.897651	unchanged	-1.56518	0.0270648	Down	-1.74162	0.0419251	Down	0.0839316	1	unchanged	0.47321	0.606736	unchanged	1.72911	0.0105426	Up
ENSMUSG00000026787	chr2	22622204	22693874	+	Gad2	glutamic acid decarboxylase 2 [Source:MGI Symbol;Acc:MGI:95634]	protein_coding	3.75642	-0.612102	0.21727	unchanged	-0.311417	0.622126	unchanged	0.011227	1	unchanged	1.03284	0.0418624	Up	2.91339	0.000571707	Up	-0.0250948	1	unchanged	-1.37245	0.152819	unchanged	0.118545	0.934474	unchanged
ENSMUSG00000026788	chr2	33450286	33468559	-	Zbtb43	zinc finger and BTB domain containing 43 [Source:MGI Symbol;Acc:MGI:1919084]	protein_coding	26.4858	-0.297226	0.261215	unchanged	-0.0245862	0.943795	unchanged	0.319661	0.525034	unchanged	-0.468795	0.130016	unchanged	-0.520131	0.0683954	unchanged	-0.109667	1	unchanged	-0.795126	0.00621391	unchanged	-0.490274	0.102328	unchanged
ENSMUSG00000026790	chr2	29889220	29931746	+	Odf2	outer dense fiber of sperm tails 2 [Source:MGI Symbol;Acc:MGI:1098824]	protein_coding	31.6026	0.543788	0.0642336	unchanged	1.20679	4.04186e-06	Up	-0.251073	0.768217	unchanged	-0.208906	0.617921	unchanged	0.0305342	0.950764	unchanged	-0.00237973	1	unchanged	-0.289999	0.498524	unchanged	-0.39816	0.287907	unchanged
ENSMUSG00000026791	chr2	32972989	32982083	-	Slc2a8	solute carrier family 2, (facilitated glucose transporter), member 8 [Source:MGI Symbol;Acc:MGI:1860103]	protein_coding	38.6144	-0.590682	0.00669424	unchanged	0.307598	0.165004	unchanged	-0.176737	0.772023	unchanged	-0.471153	0.0890684	unchanged	0.327753	0.259359	unchanged	0.0183627	1	unchanged	-0.184082	0.613599	unchanged	0.911678	3.98533e-05	unchanged
ENSMUSG00000026792	chr2	32925215	32961614	-	Lrsam1	leucine rich repeat and sterile alpha motif containing 1 [Source:MGI Symbol;Acc:MGI:2684789]	protein_coding	8.05125	-0.702432	0.0649121	unchanged	-0.37919	0.325698	unchanged	-0.0676602	0.961552	unchanged	0.476262	0.339162	unchanged	0.874996	0.0428339	unchanged	-0.215926	1	unchanged	-0.14361	0.848128	unchanged	0.565033	0.311559	unchanged
ENSMUSG00000026796	chr2	32876113	32925254	+	Fam129b	family with sequence similarity 129, member B [Source:MGI Symbol;Acc:MGI:2442910]	protein_coding	20.6477	-1.3743	0.000745082	Down	-0.506609	0.246387	unchanged	0.329439	0.768797	unchanged	0.147872	0.854827	unchanged	1.33647	0.00201372	Up	-0.478906	1	unchanged	-0.293488	0.700751	unchanged	-0.301911	0.653476	unchanged
ENSMUSG00000026797	chr2	32787601	32847245	-	Stxbp1	syntaxin binding protein 1 [Source:MGI Symbol;Acc:MGI:107363]	protein_coding	2.84755	0.432112	0.620572	unchanged	1.09816	0.119569	unchanged	0.793243	0.625908	unchanged	-0.315244	0.790489	unchanged	-1.19162	0.112037	unchanged	0.463555	1	unchanged	-1.09683	0.287134	unchanged	-1.44072	0.0799915	unchanged
ENSMUSG00000026798	chr2	29787492	29797935	+	Coq4	coenzyme Q4 [Source:MGI Symbol;Acc:MGI:1098826]	protein_coding	25.7954	-0.900346	2.69071e-06	unchanged	0.539068	0.00633417	unchanged	0.109966	0.859943	unchanged	0.400601	0.115439	unchanged	0.137784	0.613694	unchanged	-0.00748408	1	unchanged	-0.0712961	0.854433	unchanged	0.302565	0.2461	unchanged
ENSMUSG00000026799	chr2	29346818	29524793	+	Med27	mediator complex subunit 27 [Source:MGI Symbol;Acc:MGI:1916225]	protein_coding	41.4948	-1.88717	7.70365e-22	Down	-1.25961	6.88591e-11	Down	-0.0411216	0.95883	unchanged	-0.598002	0.0355997	unchanged	-0.207807	0.506893	unchanged	-0.121068	1	unchanged	-0.265475	0.469627	unchanged	-0.344387	0.258793	unchanged
ENSMUSG00000026803	chr2	29060261	29087656	+	Ttf1	transcription termination factor, RNA polymerase I [Source:MGI Symbol;Acc:MGI:105044]	protein_coding	31.8559	0.109514	0.598417	unchanged	-0.159691	0.451251	unchanged	0.0556783	0.933706	unchanged	-0.304539	0.150273	unchanged	-0.58222	0.0118313	unchanged	-0.0337509	1	unchanged	-0.677208	0.00744047	unchanged	-0.28994	0.296205	unchanged
ENSMUSG00000026806	chr2	28840405	28905571	+	Ddx31	DEAD/H (Asp-Glu-Ala-Asp/His) box polypeptide 31 [Source:MGI Symbol;Acc:MGI:2682639]	protein_coding	12.9727	-0.579307	0.0433983	unchanged	-1.12301	1.33431e-05	Down	0.260508	0.693664	unchanged	0.0813198	0.884813	unchanged	0.0429178	0.949504	unchanged	-0.151073	1	unchanged	-0.247665	0.657762	unchanged	-0.0625881	0.926292	unchanged
ENSMUSG00000026807	chr2	28700163	28813165	+	Ak8	adenylate kinase 8 [Source:MGI Symbol;Acc:MGI:1916120]	protein_coding	1.18888	-2.67808	0.00653313	Down	-1.5505	0.155361	unchanged	0.319755	NA	unchanged	1.23325	0.398307	unchanged	1.60308	0.23827	unchanged	0.595275	1	unchanged	0.0930337	NA	unchanged	0.571407	0.802479	unchanged
ENSMUSG00000026809	chr2	28692079	28699727	-	Spaca9	sperm acrosome associated 9 [Source:MGI Symbol;Acc:MGI:1917237]	protein_coding	0.609499	1.52331	0.388176	unchanged	2.12415	0.157972	unchanged	0	NA	unchanged	-1.37753	NA	unchanged	-1.60443	0.357321	unchanged	-0.677667	1	unchanged	-1.09983	NA	unchanged	-0.990793	NA	unchanged
ENSMUSG00000026810	chr2	32570857	32573579	+	Dpm2	dolichol-phosphate (beta-D) mannosyltransferase 2 [Source:MGI Symbol;Acc:MGI:1330238]	protein_coding	83.9297	-0.934691	9.16429e-12	unchanged	-0.133272	0.393172	unchanged	-0.106021	0.798989	unchanged	0.769495	2.46185e-07	unchanged	0.519656	0.000416972	unchanged	0.00852136	1	unchanged	0.0808641	0.762261	unchanged	0.182807	0.360713	unchanged
ENSMUSG00000026811	chr2	32599708	32620806	+	St6galnac6	ST6 (alpha-N-acetyl-neuraminyl-2,3-beta-galactosyl-1,3)-N-acetylgalactosaminide alpha-2,6-sialyltransferase 6 [Source:MGI Symbol;Acc:MGI:1355316]	protein_coding	0.667039	2.98503	0.0580003	unchanged	0.214853	0.933259	unchanged	-0.355444	NA	unchanged	-1.20834	0.569135	unchanged	-2.4462	0.156755	unchanged	-0.316994	1	unchanged	0.100054	NA	unchanged	-0.14994	NA	unchanged
ENSMUSG00000026812	chr2	28641227	28691167	+	Tsc1	TSC complex subunit 1 [Source:MGI Symbol;Acc:MGI:1929183]	protein_coding	13.4244	0.762821	0.00310992	unchanged	0.597461	0.0195695	unchanged	-0.568839	0.300998	unchanged	-0.339388	0.293452	unchanged	-0.407658	0.251604	unchanged	-0.324635	1	unchanged	-0.179395	0.696325	unchanged	-0.347612	0.302896	unchanged
ENSMUSG00000026814	chr2	32646594	32682669	+	Eng	endoglin [Source:MGI Symbol;Acc:MGI:95392]	protein_coding	3.85385	-1.70423	0.0145966	Down	0.768701	0.263654	unchanged	1.53034	0.0138405	Up	0.878263	0.381363	unchanged	3.2101	0.000593548	Up	0.774001	1	unchanged	-0.101464	0.941613	unchanged	2.86548	0.0115415	Up
ENSMUSG00000026815	chr2	28609449	28621982	-	Gfi1b	growth factor independent 1B [Source:MGI Symbol;Acc:MGI:1276578]	protein_coding	0.8909	-0.273565	0.875968	unchanged	1.74196	0.124382	unchanged	1.51936	NA	unchanged	-0.301999	0.898306	unchanged	1.01919	0.532387	unchanged	2.089	1	unchanged	1.3179	NA	unchanged	0.869907	0.587749	unchanged
ENSMUSG00000026816	chr2	28566310	28583751	-	Gtf3c5	general transcription factor IIIC, polypeptide 5 [Source:MGI Symbol;Acc:MGI:1917489]	protein_coding	20.2777	-0.167163	0.506744	unchanged	0.372254	0.0629365	unchanged	-0.134541	0.851629	unchanged	-0.119075	0.746343	unchanged	-0.702987	0.00503643	unchanged	-0.145901	1	unchanged	-0.257513	0.40552	unchanged	-0.00622849	0.988556	unchanged
ENSMUSG00000026817	chr2	32621757	32635058	+	Ak1	adenylate kinase 1 [Source:MGI Symbol;Acc:MGI:87977]	protein_coding	7.88386	1.58444	0.0191353	Up	4.04856	8.39497e-06	Up	-1.81481	0.332455	unchanged	-1.73433	0.0293975	Down	-1.13405	0.0906869	unchanged	0.765027	1	unchanged	0.453348	0.66513	unchanged	-0.487211	0.635707	unchanged
ENSMUSG00000026819	chr2	32414486	32451445	-	Slc25a25	solute carrier family 25 (mitochondrial carrier, phosphate carrier), member 25 [Source:MGI Symbol;Acc:MGI:1915913]	protein_coding	12.6849	-0.896925	0.00803131	unchanged	-1.05098	0.00157243	Down	0.0763812	0.954348	unchanged	0.951295	0.0107518	unchanged	0.414139	0.332353	unchanged	-0.490382	1	unchanged	-0.216122	0.766146	unchanged	-0.0392581	0.958521	unchanged
ENSMUSG00000026820	chr2	32395895	32405772	+	Ptges2	prostaglandin E synthase 2 [Source:MGI Symbol;Acc:MGI:1917592]	protein_coding	35.5916	-0.904544	4.43095e-08	unchanged	0.43985	0.0164543	unchanged	0.161426	0.694248	unchanged	-0.127015	0.67137	unchanged	0.32287	0.168632	unchanged	0.291189	1	unchanged	-0.328622	0.21478	unchanged	-0.0322604	0.938595	unchanged
ENSMUSG00000026821	chr2	28513124	28553081	+	Ralgds	ral guanine nucleotide dissociation stimulator [Source:MGI Symbol;Acc:MGI:107485]	protein_coding	34.8005	-1.09935	6.14752e-05	Down	0.344911	0.218183	unchanged	-0.336444	0.589054	unchanged	-0.854991	0.0220618	unchanged	-0.173678	0.672107	unchanged	0.00616633	1	unchanged	1.20785	5.57125e-06	Up	0.445453	0.16684	unchanged
ENSMUSG00000026825	chr2	32308470	32353338	-	Dnm1	dynamin 1 [Source:MGI Symbol;Acc:MGI:107384]	protein_coding	1.16254	-0.902858	0.507794	unchanged	0.9362	0.538752	unchanged	0.309774	NA	unchanged	-0.666779	0.752189	unchanged	2.35666	0.0551436	unchanged	0	1	unchanged	-0.26062	NA	unchanged	-0.765226	0.689665	unchanged
ENSMUSG00000026826	chr2	57106829	57124003	-	Nr4a2	nuclear receptor subfamily 4, group A, member 2 [Source:MGI Symbol;Acc:MGI:1352456]	protein_coding	1.43855	-2.66979	0.00931342	Down	-1.77818	0.039387	Down	-0.403293	NA	unchanged	1.85951	0.155856	unchanged	-0.423507	0.831325	unchanged	-0.458688	1	unchanged	-0.426141	0.841329	unchanged	-0.472264	0.808234	unchanged
ENSMUSG00000026827	chr2	57237634	57370719	+	Gpd2	glycerol phosphate dehydrogenase 2, mitochondrial [Source:MGI Symbol;Acc:MGI:99778]	protein_coding	156.528	0.0062516	0.984641	unchanged	-0.51199	0.00815838	unchanged	0.246732	0.5849	unchanged	1.06667	2.08795e-08	Up	0.970878	9.22e-07	unchanged	-0.10371	1	unchanged	0.0566389	0.890355	unchanged	-0.0152822	0.971057	unchanged
ENSMUSG00000026831	chr2	28462000	28466332	-	1700007K13Rik	RIKEN cDNA 1700007K13 gene [Source:MGI Symbol;Acc:MGI:1916577]	protein_coding	27.933	1.52336	4.72188e-05	Up	1.73413	1.50465e-06	Up	0.537819	0.560563	unchanged	-0.319374	0.543662	unchanged	-0.23315	0.629973	unchanged	-0.245413	1	unchanged	-0.202877	0.762288	unchanged	0.157412	0.801752	unchanged
ENSMUSG00000026833	chr2	28192991	28230736	+	Olfm1	olfactomedin 1 [Source:MGI Symbol;Acc:MGI:1860437]	protein_coding	7.86519	-1.29261	0.00410709	Down	-1.49891	2.91661e-05	Down	-0.284301	0.816943	unchanged	0.411146	0.572935	unchanged	0.399098	0.585363	unchanged	0.0878378	1	unchanged	0.624455	0.292498	unchanged	0.25437	0.67641	unchanged
ENSMUSG00000026836	chr2	58388643	58567157	-	Acvr1	activin A receptor, type 1 [Source:MGI Symbol;Acc:MGI:87911]	protein_coding	3.55154	-1.59461	0.00422521	Down	-1.0056	0.0720746	unchanged	-0.506805	0.662115	unchanged	0.142681	0.905823	unchanged	-1.07162	0.263393	unchanged	0.528498	1	unchanged	0.923719	0.252441	unchanged	-0.205966	0.85638	unchanged
ENSMUSG00000026837	chr2	27886424	28039514	+	Col5a1	collagen, type V, alpha 1 [Source:MGI Symbol;Acc:MGI:88457]	protein_coding	0.837642	1.16913	0.499702	unchanged	3.91214	0.00159443	Up	0	NA	unchanged	-1.02335	0.645123	unchanged	-0.423507	0.855698	unchanged	0.404353	1	unchanged	-0.994748	NA	unchanged	-0.926822	0.592498	unchanged
ENSMUSG00000026842	chr2	31688375	31804227	+	Abl1	c-abl oncogene 1, non-receptor tyrosine kinase [Source:MGI Symbol;Acc:MGI:87859]	protein_coding	40.4	-0.612027	0.00790142	unchanged	1.19103	1.20495e-09	Up	-0.632921	0.0609887	unchanged	-0.265338	0.439331	unchanged	-0.898727	2.84e-05	unchanged	-0.187933	1	unchanged	-0.765461	0.0012736	unchanged	-0.631571	0.00672626	unchanged
ENSMUSG00000026843	chr2	31572650	31617526	+	Fubp3	far upstream element (FUSE) binding protein 3 [Source:MGI Symbol;Acc:MGI:2443699]	protein_coding	64.6362	0.55507	0.00103635	unchanged	0.718817	3.4342e-06	unchanged	0.144811	0.776852	unchanged	-0.136336	0.584261	unchanged	0.166353	0.475483	unchanged	0.143233	1	unchanged	0.208285	0.387478	unchanged	0.015183	0.964989	unchanged
ENSMUSG00000026848	chr2	30952958	30959015	+	Tor1b	torsin family 1, member B [Source:MGI Symbol;Acc:MGI:1353605]	protein_coding	34.8216	-0.357866	0.0919552	unchanged	-1.13772	4.68756e-09	Down	0.414871	0.198012	unchanged	0.46542	0.0439384	unchanged	0.0993368	0.799111	unchanged	-0.333117	1	unchanged	-0.0746101	0.872332	unchanged	0.0906988	0.831963	unchanged
ENSMUSG00000026849	chr2	30960626	30967933	-	Tor1a	torsin family 1, member A (torsin A) [Source:MGI Symbol;Acc:MGI:1353568]	protein_coding	40.8381	0.400698	0.0144318	unchanged	0.237355	0.158132	unchanged	-0.0853939	0.88891	unchanged	0.382549	0.0264925	unchanged	0.156338	0.5033	unchanged	-0.0374057	1	unchanged	-0.297602	0.194802	unchanged	0.168602	0.542696	unchanged
ENSMUSG00000026851	chr2	30972176	30982201	-	BC005624	cDNA sequence BC005624 [Source:MGI Symbol;Acc:MGI:2385132]	protein_coding	23.0538	0.164541	0.478095	unchanged	-0.452181	0.0394265	unchanged	-0.225071	0.65243	unchanged	0.0218433	0.962199	unchanged	0.0949006	0.801142	unchanged	0.152732	1	unchanged	-0.0290735	0.958229	unchanged	-0.173656	0.623572	unchanged
ENSMUSG00000026853	chr2	30400470	30415813	-	Crat	carnitine acetyltransferase [Source:MGI Symbol;Acc:MGI:109501]	protein_coding	7.49977	0.391216	0.41995	unchanged	1.21201	0.00197093	Up	-0.561015	0.609515	unchanged	0.292926	0.623136	unchanged	0.626789	0.165268	unchanged	-0.509209	1	unchanged	0.370454	0.522382	unchanged	0.755992	0.113607	unchanged
ENSMUSG00000026854	chr2	30982278	31023586	+	Usp20	ubiquitin specific peptidase 20 [Source:MGI Symbol;Acc:MGI:1921520]	protein_coding	1.87891	0.183095	0.84393	unchanged	0.54827	0.493579	unchanged	-0.00968361	1	unchanged	-0.24632	0.84624	unchanged	0.0237561	0.988986	unchanged	-0.0814303	1	unchanged	-0.363151	0.787794	unchanged	-0.398027	0.729754	unchanged
ENSMUSG00000026856	chr2	30392253	30400529	+	Dolpp1	dolichyl pyrophosphate phosphatase 1 [Source:MGI Symbol;Acc:MGI:1914093]	protein_coding	24.0232	-1.30733	2.73353e-10	Down	-0.263338	0.239029	unchanged	-0.0627289	0.932687	unchanged	0.231897	0.510006	unchanged	0.308256	0.212833	unchanged	-0.178082	1	unchanged	0.184416	0.620741	unchanged	0.0703206	0.858855	unchanged
ENSMUSG00000026857	chr2	30807825	30823033	+	Ntmt1	N-terminal Xaa-Pro-Lys N-methyltransferase 1 [Source:MGI Symbol;Acc:MGI:1913867]	protein_coding	30.7992	-1.01048	3.81024e-07	Down	0.459936	0.0288119	unchanged	-0.017641	0.986473	unchanged	0.328066	0.245075	unchanged	-0.444177	0.0618915	unchanged	0.0895958	1	unchanged	-0.211889	0.542197	unchanged	-0.229738	0.475627	unchanged
ENSMUSG00000026858	chr2	30364232	30385521	+	Miga2	mitoguardin 2 [Source:MGI Symbol;Acc:MGI:1922035]	protein_coding	4.80023	-0.523648	0.370141	unchanged	1.36322	0.00395447	Up	0.125959	0.947376	unchanged	0.341515	0.680223	unchanged	0.0914207	0.89104	unchanged	-0.215164	1	unchanged	-1.38115	0.0286704	Down	-0.0234423	0.97984	unchanged
ENSMUSG00000026860	chr2	30344808	30359337	-	Sh3glb2	SH3-domain GRB2-like endophilin B2 [Source:MGI Symbol;Acc:MGI:2385131]	protein_coding	19.7127	-1.13908	6.36035e-05	Down	0.637462	0.0245665	unchanged	0.110478	0.913932	unchanged	0.00868715	0.992867	unchanged	0.369628	0.252971	unchanged	-0.163744	1	unchanged	-0.1002	0.854453	unchanged	-0.523285	0.12835	unchanged
ENSMUSG00000026864	chr2	34771969	34777547	+	Hspa5	heat shock protein 5 [Source:MGI Symbol;Acc:MGI:95835]	protein_coding	127.03	1.65762	3.06681e-07	Up	-2.08442	6.46798e-11	Down	0.0326339	0.986473	unchanged	0.856473	0.0218867	unchanged	1.14543	0.0010469	Up	0.779137	1	unchanged	0.2862	0.642237	unchanged	0.249196	0.657447	unchanged
ENSMUSG00000026867	chr2	34674593	34755232	-	Gapvd1	GTPase activating protein and VPS9 domains 1 [Source:MGI Symbol;Acc:MGI:1913941]	protein_coding	41.4461	0.855005	1.60157e-08	unchanged	-0.306371	0.063848	unchanged	-0.0911587	0.883249	unchanged	-0.359272	0.0405459	unchanged	-0.0712317	0.801755	unchanged	-0.0844772	1	unchanged	0.137764	0.642368	unchanged	0.0206171	0.955942	unchanged
ENSMUSG00000026869	chr2	34849733	34874968	-	Psmd5	proteasome (prosome, macropain) 26S subunit, non-ATPase, 5 [Source:MGI Symbol;Acc:MGI:1914248]	protein_coding	86.4592	0.18925	0.22735	unchanged	-0.215223	0.149241	unchanged	0.238054	0.388104	unchanged	-0.167042	0.388543	unchanged	-0.342025	0.0499763	unchanged	0.24093	1	unchanged	0.0665708	0.813111	unchanged	-0.242446	0.232834	unchanged
ENSMUSG00000026870	chr2	34874395	34892132	+	Cutal	cutA divalent cation tolerance homolog-like [Source:MGI Symbol;Acc:MGI:1925246]	protein_coding	0.134537	-0.273562	NA	unchanged	0	NA	unchanged	-0.35544	NA	unchanged	0	NA	unchanged	-1.14484	NA	unchanged	0	1	unchanged	0.460722	NA	unchanged	0.5714	NA	unchanged
ENSMUSG00000026873	chr2	34893756	34914026	-	Phf19	PHD finger protein 19 [Source:MGI Symbol;Acc:MGI:1921266]	protein_coding	2.67079	-0.187749	0.873478	unchanged	2.08247	0.02363	Up	-0.637793	0.819368	unchanged	-1.83218	0.152748	unchanged	0.253541	0.887731	unchanged	0.51607	1	unchanged	-0.266599	0.847598	unchanged	0.224652	0.895849	unchanged
ENSMUSG00000026875	chr2	34941749	34961772	-	Traf1	TNF receptor-associated factor 1 [Source:MGI Symbol;Acc:MGI:101836]	protein_coding	0.459585	-1.62794	0.308369	unchanged	-0.121264	0.958601	unchanged	-1.34914	NA	unchanged	0.419348	NA	unchanged	1.95323	NA	unchanged	-0.292438	1	unchanged	0.100054	NA	unchanged	0.210733	NA	unchanged
ENSMUSG00000026878	chr2	35180204	35201120	-	Rab14	RAB14, member RAS oncogene family [Source:MGI Symbol;Acc:MGI:1915615]	protein_coding	148.324	0.712196	1.99911e-10	unchanged	-0.344295	0.00280353	unchanged	0.00179686	1	unchanged	0.157395	0.287386	unchanged	0.0550178	0.771845	unchanged	0.0286135	1	unchanged	0.210613	0.212767	unchanged	0.0991422	0.609969	unchanged
ENSMUSG00000026879	chr2	35256379	35307892	+	Gsn	gelsolin [Source:MGI Symbol;Acc:MGI:95851]	protein_coding	15.7267	-0.458829	0.302516	unchanged	-0.812455	0.0350335	unchanged	0.231127	0.864515	unchanged	1.63567	2.55869e-05	Up	1.81924	3.26e-07	Up	0.447737	1	unchanged	0.939583	0.0543049	unchanged	0.422164	0.427538	unchanged
ENSMUSG00000026880	chr2	35313985	35336976	-	Stom	stomatin [Source:MGI Symbol;Acc:MGI:95403]	protein_coding	0.598819	0.447782	0.804045	unchanged	0.214853	0.913445	unchanged	0.726576	NA	unchanged	2.45962	NA	unchanged	1.77882	0.193304	unchanged	-0.677667	1	unchanged	1.62483	NA	unchanged	-0.461864	NA	unchanged
ENSMUSG00000026883	chr2	35558265	35730994	+	Dab2ip	disabled 2 interacting protein [Source:MGI Symbol;Acc:MGI:1916851]	protein_coding	22.6797	-0.816465	0.0164887	unchanged	-0.621567	0.0601243	unchanged	-0.38002	0.62446	unchanged	-0.0433217	0.958018	unchanged	0.386172	0.293541	unchanged	0.301969	1	unchanged	1.06053	0.00485483	Up	0.917874	0.00721273	unchanged
ENSMUSG00000026887	chr2	36136388	36190647	+	Mrrf	mitochondrial ribosome recycling factor [Source:MGI Symbol;Acc:MGI:1915121]	protein_coding	26.2218	-1.09254	3.84923e-09	Down	-1.28231	1.61451e-13	Down	-0.25542	0.497151	unchanged	-0.0275125	0.955437	unchanged	-0.0262173	0.949932	unchanged	-0.254123	1	unchanged	-0.0378806	0.93876	unchanged	0.384714	0.167325	unchanged
ENSMUSG00000026888	chr2	64912475	65024987	-	Grb14	growth factor receptor bound protein 14 [Source:MGI Symbol;Acc:MGI:1355324]	protein_coding	6.37726	-0.285509	0.687662	unchanged	-2.07621	8.4495e-05	Down	0.259676	0.894121	unchanged	0.262325	0.78079	unchanged	-2.42711	0.000168707	Down	-0.112118	1	unchanged	-0.193634	0.887609	unchanged	-0.73909	0.459741	unchanged
ENSMUSG00000026889	chr2	36116078	36136773	-	Rbm18	RNA binding motif protein 18 [Source:MGI Symbol;Acc:MGI:1915139]	protein_coding	34.8406	-0.169154	0.361089	unchanged	0.264593	0.115492	unchanged	0.0623191	0.921156	unchanged	0.341152	0.0695799	unchanged	-0.0172848	0.959034	unchanged	-0.00585565	1	unchanged	-0.048241	0.886267	unchanged	-0.0766892	0.811106	unchanged
ENSMUSG00000026890	chr2	36081952	36105408	-	Lhx6	LIM homeobox protein 6 [Source:MGI Symbol;Acc:MGI:1306803]	protein_coding	0.524367	1.79849	0.348144	unchanged	1.34185	0.501811	unchanged	0.365902	NA	unchanged	-1.29203	NA	unchanged	-1.62397	NA	unchanged	0.404353	1	unchanged	-0.666269	NA	unchanged	-2.39289	NA	unchanged
ENSMUSG00000026893	chr2	62664284	62694109	+	Gca	grancalcin [Source:MGI Symbol;Acc:MGI:1918521]	protein_coding	91.7693	0.0949042	0.787203	unchanged	1.21408	6.8215e-07	Up	0.594329	0.148019	unchanged	0.19363	0.618483	unchanged	0.144064	0.696148	unchanged	-0.0330199	1	unchanged	0.20948	0.638725	unchanged	0.428612	0.196594	unchanged
ENSMUSG00000026894	chr2	36049457	36079718	+	Morn5	MORN repeat containing 5 [Source:MGI Symbol;Acc:MGI:1922745]	protein_coding	0.435962	-2.35926	0.2285	unchanged	-0.867167	0.718426	unchanged	0.543179	NA	unchanged	0.0586749	NA	unchanged	0.29784	NA	unchanged	0.990439	1	unchanged	0	NA	unchanged	1.29275	NA	unchanged
ENSMUSG00000026895	chr2	36036325	36049406	-	Ndufa8	NADH:ubiquinone oxidoreductase subunit A8 [Source:MGI Symbol;Acc:MGI:1915625]	protein_coding	106.811	0.341301	0.022576	unchanged	0.442405	0.00210509	unchanged	0.0898259	0.868237	unchanged	0.0574529	0.820168	unchanged	0.0951557	0.636097	unchanged	-0.0352644	1	unchanged	0.191628	0.387173	unchanged	0.00966267	0.974481	unchanged
ENSMUSG00000026914	chr2	61711693	61800376	+	Psmd14	proteasome (prosome, macropain) 26S subunit, non-ATPase, 14 [Source:MGI Symbol;Acc:MGI:1913284]	protein_coding	183.575	0.670299	1.51512e-10	unchanged	-0.971139	1.17011e-21	unchanged	0.219422	0.275225	unchanged	0.08424	0.603182	unchanged	0.358831	0.00552653	unchanged	0.0299771	1	unchanged	-0.0912913	0.660387	unchanged	0.0308433	0.901165	unchanged
ENSMUSG00000026915	chr2	37483227	37703859	-	Strbp	spermatid perinuclear RNA binding protein [Source:MGI Symbol;Acc:MGI:104626]	protein_coding	50.8277	0.460677	0.00730601	unchanged	-0.690874	1.4826e-05	unchanged	-0.0863166	0.895824	unchanged	-0.235806	0.282027	unchanged	0.0353718	0.910597	unchanged	-0.08926	1	unchanged	0.320667	0.181079	unchanged	0.322105	0.216837	unchanged
ENSMUSG00000026917	chr2	27515156	27536535	+	Wdr5	WD repeat domain 5 [Source:MGI Symbol;Acc:MGI:2155884]	protein_coding	169.312	-0.50747	0.00127871	unchanged	-0.75303	6.24611e-07	unchanged	-0.177388	0.651171	unchanged	-0.324729	0.0916129	unchanged	-0.459706	0.00899	unchanged	-0.075321	1	unchanged	-0.635053	0.000770467	unchanged	-0.650508	0.000270092	unchanged
ENSMUSG00000026918	chr2	27445578	27507662	-	Brd3	bromodomain containing 3 [Source:MGI Symbol;Acc:MGI:1914632]	protein_coding	82.624	-0.468975	0.000710826	unchanged	-0.710405	6.77386e-08	unchanged	0.0390396	0.943749	unchanged	-0.23119	0.21477	unchanged	0.0919571	0.699387	unchanged	-0.0824005	1	unchanged	-0.439638	0.0193911	unchanged	-0.0927879	0.715205	unchanged
ENSMUSG00000026921	chr2	26580013	26593120	+	Egfl7	EGF-like domain 7 [Source:MGI Symbol;Acc:MGI:2449923]	protein_coding	19.8219	0.267098	0.477763	unchanged	1.86229	2.77243e-12	Up	-0.467708	0.548011	unchanged	-0.912629	0.021383	unchanged	-1.07986	0.000521874	Down	-0.174323	1	unchanged	0.0873382	0.855747	unchanged	-0.186258	0.630786	unchanged
ENSMUSG00000026922	chr2	26593056	26604417	-	Agpat2	1-acylglycerol-3-phosphate O-acyltransferase 2 (lysophosphatidic acid acyltransferase, beta) [Source:MGI Symbol;Acc:MGI:1914762]	protein_coding	214.394	-0.237756	0.171439	unchanged	1.14743	1.01237e-14	Up	-0.0187656	0.979827	unchanged	0.635598	0.000138051	unchanged	0.0493812	0.844881	unchanged	0.0385225	1	unchanged	-0.340392	0.103913	unchanged	-0.199773	0.37235	unchanged
ENSMUSG00000026923	chr2	26457902	26516663	-	Notch1	notch 1 [Source:MGI Symbol;Acc:MGI:97363]	protein_coding	12.9167	1.37752	0.000178577	Up	0.852967	0.0416493	unchanged	0.322733	0.787254	unchanged	-1.86446	8.93269e-06	Down	-1.51499	0.000129574	Down	0.323172	1	unchanged	-0.658031	0.279109	unchanged	-1.51814	0.00178765	Down
ENSMUSG00000026924	chr2	26409430	26445216	-	Sec16a	SEC16 homolog A, endoplasmic reticulum export factor [Source:MGI Symbol;Acc:MGI:2139207]	protein_coding	21.1183	0.455334	0.0219685	unchanged	0.385345	0.039387	unchanged	-0.0199283	0.986118	unchanged	-0.130582	0.654907	unchanged	-0.208696	0.427768	unchanged	0.356152	1	unchanged	-0.44223	0.0813008	unchanged	-0.125572	0.694325	unchanged
ENSMUSG00000026925	chr2	26396248	26409203	-	Inpp5e	inositol polyphosphate-5-phosphatase E [Source:MGI Symbol;Acc:MGI:1927753]	protein_coding	10.542	-0.170864	0.695242	unchanged	0.613648	0.0668259	unchanged	0.00159122	1	unchanged	0.660225	0.0888721	unchanged	0.491555	0.200673	unchanged	0.16819	1	unchanged	-0.523149	0.282982	unchanged	0.271486	0.5913	unchanged
ENSMUSG00000026926	chr2	26389338	26397122	+	Pmpca	peptidase (mitochondrial processing) alpha [Source:MGI Symbol;Acc:MGI:1918568]	protein_coding	113.271	0.476051	1.6246e-07	unchanged	0.0202326	0.88227	unchanged	0.0333418	0.932978	unchanged	-0.0180843	0.915949	unchanged	0.0970716	0.495472	unchanged	0.0383892	1	unchanged	-0.128228	0.403029	unchanged	-0.00208177	0.992899	unchanged
ENSMUSG00000026927	chr2	26382801	26389316	-	Entr1	endosome associated trafficking regulator 1 [Source:MGI Symbol;Acc:MGI:1915362]	protein_coding	21.8906	-0.758488	0.00344137	unchanged	-0.655596	0.00690477	unchanged	-0.16889	0.829382	unchanged	0.150607	0.740167	unchanged	-0.337861	0.26301	unchanged	-0.0740522	1	unchanged	0.467738	0.184575	unchanged	-0.440715	0.166558	unchanged
ENSMUSG00000026930	chr2	26315514	26348237	+	Gpsm1	G-protein signalling modulator 1 (AGS3-like, C. elegans) [Source:MGI Symbol;Acc:MGI:1915089]	protein_coding	5.43824	-3.89963	7.93589e-09	Down	-2.7224	2.83575e-05	Down	0.903564	0.23367	unchanged	0.385268	0.792269	unchanged	1.23188	0.236627	unchanged	0.218216	1	unchanged	0.236709	0.889227	unchanged	0.201417	0.900074	unchanged
ENSMUSG00000026932	chr2	26055534	26123220	-	Nacc2	nucleus accumbens associated 2, BEN and BTB (POZ) domain containing [Source:MGI Symbol;Acc:MGI:1915241]	protein_coding	13.2314	-0.963543	0.00410069	unchanged	-1.92769	1.95326e-09	Down	0.269345	0.762349	unchanged	-0.534013	0.268712	unchanged	-2.17528	0.000143841	Down	-0.291463	1	unchanged	0.274407	0.688713	unchanged	0.371329	0.526256	unchanged
ENSMUSG00000026933	chr2	25926837	25983282	-	Camsap1	calmodulin regulated spectrin-associated protein 1 [Source:MGI Symbol;Acc:MGI:3036242]	protein_coding	32.918	0.537847	0.00364981	unchanged	-0.303833	0.105659	unchanged	-0.478663	0.136426	unchanged	-0.544645	0.00852673	unchanged	-0.929646	0.000107905	unchanged	-0.33402	1	unchanged	-0.179492	0.578323	unchanged	-0.3639	0.154604	unchanged
ENSMUSG00000026939	chr2	25620066	25622005	-	Tmem141	transmembrane protein 141 [Source:MGI Symbol;Acc:MGI:1098773]	protein_coding	2.67971	2.16936	0.0102311	Up	2.89483	0.00274822	Up	-0.232142	0.957215	unchanged	-1.65518	0.0703592	unchanged	-0.149013	0.887719	unchanged	1.03638	1	unchanged	0.924047	0.323679	unchanged	0.705786	0.514865	unchanged
ENSMUSG00000026942	chr2	25517981	25546940	-	Traf2	TNF receptor-associated factor 2 [Source:MGI Symbol;Acc:MGI:101835]	protein_coding	18.8471	-0.697938	0.00413288	unchanged	-0.48497	0.0446265	unchanged	0.0425679	0.964114	unchanged	-0.0414274	0.937201	unchanged	-0.0867796	0.851636	unchanged	-0.0758165	1	unchanged	-0.0380079	0.948198	unchanged	0.0326457	0.955942	unchanged
ENSMUSG00000026944	chr2	25428702	25448540	+	Abca2	ATP-binding cassette, sub-family A (ABC1), member 2 [Source:MGI Symbol;Acc:MGI:99606]	protein_coding	5.46393	0.149521	0.837415	unchanged	0.417987	0.467042	unchanged	0.380579	0.813	unchanged	0.681073	0.285325	unchanged	0.221468	0.776952	unchanged	-0.0922557	1	unchanged	0.415394	0.613762	unchanged	-0.585328	0.399898	unchanged
ENSMUSG00000026946	chr2	51948486	51973494	-	Nmi	N-myc (and STAT) interactor [Source:MGI Symbol;Acc:MGI:1928368]	protein_coding	1.44115	-0.649615	0.755813	unchanged	0.577052	0.776754	unchanged	-1.45284	NA	unchanged	-0.301999	0.917998	unchanged	-0.423507	0.868774	unchanged	-0.316994	1	unchanged	-0.262145	0.943157	unchanged	-0.14994	0.962678	unchanged
ENSMUSG00000026950	chr2	52136646	52378474	-	Neb	nebulin [Source:MGI Symbol;Acc:MGI:97292]	protein_coding	1.79503	3.41014	0.00109955	Up	1.42582	0.113905	unchanged	-0.355445	0.94619	unchanged	-0.642367	0.605672	unchanged	-0.262166	0.840291	unchanged	-0.372616	1	unchanged	-0.523436	0.725238	unchanged	-2.98463	0.0136995	Down
ENSMUSG00000026955	chr2	25372320	25378213	+	Sapcd2	suppressor APC domain containing 2 [Source:MGI Symbol;Acc:MGI:1919330]	protein_coding	63.0741	-2.84538	3.0451e-24	Down	-2.2674	1.31972e-16	Down	0.33513	0.61719	unchanged	1.74839	9.99306e-09	Up	1.08428	0.000891054	Up	-0.117443	1	unchanged	-0.837231	0.0427742	unchanged	-0.0461528	0.949658	unchanged
ENSMUSG00000026956	chr2	25359888	25365682	-	Uap1l1	UDP-N-acteylglucosamine pyrophosphorylase 1-like 1 [Source:MGI Symbol;Acc:MGI:2443318]	protein_coding	45.9442	-0.700965	0.00697092	unchanged	-0.214006	0.46623	unchanged	0.584214	0.14049	unchanged	1.23021	2.25056e-06	Up	1.56631	3.84e-09	Up	0.0809287	1	unchanged	-0.52395	0.144829	unchanged	0.142875	0.770178	unchanged
ENSMUSG00000026958	chr2	25352275	25356359	-	Dpp7	dipeptidylpeptidase 7 [Source:MGI Symbol;Acc:MGI:1933213]	protein_coding	29.4887	-0.17768	0.524944	unchanged	-0.0706176	0.815799	unchanged	-0.124003	0.881768	unchanged	-0.040274	0.930061	unchanged	-0.309942	0.363717	unchanged	0.0852998	1	unchanged	-0.668793	0.0279039	unchanged	-1.00282	0.000312896	Down
ENSMUSG00000026959	chr2	25291180	25319187	-	Grin1	glutamate receptor, ionotropic, NMDA1 (zeta 1) [Source:MGI Symbol;Acc:MGI:95819]	protein_coding	29.6239	-2.42523	1.65662e-06	Down	-1.0644	0.0493708	Down	-0.099728	0.962737	unchanged	-0.362445	0.67397	unchanged	-2.25191	5e-05	Down	-0.730868	1	unchanged	0.0756443	0.95195	unchanged	0.0424936	0.974381	unchanged
ENSMUSG00000026960	chr2	53191725	53219220	+	Arl6ip6	ADP-ribosylation factor-like 6 interacting protein 6 [Source:MGI Symbol;Acc:MGI:1929507]	protein_coding	42.5771	0.435464	0.042214	unchanged	0.836213	6.55698e-06	unchanged	-0.102765	0.897883	unchanged	-0.0389391	0.917998	unchanged	-0.345598	0.149026	unchanged	-0.0113021	1	unchanged	0.200199	0.507183	unchanged	-0.109489	0.759394	unchanged
ENSMUSG00000026965	chr2	25272477	25285915	+	Anapc2	anaphase promoting complex subunit 2 [Source:MGI Symbol;Acc:MGI:2139135]	protein_coding	45.1684	-0.178366	0.340007	unchanged	0.257293	0.13911	unchanged	-0.119733	0.816072	unchanged	-0.308571	0.145321	unchanged	-0.589898	0.00264876	unchanged	-0.0488871	1	unchanged	-0.114084	0.710769	unchanged	0.0535341	0.862592	unchanged
ENSMUSG00000026966	chr2	25271038	25272438	-	Ssna1	SS nuclear autoantigen 1 [Source:MGI Symbol;Acc:MGI:1915725]	protein_coding	81.6426	-0.220162	0.145476	unchanged	-0.612875	4.44134e-06	unchanged	0.0743453	0.881328	unchanged	-0.196722	0.297472	unchanged	0.00350816	0.994547	unchanged	-0.058406	1	unchanged	0.196339	0.377755	unchanged	0.388902	0.0265075	unchanged
ENSMUSG00000026969	chr2	25218744	25222280	+	Fam166a	family with sequence similarity 166, member A [Source:MGI Symbol;Acc:MGI:3605773]	protein_coding	0.882853	0.281678	0.826652	unchanged	0.218682	0.864686	unchanged	-0.235983	NA	unchanged	0.366588	0.807899	unchanged	0.519894	0.750766	unchanged	0.220356	1	unchanged	-0.323066	NA	unchanged	-0.865146	0.666735	unchanged
ENSMUSG00000026970	chr2	60750192	60963192	-	Rbms1	RNA binding motif, single stranded interacting protein 1 [Source:MGI Symbol;Acc:MGI:1861774]	protein_coding	21.9872	-2.21084	5.77878e-07	Down	-2.61322	3.9555e-09	Down	-0.307292	0.813189	unchanged	1.496	0.00343311	Up	2.42081	1.85e-07	Up	0.328835	1	unchanged	0.846688	0.243783	unchanged	-1.02848	0.0814244	unchanged
ENSMUSG00000026972	chr2	24925351	24935252	-	Arrdc1	arrestin domain containing 1 [Source:MGI Symbol;Acc:MGI:2446136]	protein_coding	11.3814	-2.80456	1.00825e-11	Down	-0.198066	0.644269	unchanged	0.383636	0.586918	unchanged	0.663064	0.311131	unchanged	0.772512	0.10708	unchanged	-0.0783678	1	unchanged	-0.0334436	0.970479	unchanged	0.369544	0.524481	unchanged
ENSMUSG00000026974	chr2	24949791	24962075	+	Zmynd19	zinc finger, MYND domain containing 19 [Source:MGI Symbol;Acc:MGI:1914437]	protein_coding	23.8852	-0.673855	0.00235528	unchanged	-0.457601	0.0417171	unchanged	0.182319	0.755631	unchanged	-0.0564554	0.901243	unchanged	-0.359994	0.286464	unchanged	-0.190672	1	unchanged	0.0762845	0.872332	unchanged	-0.284312	0.394489	unchanged
ENSMUSG00000026975	chr2	24962399	24972163	+	Dph7	diphthamine biosynethesis 7 [Source:MGI Symbol;Acc:MGI:1914478]	protein_coding	7.13972	-0.466996	0.287339	unchanged	0.77477	0.0439935	unchanged	0.12285	0.932687	unchanged	0.484435	0.357895	unchanged	-0.742971	0.190254	unchanged	-0.27127	1	unchanged	-0.0180903	0.982622	unchanged	0.0562073	0.955942	unchanged
ENSMUSG00000026977	chr2	60209886	60250676	+	2021-03-07	membrane-associated ring finger (C3HC4) 7 [Source:MGI Symbol;Acc:MGI:1931053]	protein_coding	102.575	0.704651	4.63793e-08	unchanged	0.840389	2.08203e-11	unchanged	-0.164355	0.633964	unchanged	-0.328542	0.0298943	unchanged	-0.0425953	0.854145	unchanged	-0.0207647	1	unchanged	0.124874	0.567282	unchanged	-0.417897	0.00993192	unchanged
ENSMUSG00000026979	chr2	24367579	24414954	+	Psd4	pleckstrin and Sec7 domain containing 4 [Source:MGI Symbol;Acc:MGI:2674093]	protein_coding	18.132	-0.66617	0.0278849	unchanged	1.09815	8.65362e-05	Up	0.167545	0.868237	unchanged	0.638583	0.0660526	unchanged	0.800605	0.0116133	unchanged	-0.331893	1	unchanged	-0.0848812	0.881597	unchanged	0.268397	0.528765	unchanged
ENSMUSG00000026980	chr2	60292102	60383303	-	Ly75	lymphocyte antigen 75 [Source:MGI Symbol;Acc:MGI:106662]	protein_coding	2.22918	0.802663	0.611532	unchanged	0.214853	0.911028	unchanged	1.03505	0.770093	unchanged	-1.01755	0.59055	unchanged	-4.12607	5.01e-05	Down	-0.316994	1	unchanged	0.460727	0.855747	unchanged	-2.7664	0.0229551	Down
ENSMUSG00000026981	chr2	24336852	24351494	+	Il1rn	interleukin 1 receptor antagonist [Source:MGI Symbol;Acc:MGI:96547]	protein_coding	1.39475	2.30949	0.154354	unchanged	3.07024	0.0444808	Up	0.00522893	NA	unchanged	-1.45856	0.492859	unchanged	2.01453	0.207726	unchanged	0.404353	1	unchanged	1.44193	0.487733	unchanged	1.48303	0.436088	unchanged
ENSMUSG00000026987	chr2	59899362	60209839	-	Baz2b	bromodomain adjacent to zinc finger domain, 2B [Source:MGI Symbol;Acc:MGI:2442782]	protein_coding	32.1621	2.61498	5.30683e-29	Up	1.89148	1.12354e-15	Up	-0.684385	0.198012	unchanged	-0.292305	0.286602	unchanged	-0.924196	0.000207618	unchanged	-0.174671	1	unchanged	-0.554314	0.0630356	unchanged	-0.470615	0.112314	unchanged
ENSMUSG00000026988	chr2	59852363	59882591	-	Wdsub1	WD repeat, SAM and U-box domain containing 1 [Source:MGI Symbol;Acc:MGI:1919387]	protein_coding	5.27105	-0.259026	0.619273	unchanged	0.225968	0.688681	unchanged	-0.480974	0.649997	unchanged	0.815565	0.0814678	unchanged	0.257509	0.670609	unchanged	0.142362	1	unchanged	0.432594	0.547202	unchanged	-0.237084	0.751467	unchanged
ENSMUSG00000026991	chr2	59160849	59355208	+	Pkp4	plakophilin 4 [Source:MGI Symbol;Acc:MGI:109281]	protein_coding	31.8928	0.840968	0.000341079	unchanged	-0.464411	0.0367423	unchanged	-0.317617	0.607632	unchanged	-1.08868	2.13143e-05	Down	-0.674494	0.0082441	unchanged	-0.0843359	1	unchanged	-0.513381	0.09901	unchanged	-0.642444	0.0181207	unchanged
ENSMUSG00000026994	chr2	66082765	66124994	-	Galnt3	polypeptide N-acetylgalactosaminyltransferase 3 [Source:MGI Symbol;Acc:MGI:894695]	protein_coding	7.38868	-1.83213	0.000870389	Down	-1.86086	4.23129e-05	Down	-0.107825	0.955272	unchanged	1.99913	0.000722192	Up	1.50735	0.00255033	Up	-0.250706	1	unchanged	-0.240776	0.823985	unchanged	-0.545358	0.456754	unchanged
ENSMUSG00000026999	chr2	80617235	80658906	+	Nup35	nucleoporin 35 [Source:MGI Symbol;Acc:MGI:1916732]	protein_coding	92.1775	-1.58023	8.03435e-23	Down	-1.08349	4.93209e-12	Down	0.203434	0.591629	unchanged	0.210263	0.396923	unchanged	0.115969	0.683898	unchanged	-0.00502969	1	unchanged	-0.2838	0.275871	unchanged	-0.152831	0.61722	unchanged
ENSMUSG00000027001	chr2	80617044	80632361	+	Dusp19	dual specificity phosphatase 19 [Source:MGI Symbol;Acc:MGI:1915332]	protein_coding	16.5461	0.200594	0.559019	unchanged	0.443451	0.112495	unchanged	-0.0957246	0.933706	unchanged	0.434327	0.19712	unchanged	0.624464	0.0375363	unchanged	0.148575	1	unchanged	0.0870722	0.870149	unchanged	0.0946017	0.863339	unchanged
ENSMUSG00000027002	chr2	80500511	80581380	-	Nckap1	NCK-associated protein 1 [Source:MGI Symbol;Acc:MGI:1355333]	protein_coding	58.5132	0.302377	0.0361388	unchanged	-0.357476	0.00540476	unchanged	0.111422	0.795161	unchanged	-0.099866	0.638514	unchanged	0.0252942	0.919592	unchanged	0.0490862	1	unchanged	-0.084556	0.745505	unchanged	-0.109446	0.660303	unchanged
ENSMUSG00000027006	chr2	80315465	80354043	+	Dnajc10	DnaJ heat shock protein family (Hsp40) member C10 [Source:MGI Symbol;Acc:MGI:1914111]	protein_coding	34.4008	0.302271	0.154423	unchanged	-0.122661	0.613252	unchanged	-0.267195	0.574001	unchanged	-0.373744	0.120792	unchanged	0.147048	0.614315	unchanged	0.107967	1	unchanged	-0.0569011	0.896309	unchanged	-0.158535	0.645362	unchanged
ENSMUSG00000027007	chr2	79635351	79672966	+	Itprid2	ITPR interacting domain containing 2 [Source:MGI Symbol;Acc:MGI:1917849]	protein_coding	8.15264	-0.522862	0.309227	unchanged	-0.814247	0.0691182	unchanged	-0.802802	0.37335	unchanged	0.232894	0.766364	unchanged	1.36198	0.00186225	Up	-0.276698	1	unchanged	0.812748	0.187399	unchanged	0.238574	0.759394	unchanged
ENSMUSG00000027010	chr2	71271062	71367749	-	Slc25a12	solute carrier family 25 (mitochondrial carrier, Aralar), member 12 [Source:MGI Symbol;Acc:MGI:1926080]	protein_coding	23.1224	-1.49828	1.44903e-05	Down	-1.28791	0.00035231	Down	-0.638568	0.29221	unchanged	0.100435	0.893883	unchanged	0.112521	0.846598	unchanged	0.0377354	1	unchanged	-0.112699	0.896296	unchanged	-0.293077	0.712816	unchanged
ENSMUSG00000027011	chr2	78868123	78921293	+	Ube2e3	ubiquitin-conjugating enzyme E2E 3 [Source:MGI Symbol;Acc:MGI:107412]	protein_coding	117.713	-0.506473	0.00133264	unchanged	-0.353171	0.0290409	unchanged	0.46243	0.036862	unchanged	0.411002	0.0228647	unchanged	1.42499	7.55e-19	Up	0.0340018	1	unchanged	0.829287	8.53909e-07	unchanged	1.12294	8.21808e-12	Up
ENSMUSG00000027012	chr2	71211705	71263303	+	Dync1i2	dynein cytoplasmic 1 intermediate chain 2 [Source:MGI Symbol;Acc:MGI:107750]	protein_coding	42.421	0.0791826	0.713257	unchanged	-0.322881	0.0579043	unchanged	0.00920016	0.999832	unchanged	0.254968	0.213661	unchanged	-0.179908	0.398436	unchanged	0.0875771	1	unchanged	0.326752	0.162983	unchanged	-0.0397106	0.914027	unchanged
ENSMUSG00000027014	chr2	77881158	77946375	-	Cwc22	CWC22 spliceosome-associated protein [Source:MGI Symbol;Acc:MGI:2136773]	protein_coding	33.2652	-0.845713	9.33386e-05	unchanged	-0.817799	0.000187997	unchanged	0.00651589	1	unchanged	-0.0665288	0.88162	unchanged	-0.80664	0.0063888	unchanged	0.148908	1	unchanged	-0.697049	0.0296861	unchanged	0.164441	0.688044	unchanged
ENSMUSG00000027015	chr2	71117922	71142926	+	Cybrd1	cytochrome b reductase 1 [Source:MGI Symbol;Acc:MGI:2654575]	protein_coding	0.354614	-0.994911	NA	unchanged	0.214853	0.94932	unchanged	0.00522892	NA	unchanged	0.419348	NA	unchanged	0.29784	NA	unchanged	-0.677667	1	unchanged	1.5712	NA	unchanged	2.52554	NA	unchanged
ENSMUSG00000027018	chr2	71388957	71441622	+	Hat1	histone aminotransferase 1 [Source:MGI Symbol;Acc:MGI:96013]	protein_coding	240.105	1.14445	3.23195e-16	Up	-0.373599	0.0134461	unchanged	0.13472	0.759568	unchanged	-0.32568	0.056443	unchanged	0.81802	5.35e-08	unchanged	0.0116701	1	unchanged	0.199898	0.396117	unchanged	0.273256	0.166905	unchanged
ENSMUSG00000027030	chr2	68210444	68472268	-	Stk39	serine/threonine kinase 39 [Source:MGI Symbol;Acc:MGI:1858416]	protein_coding	0.956438	1.16913	0.446201	unchanged	-0.14582	0.942983	unchanged	0.365902	NA	unchanged	1.21275	0.469043	unchanged	-0.669848	0.616165	unchanged	-1.03834	1	unchanged	-0.621293	NA	unchanged	-0.735929	0.723768	unchanged
ENSMUSG00000027035	chr2	68861440	69114282	+	Cers6	ceramide synthase 6 [Source:MGI Symbol;Acc:MGI:2442564]	protein_coding	47.5799	0.897202	2.97789e-05	unchanged	0.608905	0.00417116	unchanged	0.462033	0.240892	unchanged	0.560949	0.0153966	unchanged	0.980732	1.03e-05	unchanged	0.139516	1	unchanged	0.988441	7.19603e-06	unchanged	1.0559	1.84915e-06	Up
ENSMUSG00000027067	chr2	85037233	85047109	+	Ssrp1	structure specific recognition protein 1 [Source:MGI Symbol;Acc:MGI:107912]	protein_coding	205.939	0.0861031	0.451808	unchanged	-0.377597	6.36492e-05	unchanged	-0.0334437	0.932251	unchanged	0.0379985	0.82364	unchanged	0.0054441	0.983152	unchanged	-0.0932774	1	unchanged	0.163667	0.262667	unchanged	0.207957	0.106675	unchanged
ENSMUSG00000027070	chr2	69424339	69586065	-	Lrp2	low density lipoprotein receptor-related protein 2 [Source:MGI Symbol;Acc:MGI:95794]	protein_coding	82.1252	-2.57967	3.59277e-06	Down	-4.21244	1.53354e-14	Down	-0.453564	0.789905	unchanged	3.33423	6.16083e-09	Up	3.57701	1.66e-10	Up	0.236236	1	unchanged	2.47882	0.000175336	Up	0.792365	0.34271	unchanged
ENSMUSG00000027074	chr2	84936578	84958509	+	Slc43a3	solute carrier family 43, member 3 [Source:MGI Symbol;Acc:MGI:1931054]	protein_coding	95.945	0.387581	0.136942	unchanged	-0.242366	0.378422	unchanged	-0.449552	0.324284	unchanged	-0.641562	0.0190649	unchanged	-0.376511	0.239161	unchanged	0.217	1	unchanged	-0.0254647	0.966495	unchanged	0.694406	0.0159649	unchanged
ENSMUSG00000027075	chr2	84838849	84863594	+	Slc43a1	solute carrier family 43, member 1 [Source:MGI Symbol;Acc:MGI:1931352]	protein_coding	0.739295	0.798961	0.637457	unchanged	1.27301	0.389065	unchanged	0.00522893	NA	unchanged	-0.653178	0.770671	unchanged	-2.09078	0.150999	unchanged	-0.316994	1	unchanged	-1.31877	NA	unchanged	-2.05984	NA	unchanged
ENSMUSG00000027076	chr2	84826996	84830213	+	Timm10	translocase of inner mitochondrial membrane 10 [Source:MGI Symbol;Acc:MGI:1353429]	protein_coding	105.546	-1.11314	1.14402e-19	Down	-1.35435	4.7717e-27	Down	-0.312751	0.114422	unchanged	0.0530058	0.829909	unchanged	0.0178221	0.954947	unchanged	0.0224983	1	unchanged	-0.304746	0.137415	unchanged	0.00727563	0.981117	unchanged
ENSMUSG00000027077	chr2	84811175	84822652	-	Smtnl1	smoothelin-like 1 [Source:MGI Symbol;Acc:MGI:1915928]	protein_coding	2.73656	1.49235	0.230182	unchanged	0.575527	0.701343	unchanged	0.00522893	1	unchanged	-1.70724	0.230482	unchanged	-0.778234	0.6344	unchanged	1.43467	1	unchanged	0.100054	0.972407	unchanged	1.29275	0.459751	unchanged
ENSMUSG00000027078	chr2	84798827	84810335	+	Ube2l6	ubiquitin-conjugating enzyme E2L 6 [Source:MGI Symbol;Acc:MGI:1914500]	protein_coding	47.1648	2.38179	2.67447e-06	Up	4.1577	2.87835e-18	Up	-0.259334	0.908407	unchanged	-2.43381	8.85138e-06	Down	-2.28198	2.51e-06	Down	-0.0570109	1	unchanged	-0.770391	0.263396	unchanged	-0.244839	0.768577	unchanged
ENSMUSG00000027079	chr2	84722103	84727350	-	Clp1	CLP1, cleavage and polyadenylation factor I subunit [Source:MGI Symbol;Acc:MGI:2138968]	protein_coding	52.4857	-0.128253	0.627193	unchanged	-0.210422	0.379134	unchanged	-0.345012	0.42064	unchanged	-0.862113	0.000218614	unchanged	-0.658291	0.0112028	unchanged	-0.182548	1	unchanged	-0.190937	0.613599	unchanged	-0.768361	0.00192883	unchanged
ENSMUSG00000027080	chr2	84678401	84688215	+	Med19	mediator complex subunit 19 [Source:MGI Symbol;Acc:MGI:1914234]	protein_coding	64.5459	0.670166	1.55099e-08	unchanged	-0.460722	0.00019025	unchanged	-0.0164586	0.978247	unchanged	-0.341193	0.0117284	unchanged	-0.509777	0.00085794	unchanged	0.101774	1	unchanged	-0.088148	0.731844	unchanged	-0.295377	0.086887	unchanged
ENSMUSG00000027082	chr2	84432854	84476775	-	Tfpi	tissue factor pathway inhibitor [Source:MGI Symbol;Acc:MGI:1095418]	protein_coding	47.6093	3.59226	8.98489e-07	Up	3.57499	2.0397e-06	Up	0.315995	0.92993	unchanged	0.401191	0.637034	unchanged	0.668308	0.307717	unchanged	-0.158024	1	unchanged	0.573455	0.542592	unchanged	-0.502472	0.563178	unchanged
ENSMUSG00000027086	chr2	69686814	69713516	-	Fastkd1	FAST kinase domains 1 [Source:MGI Symbol;Acc:MGI:2444596]	protein_coding	10.7145	-0.263099	0.410104	unchanged	-1.10047	4.07268e-05	Down	-0.143348	0.882757	unchanged	0.525301	0.104714	unchanged	0.151584	0.794622	unchanged	-0.209757	1	unchanged	-0.566426	0.257421	unchanged	0.908536	0.0346537	unchanged
ENSMUSG00000027087	chr2	83724396	83806916	+	Itgav	integrin alpha V [Source:MGI Symbol;Acc:MGI:96608]	protein_coding	19.2379	0.00867285	0.982704	unchanged	0.588514	0.00837682	unchanged	0.00864677	1	unchanged	-0.649324	0.0379975	unchanged	0.222885	0.488756	unchanged	-0.309288	1	unchanged	-0.265397	0.45658	unchanged	-0.603445	0.0402737	unchanged
ENSMUSG00000027088	chr2	69789622	69800005	+	Phospho2	phosphatase, orphan 2 [Source:MGI Symbol;Acc:MGI:1920623]	protein_coding	7.92908	-1.40791	4.34965e-05	Down	-1.79165	1.43139e-07	Down	-0.0195684	0.995999	unchanged	0.622048	0.19233	unchanged	0.070782	0.907357	unchanged	-0.137789	1	unchanged	0.331914	0.65697	unchanged	0.0600974	0.946966	unchanged
ENSMUSG00000027091	chr2	83644434	83664622	+	Zc3h15	zinc finger CCCH-type containing 15 [Source:MGI Symbol;Acc:MGI:1919747]	protein_coding	117.742	-0.0115265	0.94607	unchanged	-1.26489	1.48743e-40	Down	-0.0336039	0.935788	unchanged	-0.303422	0.0107453	unchanged	-0.383561	0.006791	unchanged	-0.0927672	1	unchanged	-0.0566981	0.79795	unchanged	0.0445912	0.842109	unchanged
ENSMUSG00000027099	chr2	74825802	74878431	+	Mtx2	metaxin 2 [Source:MGI Symbol;Acc:MGI:1859652]	protein_coding	100.949	-0.0634549	0.761934	unchanged	0.386906	0.00993411	unchanged	0.152151	0.712085	unchanged	0.0556921	0.849056	unchanged	0.444067	0.0074826	unchanged	-0.121772	1	unchanged	0.16931	0.482121	unchanged	0.329831	0.0790671	unchanged
ENSMUSG00000027102	chr2	74704614	74707933	+	Hoxd8	homeobox D8 [Source:MGI Symbol;Acc:MGI:96209]	protein_coding	1.4588	-0.3917	0.791391	unchanged	2.61154	0.0145298	Up	-0.80538	NA	unchanged	1.21486	0.37311	unchanged	1.71671	0.0437739	Up	0.0436796	1	unchanged	0.988541	0.405447	unchanged	0.584908	0.603271	unchanged
ENSMUSG00000027104	chr2	73816508	73892639	-	Atf2	activating transcription factor 2 [Source:MGI Symbol;Acc:MGI:109349]	protein_coding	55.0164	0.739351	0.000186754	unchanged	1.31962	9.75773e-13	Up	-0.0629225	0.943145	unchanged	-0.697283	0.00137181	unchanged	-0.869291	3.72e-05	unchanged	-0.0886778	1	unchanged	-0.211164	0.494193	unchanged	-0.278284	0.309782	unchanged
ENSMUSG00000027108	chr2	73092800	73218924	-	Ola1	Obg-like ATPase 1 [Source:MGI Symbol;Acc:MGI:1914309]	protein_coding	87.0256	-0.686385	1.6381e-09	unchanged	-1.34114	2.12502e-34	Down	-0.0778779	0.835229	unchanged	-0.170757	0.316727	unchanged	-0.0736433	0.737879	unchanged	-0.09536	1	unchanged	-0.195727	0.341116	unchanged	-0.0752025	0.768373	unchanged
ENSMUSG00000027109	chr2	72936426	72980446	-	Sp3	trans-acting transcription factor 3 [Source:MGI Symbol;Acc:MGI:1277166]	protein_coding	79.989	0.422126	0.00770141	unchanged	1.04363	9.9607e-14	Up	-0.0252281	0.972497	unchanged	-0.11807	0.615242	unchanged	-0.0137211	0.968078	unchanged	-0.0338748	1	unchanged	0.371331	0.0365886	unchanged	0.0966822	0.702878	unchanged
ENSMUSG00000027111	chr2	71745615	71858416	+	Itga6	integrin alpha 6 [Source:MGI Symbol;Acc:MGI:96605]	protein_coding	16.2994	3.2352	3.64378e-21	Up	1.11894	0.000899977	Up	-0.4709	0.7037	unchanged	0.229058	0.578515	unchanged	0.859619	0.0373138	unchanged	-0.279314	1	unchanged	0.770926	0.0493217	unchanged	0.595948	0.149072	unchanged
ENSMUSG00000027115	chr2	109280737	109341747	+	Kif18a	kinesin family member 18A [Source:MGI Symbol;Acc:MGI:2446977]	protein_coding	25.713	-0.850252	0.000132228	unchanged	-0.31493	0.176797	unchanged	-0.133648	0.860676	unchanged	0.044546	0.923257	unchanged	-0.945408	0.000629783	unchanged	-0.236627	1	unchanged	-0.37669	0.274807	unchanged	-0.568945	0.0979011	unchanged
ENSMUSG00000027122	chr2	106962526	106974424	-	Arl14ep	ADP-ribosylation factor-like 14 effector protein [Source:MGI Symbol;Acc:MGI:1926020]	protein_coding	20.3175	-0.556147	0.0747425	unchanged	0.103804	0.804259	unchanged	-0.0153783	1	unchanged	0.0438802	0.945509	unchanged	-1.75481	1.56e-08	Down	-0.310639	1	unchanged	-0.286583	0.618453	unchanged	-1.19269	0.0013796	Down
ENSMUSG00000027130	chr2	112265824	112363163	+	Slc12a6	solute carrier family 12, member 6 [Source:MGI Symbol;Acc:MGI:2135960]	protein_coding	12.5394	0.485503	0.152385	unchanged	1.41781	1.0822e-06	Up	-0.22533	0.842419	unchanged	0.0999796	0.858614	unchanged	0.160886	0.733371	unchanged	-0.0882461	1	unchanged	0.157756	0.757273	unchanged	-0.0185158	0.975506	unchanged
ENSMUSG00000027131	chr2	112363010	112368027	-	Emc4	ER membrane protein complex subunit 4 [Source:MGI Symbol;Acc:MGI:1915282]	protein_coding	190.462	-0.66848	7.72347e-10	unchanged	-0.636753	3.64998e-09	unchanged	0.112893	0.699905	unchanged	0.338313	0.00851999	unchanged	0.643028	1.28e-07	unchanged	-0.00764051	1	unchanged	0.139559	0.458546	unchanged	0.229804	0.136952	unchanged
ENSMUSG00000027132	chr2	112379210	112414240	+	Katnbl1	katanin p80 subunit B like 1 [Source:MGI Symbol;Acc:MGI:1919675]	protein_coding	30.5248	-0.360298	0.072891	unchanged	0.335625	0.0669027	unchanged	0.0646744	0.929522	unchanged	0.188108	0.506443	unchanged	-0.423343	0.0490206	unchanged	0.130668	1	unchanged	0.0687295	0.843545	unchanged	0.10969	0.746958	unchanged
ENSMUSG00000027133	chr2	112261925	112263269	+	Nop10	NOP10 ribonucleoprotein [Source:MGI Symbol;Acc:MGI:1913431]	protein_coding	187.908	-0.630664	0.000148127	unchanged	-0.953026	6.78889e-09	unchanged	-0.381886	0.169212	unchanged	0.363664	0.0685932	unchanged	0.838524	5.46e-06	unchanged	0.0713147	1	unchanged	0.147792	0.63999	unchanged	0.574587	0.0044279	unchanged
ENSMUSG00000027134	chr2	112239467	112247111	+	Lpcat4	lysophosphatidylcholine acyltransferase 4 [Source:MGI Symbol;Acc:MGI:2138993]	protein_coding	8.21122	-2.52653	1.73613e-08	Down	-1.7155	7.21704e-05	Down	0.482383	0.536033	unchanged	1.35306	0.0152051	Up	1.73274	0.000301385	Up	0.379294	1	unchanged	0.639214	0.397108	unchanged	-0.640721	0.379459	unchanged
ENSMUSG00000027160	chr2	110017816	110173360	+	Ccdc34	coiled-coil domain containing 34 [Source:MGI Symbol;Acc:MGI:1915451]	protein_coding	27.0517	1.3818	2.11027e-11	Up	0.417036	0.0640395	unchanged	-0.65346	0.119319	unchanged	-0.255509	0.319155	unchanged	-0.195172	0.481585	unchanged	0.0971989	1	unchanged	0.269308	0.409661	unchanged	0.342081	0.195026	unchanged
ENSMUSG00000027162	chr2	109890852	109901003	+	Lin7c	lin-7 homolog C (C. elegans) [Source:MGI Symbol;Acc:MGI:1330839]	protein_coding	98.1682	-0.86596	4.13151e-08	unchanged	-0.653805	1.31799e-05	unchanged	0.290966	0.313399	unchanged	0.313968	0.127416	unchanged	0.484771	0.0118313	unchanged	0.121262	1	unchanged	0.0420859	0.901735	unchanged	-0.111142	0.696635	unchanged
ENSMUSG00000027163	chr2	101886246	101901646	+	Commd9	COMM domain containing 9 [Source:MGI Symbol;Acc:MGI:1923751]	protein_coding	27.5586	-0.431699	0.0302047	unchanged	0.307296	0.128505	unchanged	0.172362	0.723883	unchanged	0.801192	4.63223e-05	unchanged	1.00649	1.19e-06	Up	0.0829292	1	unchanged	0.159844	0.627289	unchanged	0.331255	0.199141	unchanged
ENSMUSG00000027164	chr2	101678428	101701669	+	Traf6	TNF receptor-associated factor 6 [Source:MGI Symbol;Acc:MGI:108072]	protein_coding	4.94534	0.0519117	0.954055	unchanged	3.75012	2.33398e-05	Up	0.101113	0.964178	unchanged	0.580939	0.41356	unchanged	-1.30207	0.0441347	Down	-0.316994	1	unchanged	0.558205	0.487733	unchanged	-0.357029	0.676502	unchanged
ENSMUSG00000027165	chr2	101560780	101649532	-	B230118H07Rik	RIKEN cDNA B230118H07 gene [Source:MGI Symbol;Acc:MGI:1915420]	protein_coding	39.6594	0.81465	0.00597638	unchanged	-0.179306	0.633042	unchanged	0.375798	0.593586	unchanged	0.569377	0.0931478	unchanged	1.75119	5.49e-09	Up	0.246386	1	unchanged	0.739126	0.0609419	unchanged	1.5694	5.24982e-07	Up
ENSMUSG00000027166	chr2	105966708	106003549	-	Dnajc24	DnaJ heat shock protein family (Hsp40) member C24 [Source:MGI Symbol;Acc:MGI:1919522]	protein_coding	52.3562	-0.63942	0.000518809	unchanged	-0.147412	0.50329	unchanged	-0.0225215	0.978595	unchanged	0.131861	0.660198	unchanged	0.13948	0.63171	unchanged	-0.0285469	1	unchanged	-0.06216	0.875463	unchanged	-0.0880325	0.808572	unchanged
ENSMUSG00000027167	chr2	105701026	105904564	-	Elp4	elongator acetyltransferase complex subunit 4 [Source:MGI Symbol;Acc:MGI:1925016]	protein_coding	10.7695	0.121624	0.746966	unchanged	-0.00508923	0.994509	unchanged	-0.260456	0.760305	unchanged	-0.545884	0.149633	unchanged	-0.117263	0.807255	unchanged	-0.0832619	1	unchanged	-0.56181	0.172966	unchanged	0.00401749	0.996026	unchanged
ENSMUSG00000027168	chr2	105668899	105697364	+	Pax6	paired box 6 [Source:MGI Symbol;Acc:MGI:97490]	protein_coding	5.42864	-3.5404	4.23842e-07	Down	-1.83932	0.0157311	Down	0.0986859	0.971909	unchanged	0.483742	0.707432	unchanged	-0.968435	0.3382	unchanged	-0.503848	1	unchanged	-1.21694	0.429915	unchanged	-1.95969	0.0669338	unchanged
ENSMUSG00000027170	chr2	104999655	105017080	-	Eif3m	eukaryotic translation initiation factor 3, subunit M [Source:MGI Symbol;Acc:MGI:1351744]	protein_coding	279.492	-0.38509	3.51921e-06	unchanged	-0.601828	5.22752e-15	unchanged	0.0130723	0.972703	unchanged	-0.0249843	0.882476	unchanged	-0.124681	0.265289	unchanged	0.0177725	1	unchanged	-0.241663	0.0259382	unchanged	-0.147889	0.227151	unchanged
ENSMUSG00000027171	chr2	104830740	104849876	-	Prrg4	proline rich Gla (G-carboxyglutamic acid) 4 (transmembrane) [Source:MGI Symbol;Acc:MGI:2442211]	protein_coding	1.15089	1.54692	0.164545	unchanged	0.230425	0.886128	unchanged	1.33263	NA	unchanged	0.687931	0.530659	unchanged	3.03587	0.0028519	Up	0.535502	1	unchanged	1.4834	NA	unchanged	0.667696	0.682077	unchanged
ENSMUSG00000027173	chr2	104721783	104742878	-	Depdc7	DEP domain containing 7 [Source:MGI Symbol;Acc:MGI:2139258]	protein_coding	55.7587	-1.12925	1.73385e-09	Down	-1.56559	8.014e-19	Down	0.378022	0.233542	unchanged	0.773663	0.000264468	unchanged	0.298996	0.277886	unchanged	-0.083457	1	unchanged	0.717035	0.0017031	unchanged	1.03601	9.33171e-07	Up
ENSMUSG00000027175	chr2	104657287	104712169	-	Tcp11l1	t-complex 11 like 1 [Source:MGI Symbol;Acc:MGI:2444263]	protein_coding	3.39342	-1.30504	0.035735	Down	0.446628	0.481523	unchanged	-0.10679	0.959434	unchanged	1.09097	0.148902	unchanged	0.69209	0.231458	unchanged	0.164417	1	unchanged	0.398615	0.6634	unchanged	1.07974	0.0548754	unchanged
ENSMUSG00000027176	chr2	104590522	104665429	+	Cstf3	cleavage stimulation factor, 3' pre-RNA, subunit 3 [Source:MGI Symbol;Acc:MGI:1351825]	protein_coding	22.8416	-0.302626	0.271746	unchanged	-0.830781	0.000411804	unchanged	-0.278202	0.644367	unchanged	-0.11557	0.792037	unchanged	-0.300825	0.368394	unchanged	0.0266096	1	unchanged	0.708912	0.0201684	unchanged	-0.491529	0.125812	unchanged
ENSMUSG00000027177	chr2	104426480	104494446	-	Hipk3	homeodomain interacting protein kinase 3 [Source:MGI Symbol;Acc:MGI:1314882]	protein_coding	114.832	-0.954341	1.89861e-14	unchanged	-0.364252	0.00274663	unchanged	-0.0434719	0.931332	unchanged	0.372152	0.0156902	unchanged	0.715334	2.45e-07	unchanged	-0.0955699	1	unchanged	0.615297	3.42707e-06	unchanged	0.815213	2.91614e-10	unchanged
ENSMUSG00000027180	chr2	104027720	104063240	+	Fbxo3	F-box protein 3 [Source:MGI Symbol;Acc:MGI:1929084]	protein_coding	31.6342	1.68584	5.09573e-10	Up	1.15042	2.02277e-05	Up	-1.79776	2.07139e-05	Down	-1.0361	0.000419773	Down	-0.497841	0.155381	unchanged	0.428057	1	unchanged	-0.400331	0.333523	unchanged	0.149943	0.776017	unchanged
ENSMUSG00000027184	chr2	103762940	103797649	-	Caprin1	cell cycle associated protein 1 [Source:MGI Symbol;Acc:MGI:1858234]	protein_coding	320.292	0.334236	0.00572651	unchanged	0.864397	6.83062e-15	unchanged	0.0735043	0.869388	unchanged	-0.402212	0.00202819	unchanged	-0.0464441	0.803998	unchanged	0.177486	1	unchanged	0.00866085	0.975085	unchanged	0.11764	0.518094	unchanged
ENSMUSG00000027185	chr2	103721255	103761270	-	Nat10	N-acetyltransferase 10 [Source:MGI Symbol;Acc:MGI:2138939]	protein_coding	38.9542	0.501335	0.00239099	unchanged	0.773776	3.22061e-07	unchanged	-0.211305	0.619011	unchanged	-0.316589	0.108884	unchanged	-0.0434605	0.887018	unchanged	-0.16541	1	unchanged	-0.0555373	0.855747	unchanged	0.123844	0.642493	unchanged
ENSMUSG00000027186	chr2	103411687	103450989	+	Elf5	E74-like factor 5 [Source:MGI Symbol;Acc:MGI:1335079]	protein_coding	2.88164	4.46096	0.0029144	Up	1.97072	0.277443	unchanged	1.40958	0.772639	unchanged	-3.59383	0.0360473	Down	2.35258	0.10681	unchanged	0.765026	1	unchanged	1.89552	0.412115	unchanged	-1.99662	0.270791	unchanged
ENSMUSG00000027187	chr2	103453848	103485160	-	Cat	catalase [Source:MGI Symbol;Acc:MGI:88271]	protein_coding	55.7874	0.913574	0.000587853	unchanged	0.302682	0.260133	unchanged	0.393064	0.518266	unchanged	0.0323272	0.955273	unchanged	0.469643	0.105597	unchanged	0.225381	1	unchanged	1.01773	0.000124827	Up	0.872895	0.00125646	unchanged
ENSMUSG00000027189	chr2	102300118	102407828	-	Trim44	tripartite motif-containing 44 [Source:MGI Symbol;Acc:MGI:1931835]	protein_coding	9.51992	0.834108	0.186424	unchanged	0.972167	0.0723244	unchanged	-0.865113	0.568739	unchanged	-2.65245	0.000804723	Down	-2.76557	5.2e-06	Down	-1.09837	1	unchanged	-0.532259	0.537162	unchanged	-1.78423	0.00306221	Down
ENSMUSG00000027193	chr2	94411681	94438136	-	Api5	apoptosis inhibitor 5 [Source:MGI Symbol;Acc:MGI:1888993]	protein_coding	167.449	-0.737417	8.29881e-11	unchanged	-1.25766	5.86652e-29	Down	0.148609	0.5849	unchanged	0.288851	0.0402681	unchanged	0.269656	0.0582819	unchanged	0.139378	1	unchanged	0.31773	0.0525473	unchanged	0.146385	0.439359	unchanged
ENSMUSG00000027194	chr2	94300766	94406689	-	Ttc17	tetratricopeptide repeat domain 17 [Source:MGI Symbol;Acc:MGI:1921819]	protein_coding	13.7905	-0.218518	0.541059	unchanged	-0.740937	0.00375178	unchanged	-0.103027	0.929893	unchanged	0.388148	0.313534	unchanged	-0.366961	0.387154	unchanged	-0.423752	1	unchanged	0.0943782	0.867262	unchanged	-0.127146	0.810927	unchanged
ENSMUSG00000027195	chr2	94032688	94157964	-	Hsd17b12	hydroxysteroid (17-beta) dehydrogenase 12 [Source:MGI Symbol;Acc:MGI:1926967]	protein_coding	10.6682	1.36667	2.06418e-06	Up	0.21134	0.559162	unchanged	-0.319774	0.755423	unchanged	-0.12192	0.7743	unchanged	0.0939929	0.845695	unchanged	0.40931	1	unchanged	0.377994	0.408848	unchanged	0.110263	0.823922	unchanged
ENSMUSG00000027198	chr2	93661027	93822568	-	Ext2	exostoses (multiple) 2 [Source:MGI Symbol;Acc:MGI:108050]	protein_coding	20.8585	0.698108	0.0171327	unchanged	1.03436	4.35113e-05	Up	-0.175577	0.876096	unchanged	0.230634	0.552885	unchanged	0.509054	0.065068	unchanged	-0.505721	1	unchanged	-0.114894	0.812444	unchanged	0.143481	0.736646	unchanged
ENSMUSG00000027199	chr2	122594466	122611303	-	Gatm	glycine amidinotransferase (L-arginine:glycine amidinotransferase) [Source:MGI Symbol;Acc:MGI:1914342]	protein_coding	0.580768	0.808455	0.732907	unchanged	1.25111	0.545732	unchanged	1.08572	NA	unchanged	-1.02335	NA	unchanged	0.29784	0.918461	unchanged	-0.677667	1	unchanged	-0.936204	NA	unchanged	-0.14994	NA	unchanged
ENSMUSG00000027201	chr2	125084627	125123661	-	Myef2	myelin basic protein expression factor 2, repressor [Source:MGI Symbol;Acc:MGI:104592]	protein_coding	161.49	-0.73519	2.67937e-05	unchanged	-0.124041	0.56325	unchanged	-0.0363251	0.961607	unchanged	0.33285	0.130823	unchanged	-0.302138	0.163927	unchanged	-0.0702251	1	unchanged	-0.431506	0.0690413	unchanged	-0.264004	0.312057	unchanged
ENSMUSG00000027202	chr2	125152504	125230002	+	Slc12a1	solute carrier family 12, member 1 [Source:MGI Symbol;Acc:MGI:103150]	protein_coding	0.591714	1.98666	0.148259	unchanged	2.16528	0.105067	unchanged	0.00522893	NA	unchanged	-0.818002	NA	unchanged	0.247335	0.906762	unchanged	0.770385	1	unchanged	-0.137794	NA	unchanged	0.93208	NA	unchanged
ENSMUSG00000027203	chr2	125247189	125258608	+	Dut	deoxyuridine triphosphatase [Source:MGI Symbol;Acc:MGI:1346051]	protein_coding	394.177	0.947362	2.19371e-07	unchanged	0.880968	8.71696e-07	unchanged	0.0532916	0.946637	unchanged	-1.5031	9.30231e-16	Down	-1.18643	1.93e-10	Down	0.0649823	1	unchanged	-0.391861	0.12082	unchanged	-0.502551	0.0226119	unchanged
ENSMUSG00000027206	chr2	125830303	125859139	-	Cops2	COP9 signalosome subunit 2 [Source:MGI Symbol;Acc:MGI:1330276]	protein_coding	130.189	-0.149446	0.305798	unchanged	-0.0209282	0.912588	unchanged	-0.0461857	0.92915	unchanged	0.0507536	0.825901	unchanged	0.0555107	0.795923	unchanged	-0.00101487	1	unchanged	-0.0125598	0.968704	unchanged	-0.148447	0.468883	unchanged
ENSMUSG00000027207	chr2	125859108	125984299	+	Galk2	galactokinase 2 [Source:MGI Symbol;Acc:MGI:1917226]	protein_coding	11.8733	0.369739	0.317642	unchanged	2.49145	3.37604e-10	Up	0.115549	0.931332	unchanged	0.135936	0.801898	unchanged	0.969689	0.00293129	unchanged	0.690426	1	unchanged	-0.10355	0.871435	unchanged	0.016084	0.981041	unchanged
ENSMUSG00000027215	chr2	93419110	93463140	-	Cd82	CD82 antigen [Source:MGI Symbol;Acc:MGI:104651]	protein_coding	9.03493	-0.151666	0.83614	unchanged	-0.243947	0.718637	unchanged	1.46327	0.0432531	Up	0.682695	0.316125	unchanged	2.12681	5.93e-05	Up	0.555043	1	unchanged	0.202321	0.850296	unchanged	-0.192643	0.853694	unchanged
ENSMUSG00000027217	chr2	93201759	93334505	-	Tspan18	tetraspanin 18 [Source:MGI Symbol;Acc:MGI:1917186]	protein_coding	0.136709	0	NA	unchanged	-0.145818	NA	unchanged	0.365897	NA	unchanged	0	NA	unchanged	-0.423501	NA	unchanged	-0.316989	1	unchanged	0	NA	unchanged	0	NA	unchanged
ENSMUSG00000027219	chr2	122426476	122461137	+	Slc28a2	solute carrier family 28 (sodium-coupled nucleoside transporter), member 2 [Source:MGI Symbol;Acc:MGI:1913105]	protein_coding	0.535015	-3.65628	0.0245983	Down	-1.229	0.552872	unchanged	-0.24528	NA	unchanged	1.14069	NA	unchanged	3.09197	NA	unchanged	1.60083	1	unchanged	0	NA	unchanged	0	NA	unchanged
ENSMUSG00000027220	chr2	92915097	92956058	+	Syt13	synaptotagmin XIII [Source:MGI Symbol;Acc:MGI:1933945]	protein_coding	0.780381	0	1	unchanged	0.936199	0.763995	unchanged	0	NA	unchanged	0.419348	0.927508	unchanged	-0.319621	0.938856	unchanged	0	1	unchanged	1.15304	NA	unchanged	0.950271	NA	unchanged
ENSMUSG00000027222	chr2	92374675	92381217	+	Pex16	peroxisomal biogenesis factor 16 [Source:MGI Symbol;Acc:MGI:1338829]	protein_coding	53.5738	-2.16297	2.51307e-35	Down	-0.929582	3.52024e-07	unchanged	0.297411	0.328688	unchanged	0.416547	0.0842943	unchanged	0.963993	5.53e-06	unchanged	0.165026	1	unchanged	-0.0555128	0.899298	unchanged	-0.0342894	0.944428	unchanged
ENSMUSG00000027223	chr2	92383675	92401263	-	Mapk8ip1	mitogen-activated protein kinase 8 interacting protein 1 [Source:MGI Symbol;Acc:MGI:1309464]	protein_coding	2.0611	-2.80261	0.00533751	Down	0.0024807	1	unchanged	0.954745	0.498315	unchanged	0.419348	0.854827	unchanged	-0.377425	0.825791	unchanged	0.223272	1	unchanged	-0.172002	0.944731	unchanged	-0.586484	0.762938	unchanged
ENSMUSG00000027227	chr2	122234748	122265340	+	Sord	sorbitol dehydrogenase [Source:MGI Symbol;Acc:MGI:98266]	protein_coding	904.888	0.709716	0.0309804	unchanged	-0.241097	0.522922	unchanged	0.513109	0.433148	unchanged	0.899823	0.0107794	unchanged	2.66138	2.36e-18	Up	0.0133425	1	unchanged	0.809351	0.0461135	unchanged	1.71882	1.4277e-07	Up
ENSMUSG00000027229	chr2	122186271	122206397	+	Terb2	telomere repeat binding bouquet formation protein 2 [Source:MGI Symbol;Acc:MGI:1921651]	protein_coding	7.00256	-2.03517	2.12973e-07	Down	-1.26414	0.000925692	Down	-0.239829	0.819432	unchanged	-0.298784	0.713766	unchanged	0.309145	0.676526	unchanged	0.322538	1	unchanged	0.767693	0.179487	unchanged	1.58258	0.0076054	Up
ENSMUSG00000027230	chr2	91982327	92024502	-	Creb3l1	cAMP responsive element binding protein 3-like 1 [Source:MGI Symbol;Acc:MGI:1347062]	protein_coding	1.95425	-2.36923	0.0128287	Down	-1.51795	0.1157	unchanged	0.868074	0.55448	unchanged	1.72687	0.145674	unchanged	2.67329	0.0139141	Up	0.510841	1	unchanged	-0.151339	0.953791	unchanged	-1.97387	0.151403	unchanged
ENSMUSG00000027233	chr2	122120107	122186189	-	Patl2	protein associated with topoisomerase II homolog 2 (yeast) [Source:MGI Symbol;Acc:MGI:1914828]	protein_coding	3.37559	-1.13175	0.314781	unchanged	2.30544	0.0341686	Up	-0.374979	0.9171	unchanged	2.99383	0.00272837	Up	3.6613	1.29e-06	Up	1.57091	1	unchanged	0.445823	0.771667	unchanged	1.00636	0.470478	unchanged
ENSMUSG00000027236	chr2	122028545	122056598	+	Eif3j1	eukaryotic translation initiation factor 3, subunit J1 [Source:MGI Symbol;Acc:MGI:1925905]	protein_coding	57.3664	0.674691	1.81209e-05	unchanged	-0.129614	0.473698	unchanged	0.332238	0.252836	unchanged	0.422439	0.0121954	unchanged	0.60338	0.00150992	unchanged	-0.0784964	1	unchanged	0.110997	0.705405	unchanged	0.23108	0.307105	unchanged
ENSMUSG00000027238	chr2	121545528	121807087	-	Frmd5	FERM domain containing 5 [Source:MGI Symbol;Acc:MGI:2442557]	protein_coding	0.486322	0.395176	0.870949	unchanged	0.575526	0.804463	unchanged	-0.712105	NA	unchanged	-1.3274	NA	unchanged	-1.94397	NA	unchanged	0.765026	1	unchanged	0.460727	NA	unchanged	0	NA	unchanged
ENSMUSG00000027239	chr2	91929804	91932297	-	Mdk	midkine [Source:MGI Symbol;Acc:MGI:96949]	protein_coding	50.9139	1.21521	0.00777885	Up	2.34478	6.57032e-08	Up	-0.187585	0.921407	unchanged	-1.7089	0.00053453	Down	-1.15311	0.0124637	Down	0.442195	1	unchanged	-0.385957	0.610977	unchanged	-1.65572	0.000581901	Down
ENSMUSG00000027242	chr2	121506722	121544860	+	Wdr76	WD repeat domain 76 [Source:MGI Symbol;Acc:MGI:1926186]	protein_coding	16.9723	1.48495	2.68568e-05	Up	2.44431	3.53228e-09	Up	-1.00649	0.115133	unchanged	-1.69959	8.31123e-06	Down	-1.09809	0.00408528	Down	-0.128223	1	unchanged	-0.685857	0.209062	unchanged	-0.696896	0.177948	unchanged
ENSMUSG00000027243	chr2	91710851	91721545	+	Harbi1	harbinger transposase derived 1 [Source:MGI Symbol;Acc:MGI:2443194]	protein_coding	8.01018	-0.159575	0.720616	unchanged	-0.249614	0.548453	unchanged	0.0232206	0.995068	unchanged	0.365103	0.438329	unchanged	-1.04421	0.00998738	Down	0.317391	1	unchanged	-0.780057	0.184575	unchanged	-0.137515	0.846808	unchanged
ENSMUSG00000027244	chr2	91674617	91710576	-	Atg13	autophagy related 13 [Source:MGI Symbol;Acc:MGI:1196429]	protein_coding	192.013	1.07556	1.01437e-16	Up	2.17257	9.54529e-62	Up	-0.182751	0.591308	unchanged	-0.506874	0.000435302	unchanged	-0.663536	1.08e-06	unchanged	0.0341516	1	unchanged	-0.268235	0.14191	unchanged	0.041761	0.875915	unchanged
ENSMUSG00000027245	chr2	121453289	121458672	+	Hypk	huntingtin interacting protein K [Source:MGI Symbol;Acc:MGI:1914943]	protein_coding	138.869	-0.0103115	0.96048	unchanged	-1.35218	2.173e-29	Down	-0.191085	0.464878	unchanged	-0.0279035	0.905285	unchanged	0.107322	0.595923	unchanged	-0.0356187	1	unchanged	-0.0159561	0.962016	unchanged	0.163018	0.405341	unchanged
ENSMUSG00000027246	chr2	121439009	121444278	-	Ell3	elongation factor RNA polymerase II-like 3 [Source:MGI Symbol;Acc:MGI:2673679]	protein_coding	7.60775	-0.0500168	0.941698	unchanged	-1.05113	0.00481468	Down	0.0686106	0.970443	unchanged	-2.15042	0.00126715	Down	0.281546	0.716534	unchanged	-0.30109	1	unchanged	0.635598	0.266665	unchanged	0.558169	0.232362	unchanged
ENSMUSG00000027247	chr2	91649859	91672326	+	Arhgap1	Rho GTPase activating protein 1 [Source:MGI Symbol;Acc:MGI:2445003]	protein_coding	91.0806	-1.57835	1.34702e-36	Down	-1.11366	1.33176e-18	Down	0.137913	0.64409	unchanged	0.423583	0.00744501	unchanged	0.739612	2.71e-07	unchanged	-0.0579884	1	unchanged	0.153428	0.527022	unchanged	-0.0293622	0.92599	unchanged
ENSMUSG00000027248	chr2	121413774	121438687	+	Pdia3	protein disulfide isomerase associated 3 [Source:MGI Symbol;Acc:MGI:95834]	protein_coding	16.9707	1.23457	5.68687e-06	Up	-0.937815	0.000374748	unchanged	0.236841	0.798989	unchanged	0.0696235	0.884449	unchanged	0.81251	0.0430892	unchanged	0.359819	1	unchanged	0.323895	0.490403	unchanged	0.506557	0.172508	unchanged
ENSMUSG00000027249	chr2	91625319	91636414	-	F2	coagulation factor II [Source:MGI Symbol;Acc:MGI:88380]	protein_coding	0.615838	-0.902019	0.508638	unchanged	-0.696317	0.595193	unchanged	0.515705	NA	unchanged	-1.70784	NA	unchanged	-0.0628333	0.983152	unchanged	-1.14941	1	unchanged	0.0709865	NA	unchanged	-0.510614	NA	unchanged
ENSMUSG00000027253	chr2	91457510	91513779	+	Lrp4	low density lipoprotein receptor-related protein 4 [Source:MGI Symbol;Acc:MGI:2442252]	protein_coding	0.958655	1.23119	0.39329	unchanged	0.232385	0.905065	unchanged	-0.00248163	NA	unchanged	0.537064	0.760523	unchanged	1.76799	0.0926332	unchanged	-0.63218	1	unchanged	-1.31468	NA	unchanged	-1.21643	0.573012	unchanged
ENSMUSG00000027254	chr2	121289599	121310832	+	Map1a	microtubule-associated protein 1 A [Source:MGI Symbol;Acc:MGI:1306776]	protein_coding	1.30944	1.50542	0.303197	unchanged	0.530505	0.748312	unchanged	-0.355445	NA	unchanged	-0.262413	0.912064	unchanged	-1.49111	0.370842	unchanged	-1.04868	1	unchanged	-0.220965	NA	unchanged	0.93208	0.679512	unchanged
ENSMUSG00000027255	chr2	91264973	91276931	+	Arfgap2	ADP-ribosylation factor GTPase activating protein 2 [Source:MGI Symbol;Acc:MGI:1924288]	protein_coding	59.8204	-0.138166	0.387857	unchanged	0.23631	0.0929314	unchanged	0.314918	0.135922	unchanged	0.219142	0.208771	unchanged	0.285148	0.0845823	unchanged	-0.212561	1	unchanged	-0.239259	0.228653	unchanged	0.189179	0.321629	unchanged
ENSMUSG00000027257	chr2	91255953	91264679	+	Pacsin3	protein kinase C and casein kinase substrate in neurons 3 [Source:MGI Symbol;Acc:MGI:1891410]	protein_coding	6.16328	-1.05037	0.0270882	Down	-0.12412	0.836998	unchanged	-0.110374	0.948553	unchanged	1.0042	0.0662982	unchanged	1.40888	0.0134947	Up	0.621543	1	unchanged	0.404117	0.599691	unchanged	0.495601	0.512723	unchanged
ENSMUSG00000027259	chr2	121140427	121156680	+	Adal	adenosine deaminase-like [Source:MGI Symbol;Acc:MGI:1923144]	protein_coding	9.26562	0.0540594	0.915238	unchanged	-0.686446	0.0367173	unchanged	0.0452253	0.976636	unchanged	0.227533	0.662479	unchanged	-0.479277	0.263093	unchanged	0.16377	1	unchanged	-0.338611	0.585807	unchanged	-0.331155	0.553771	unchanged
ENSMUSG00000027261	chr2	134497360	134554368	-	Hao1	hydroxyacid oxidase 1, liver [Source:MGI Symbol;Acc:MGI:96011]	protein_coding	0.10138	0	NA	unchanged	0	NA	unchanged	0	NA	unchanged	0	NA	unchanged	-0.423501	NA	unchanged	0.765017	1	unchanged	0.460721	NA	unchanged	-0.149938	NA	unchanged
ENSMUSG00000027263	chr2	121170653	121198770	+	Tubgcp4	tubulin, gamma complex associated protein 4 [Source:MGI Symbol;Acc:MGI:1196293]	protein_coding	14.3421	0.54704	0.0621566	unchanged	-0.244593	0.411282	unchanged	0.219993	0.806263	unchanged	-0.387529	0.284043	unchanged	0.196131	0.622344	unchanged	0.0361488	1	unchanged	0.400941	0.307813	unchanged	0.12672	0.800096	unchanged
ENSMUSG00000027272	chr2	120860268	120970715	-	Ubr1	ubiquitin protein ligase E3 component n-recognin 1 [Source:MGI Symbol;Acc:MGI:1277977]	protein_coding	16.793	0.493702	0.0815424	unchanged	1.03305	8.09677e-05	Up	-0.228797	0.791038	unchanged	-0.292746	0.425805	unchanged	-0.0549526	0.907357	unchanged	0.568272	1	unchanged	0.512335	0.112745	unchanged	0.368067	0.316955	unchanged
ENSMUSG00000027274	chr2	136873779	136891389	-	Mkks	McKusick-Kaufman syndrome [Source:MGI Symbol;Acc:MGI:1891836]	protein_coding	16.2137	-0.775529	0.000932271	unchanged	-0.408431	0.0735557	unchanged	-0.0280716	0.977215	unchanged	0.234239	0.524846	unchanged	0.603015	0.0518582	unchanged	-0.179725	1	unchanged	0.36923	0.265124	unchanged	0.180331	0.659984	unchanged
ENSMUSG00000027276	chr2	137081455	137116644	-	Jag1	jagged 1 [Source:MGI Symbol;Acc:MGI:1095416]	protein_coding	1.95621	-2.32105	0.0237255	Down	-1.66669	0.121385	unchanged	0.370898	0.891822	unchanged	0.780022	0.67397	unchanged	-0.0628333	0.983152	unchanged	0.0591111	1	unchanged	-0.621293	0.785949	unchanged	-1.4578	0.286298	unchanged
ENSMUSG00000027281	chr2	136891217	137071950	+	Slx4ip	SLX4 interacting protein [Source:MGI Symbol;Acc:MGI:1921493]	protein_coding	10.7524	0.0633322	0.867034	unchanged	-0.596747	0.0279235	unchanged	-0.0533583	0.962471	unchanged	0.386411	0.238883	unchanged	0.691355	0.052203	unchanged	-0.0988967	1	unchanged	-0.113185	0.849603	unchanged	-0.231211	0.631486	unchanged
ENSMUSG00000027282	chr2	90847154	90866810	+	Mtch2	mitochondrial carrier 2 [Source:MGI Symbol;Acc:MGI:1929260]	protein_coding	269.921	0.311046	0.0449068	unchanged	0.463492	0.00120089	unchanged	-0.0819386	0.880465	unchanged	-0.546934	0.000640984	unchanged	-0.267023	0.116365	unchanged	-0.0670447	1	unchanged	-0.0377273	0.902987	unchanged	0.335361	0.058782	unchanged
ENSMUSG00000027284	chr2	120716153	120850128	-	Cdan1	congenital dyserythropoietic anemia, type I (human) [Source:MGI Symbol;Acc:MGI:1916218]	protein_coding	70.1937	-0.135917	0.593109	unchanged	-0.521702	0.0116019	unchanged	0.482109	0.133229	unchanged	0.828951	8.35817e-05	unchanged	0.684939	0.0027264	unchanged	-0.327516	1	unchanged	0.242896	0.473295	unchanged	0.677214	0.00513155	unchanged
ENSMUSG00000027285	chr2	120609382	120621560	+	Haus2	HAUS augmin-like complex, subunit 2 [Source:MGI Symbol;Acc:MGI:1913546]	protein_coding	61.4123	-0.0783867	0.654657	unchanged	-0.511827	0.000191188	unchanged	0.0800573	0.871641	unchanged	-0.0979791	0.655589	unchanged	0.287869	0.121328	unchanged	-0.152737	1	unchanged	-0.0142563	0.969926	unchanged	-0.042227	0.896186	unchanged
ENSMUSG00000027286	chr2	120604237	120609520	-	Lrrc57	leucine rich repeat containing 57 [Source:MGI Symbol;Acc:MGI:1913856]	protein_coding	44.9305	-0.507279	0.00510063	unchanged	0.0369779	0.888555	unchanged	0.165391	0.721347	unchanged	0.203548	0.425352	unchanged	0.455955	0.028902	unchanged	-0.175715	1	unchanged	0.345071	0.168011	unchanged	0.101676	0.748104	unchanged
ENSMUSG00000027287	chr2	120567670	120601255	+	Snap23	synaptosomal-associated protein 23 [Source:MGI Symbol;Acc:MGI:109356]	protein_coding	61.9872	0.252849	0.166648	unchanged	0.192383	0.284768	unchanged	0.105675	0.863421	unchanged	-0.290226	0.166845	unchanged	-0.128553	0.580806	unchanged	-0.00455555	1	unchanged	0.0217207	0.955253	unchanged	0.101168	0.736756	unchanged
ENSMUSG00000027288	chr2	120506819	120563843	-	Zfp106	zinc finger protein 106 [Source:MGI Symbol;Acc:MGI:1270153]	protein_coding	116.184	0.398816	0.000736081	unchanged	-0.520356	3.76831e-06	unchanged	-0.151852	0.605502	unchanged	-0.038064	0.862846	unchanged	-0.177978	0.31469	unchanged	-0.111861	1	unchanged	-0.152155	0.437979	unchanged	-0.287349	0.0737706	unchanged
ENSMUSG00000027291	chr2	120316460	120353137	-	Vps39	VPS39 HOPS complex subunit [Source:MGI Symbol;Acc:MGI:2443189]	protein_coding	11.2674	1.03401	0.000329035	Up	0.132988	0.708273	unchanged	0.373832	0.616075	unchanged	-0.503734	0.134859	unchanged	-0.579835	0.124593	unchanged	0.190614	1	unchanged	-0.261019	0.610931	unchanged	-0.0737108	0.900427	unchanged
ENSMUSG00000027293	chr2	120089174	120154606	-	Ehd4	EH-domain containing 4 [Source:MGI Symbol;Acc:MGI:1919619]	protein_coding	21.7618	0.193064	0.466254	unchanged	-0.531256	0.0259254	unchanged	-0.0542055	0.954713	unchanged	-0.104214	0.783094	unchanged	0.922466	0.000366336	unchanged	0.285851	1	unchanged	-0.362156	0.364832	unchanged	0.277377	0.494907	unchanged
ENSMUSG00000027296	chr2	119742336	119751263	+	Itpka	inositol 1,4,5-trisphosphate 3-kinase A [Source:MGI Symbol;Acc:MGI:1333822]	protein_coding	6.92475	-0.693984	0.174008	unchanged	0.23408	0.641726	unchanged	0.72451	0.347968	unchanged	-0.313687	0.714195	unchanged	-1.90037	0.00120016	Down	0.077745	1	unchanged	-0.0942075	0.918156	unchanged	-0.296335	0.674715	unchanged
ENSMUSG00000027297	chr2	119751319	119760431	-	Ltk	leukocyte tyrosine kinase [Source:MGI Symbol;Acc:MGI:96840]	protein_coding	0.532866	-1.82576	0.17603	unchanged	0.214853	0.918573	unchanged	-1.16858	NA	unchanged	-0.301999	NA	unchanged	-0.0628333	NA	unchanged	-0.316994	1	unchanged	0.460727	NA	unchanged	-2.19317	NA	unchanged
ENSMUSG00000027298	chr2	119797732	119818104	+	Tyro3	TYRO3 protein tyrosine kinase 3 [Source:MGI Symbol;Acc:MGI:104294]	protein_coding	14.8307	0.947224	0.0032357	unchanged	0.488439	0.123864	unchanged	-1.00319	0.097683	unchanged	-0.427192	0.286602	unchanged	0.379653	0.271726	unchanged	0.045174	1	unchanged	-0.758058	0.065532	unchanged	-0.631918	0.0892218	unchanged
ENSMUSG00000027300	chr2	130590001	130630038	-	Ubox5	U box domain containing 5 [Source:MGI Symbol;Acc:MGI:2154658]	protein_coding	10.9368	0.166887	0.616544	unchanged	0.573153	0.0521349	unchanged	0.117406	0.911123	unchanged	0.0760667	0.87861	unchanged	-0.0713126	0.878547	unchanged	-0.0941701	1	unchanged	-0.53246	0.210589	unchanged	-0.170984	0.758915	unchanged
ENSMUSG00000027301	chr2	130576172	130577054	+	Oxt	oxytocin [Source:MGI Symbol;Acc:MGI:97453]	protein_coding	4.0256	-0.533447	0.556018	unchanged	1.32728	0.0724375	unchanged	-0.0699959	0.986234	unchanged	-0.454616	0.725807	unchanged	3.02058	0.0068749	Up	0.411866	1	unchanged	0.836667	0.421723	unchanged	1.90484	0.0365688	Up
ENSMUSG00000027303	chr2	130450277	130556124	+	Ptpra	protein tyrosine phosphatase, receptor type, A [Source:MGI Symbol;Acc:MGI:97808]	protein_coding	40.5277	0.730097	0.00066533	unchanged	0.0963319	0.725029	unchanged	0.224899	0.70347	unchanged	0.496624	0.032522	unchanged	1.56999	3.99e-14	Up	-0.146882	1	unchanged	0.522981	0.0524209	unchanged	0.624148	0.0123193	unchanged
ENSMUSG00000027304	chr2	119675067	119735407	+	Rtf1	RTF1, Paf1/RNA polymerase II complex component [Source:MGI Symbol;Acc:MGI:1309480]	protein_coding	43.3561	1.01037	6.03964e-14	Up	-0.488941	0.000410154	unchanged	0.224998	0.494656	unchanged	-0.462762	0.00149871	unchanged	-0.23429	0.298235	unchanged	0.0317928	1	unchanged	0.0862123	0.76851	unchanged	-0.130413	0.597861	unchanged
ENSMUSG00000027305	chr2	119655445	119662827	-	Ndufaf1	NADH:ubiquinone oxidoreductase complex assembly factor 1 [Source:MGI Symbol;Acc:MGI:1916952]	protein_coding	13.5169	0.254349	0.374476	unchanged	0.24209	0.418474	unchanged	0.0944309	0.926484	unchanged	0.414416	0.148511	unchanged	-0.175942	0.691618	unchanged	-0.10747	1	unchanged	-0.00665875	0.993332	unchanged	0.192463	0.679488	unchanged
ENSMUSG00000027306	chr2	119618297	119651244	+	Nusap1	nucleolar and spindle associated protein 1 [Source:MGI Symbol;Acc:MGI:2675669]	protein_coding	39.404	0.616453	0.0492137	unchanged	-0.165425	0.646101	unchanged	0.256276	0.772384	unchanged	0.212836	0.635347	unchanged	-0.243476	0.542421	unchanged	0.147836	1	unchanged	-0.46416	0.304814	unchanged	-0.430296	0.344844	unchanged
ENSMUSG00000027309	chr2	130706199	130906406	-	4930402H24Rik	RIKEN cDNA 4930402H24 gene [Source:MGI Symbol;Acc:MGI:1923029]	protein_coding	49.8717	-2.33577	1.12698e-26	Down	-1.24495	9.40619e-09	Down	-0.155165	0.821012	unchanged	0.692757	0.0115345	unchanged	0.797897	0.00510287	unchanged	0.0115841	1	unchanged	0.188151	0.661068	unchanged	0.00753052	0.989683	unchanged
ENSMUSG00000027312	chr2	130906494	131030333	+	Atrn	attractin [Source:MGI Symbol;Acc:MGI:1341628]	protein_coding	8.11045	-0.168658	0.666975	unchanged	0.0502776	0.912129	unchanged	0.0123444	1	unchanged	-0.0319064	0.969777	unchanged	0.257532	0.580708	unchanged	0.0485363	1	unchanged	0.10337	0.869905	unchanged	-0.473446	0.312057	unchanged
ENSMUSG00000027313	chr2	119351228	119354381	+	Chac1	ChaC, cation transport regulator 1 [Source:MGI Symbol;Acc:MGI:1916315]	protein_coding	4.8432	3.06188	0.0043405	Up	2.30864	0.0529146	unchanged	-1.08578	0.77722	unchanged	-2.92498	0.0139279	Down	-5.20443	5.74e-07	Down	0.750503	1	unchanged	-0.440474	0.827745	unchanged	-2.96669	0.000701896	Down
ENSMUSG00000027315	chr2	119237361	119249527	+	Spint1	serine protease inhibitor, Kunitz type 1 [Source:MGI Symbol;Acc:MGI:1338033]	protein_coding	131.617	0.478685	0.00338965	unchanged	1.23848	9.28648e-16	Up	0.0609119	0.926906	unchanged	-1.06396	1.58691e-10	Down	-0.464878	0.00763768	unchanged	0.116142	1	unchanged	-0.284252	0.217087	unchanged	-0.84687	1.82911e-07	unchanged
ENSMUSG00000027316	chr2	131039631	131043088	-	Gfra4	glial cell line derived neurotrophic factor family receptor alpha 4 [Source:MGI Symbol;Acc:MGI:1341873]	protein_coding	0.579426	0.447782	0.825449	unchanged	-0.506494	0.794556	unchanged	0.365902	NA	unchanged	-0.301999	NA	unchanged	-0.0628333	0.983314	unchanged	-0.677667	1	unchanged	0.821401	NA	unchanged	-0.24317	NA	unchanged
ENSMUSG00000027317	chr2	119218118	119229906	-	Ppp1r14d	protein phosphatase 1, regulatory inhibitor subunit 14D [Source:MGI Symbol;Acc:MGI:1919362]	protein_coding	46.911	2.70871	1.22556e-11	Up	5.63349	2.84388e-31	Up	-0.35297	0.833272	unchanged	-3.00973	1.15755e-11	Down	-4.42112	2.7e-28	Down	0.59447	1	unchanged	0.699956	0.100971	unchanged	0.0446098	0.950859	unchanged
ENSMUSG00000027322	chr2	131069219	131086765	-	Siglec1	sialic acid binding Ig-like lectin 1, sialoadhesin [Source:MGI Symbol;Acc:MGI:99668]	protein_coding	4.74258	-0.634058	0.187413	unchanged	-0.513828	0.465738	unchanged	-0.686287	0.452096	unchanged	1.26347	0.00783033	Up	1.43589	0.0703191	unchanged	-0.190661	1	unchanged	0.104572	0.944713	unchanged	0.419942	0.678254	unchanged
ENSMUSG00000027323	chr2	119112792	119147445	+	Rad51	RAD51 recombinase [Source:MGI Symbol;Acc:MGI:97890]	protein_coding	50.0725	0.53392	0.000889505	unchanged	-0.273129	0.0923142	unchanged	0.00329969	1	unchanged	-0.416377	0.0233565	unchanged	-0.0940262	0.712928	unchanged	-0.033558	1	unchanged	-0.0725798	0.821295	unchanged	-0.0725612	0.809574	unchanged
ENSMUSG00000027324	chr2	119034789	119039769	+	Rpusd2	RNA pseudouridylate synthase domain containing 2 [Source:MGI Symbol;Acc:MGI:1918066]	protein_coding	5.15199	-0.592677	0.181155	unchanged	-0.360833	0.444243	unchanged	0.31049	0.768934	unchanged	-0.731933	0.237493	unchanged	0.259066	0.722385	unchanged	0.00771886	1	unchanged	-0.448215	0.571191	unchanged	-0.877519	0.128561	unchanged
ENSMUSG00000027326	chr2	119047118	119105501	+	Knl1	kinetochore scaffold 1 [Source:MGI Symbol;Acc:MGI:1923714]	protein_coding	14.5078	0.660475	0.0395625	unchanged	-0.344766	0.30113	unchanged	-0.526604	0.462486	unchanged	0.157257	0.745138	unchanged	-0.228911	0.653378	unchanged	-0.688906	1	unchanged	0.288348	0.582016	unchanged	-0.25836	0.621997	unchanged
ENSMUSG00000027327	chr2	131146323	131160081	-	1700037H04Rik	RIKEN cDNA 1700037H04 gene [Source:MGI Symbol;Acc:MGI:1914576]	protein_coding	26.5617	-0.47508	0.0994654	unchanged	0.30634	0.265793	unchanged	-0.731934	0.0837031	unchanged	-0.543762	0.144218	unchanged	-0.474847	0.0847773	unchanged	-0.143498	1	unchanged	-0.0923365	0.854453	unchanged	-0.116315	0.791475	unchanged
ENSMUSG00000027329	chr2	131170260	131187282	-	Spef1	sperm flagellar 1 [Source:MGI Symbol;Acc:MGI:3513546]	protein_coding	0.512564	0.0871085	0.966504	unchanged	-0.141649	0.941863	unchanged	0.00522893	NA	unchanged	0.405568	NA	unchanged	-1.36982	NA	unchanged	0.491019	1	unchanged	-0.971375	NA	unchanged	-0.434029	NA	unchanged
ENSMUSG00000027330	chr2	131186948	131198497	+	Cdc25b	cell division cycle 25B [Source:MGI Symbol;Acc:MGI:99701]	protein_coding	5.70631	-2.78442	3.50876e-05	Down	-3.8428	1.08769e-08	Down	0.900828	0.209127	unchanged	3.45942	5.43511e-07	Up	4.21736	8.9e-09	Up	-0.354046	1	unchanged	0.303975	0.86844	unchanged	0.7298	0.540126	unchanged
ENSMUSG00000027331	chr2	118814002	118853957	+	Knstrn	kinetochore-localized astrin/SPAG5 binding [Source:MGI Symbol;Acc:MGI:1289298]	protein_coding	25.0177	-0.284429	0.289633	unchanged	0.89443	4.87342e-05	unchanged	-0.0226714	0.986055	unchanged	0.304584	0.34035	unchanged	-0.239794	0.447986	unchanged	-0.128257	1	unchanged	-0.428006	0.171803	unchanged	0.0300944	0.955942	unchanged
ENSMUSG00000027332	chr2	118861953	118882909	+	Ivd	isovaleryl coenzyme A dehydrogenase [Source:MGI Symbol;Acc:MGI:1929242]	protein_coding	20.5942	1.14206	2.12911e-05	Up	1.75518	2.327e-11	Up	0.0614081	0.961552	unchanged	-0.453439	0.15599	unchanged	0.0097341	0.987474	unchanged	0.200803	1	unchanged	-0.210398	0.62638	unchanged	-0.123171	0.773877	unchanged
ENSMUSG00000027333	chr2	131491495	131525922	+	Smox	spermine oxidase [Source:MGI Symbol;Acc:MGI:2445356]	protein_coding	2.91672	-0.911797	0.271194	unchanged	0.956352	0.160315	unchanged	-0.0885178	0.976233	unchanged	0.889852	0.380976	unchanged	0.306698	0.747059	unchanged	0.484652	1	unchanged	-0.714865	0.494193	unchanged	-0.562106	0.468309	unchanged
ENSMUSG00000027339	chr2	131989414	132030258	-	Rassf2	Ras association (RalGDS/AF-6) domain family member 2 [Source:MGI Symbol;Acc:MGI:2442060]	protein_coding	0.221196	0	NA	unchanged	-0.14582	NA	unchanged	0	NA	unchanged	0	NA	unchanged	0	NA	unchanged	0.765023	1	unchanged	0	NA	unchanged	0	NA	unchanged
ENSMUSG00000027340	chr2	132052495	132145108	-	Slc23a2	solute carrier family 23 (nucleobase transporters), member 2 [Source:MGI Symbol;Acc:MGI:1859682]	protein_coding	16.387	0.656502	0.0430815	unchanged	0.618903	0.032171	unchanged	-0.0582537	0.967796	unchanged	0.337749	0.385479	unchanged	-0.439556	0.209094	unchanged	0.171755	1	unchanged	0.315366	0.466028	unchanged	-0.336255	0.382275	unchanged
ENSMUSG00000027341	chr2	132239491	132247807	-	Tmem230	transmembrane protein 230 [Source:MGI Symbol;Acc:MGI:1917862]	protein_coding	35.9844	0.540745	0.00623189	unchanged	0.823946	6.19294e-07	unchanged	0.0317162	0.972845	unchanged	0.338838	0.120792	unchanged	0.265646	0.228817	unchanged	0.140738	1	unchanged	-0.119654	0.695874	unchanged	-0.0355214	0.928299	unchanged
ENSMUSG00000027342	chr2	132249161	132253314	-	Pcna	proliferating cell nuclear antigen [Source:MGI Symbol;Acc:MGI:97503]	protein_coding	296.889	0.967092	4.47147e-11	unchanged	-0.190285	0.256309	unchanged	0.231592	0.494858	unchanged	-0.516078	0.0018437	unchanged	0.192596	0.314859	unchanged	-0.0273288	1	unchanged	0.190998	0.427273	unchanged	0.0942902	0.719637	unchanged
ENSMUSG00000027344	chr2	118130423	118256966	-	Fsip1	fibrous sheath-interacting protein 1 [Source:MGI Symbol;Acc:MGI:1918563]	protein_coding	0.50568	1.16129	0.484065	unchanged	-1.70692	0.232253	unchanged	2.13381	NA	unchanged	-1.37618	NA	unchanged	1.70081	NA	unchanged	0.572766	1	unchanged	0.460727	NA	unchanged	-0.510614	NA	unchanged
ENSMUSG00000027346	chr2	132529081	132587729	-	Gpcpd1	glycerophosphocholine phosphodiesterase 1 [Source:MGI Symbol;Acc:MGI:104898]	protein_coding	132.491	0.221409	0.36662	unchanged	0.354996	0.113665	unchanged	0.118182	0.877999	unchanged	0.175058	0.578942	unchanged	-0.677734	0.00247182	unchanged	-0.188971	1	unchanged	0.401353	0.172465	unchanged	0.574352	0.0244368	unchanged
ENSMUSG00000027349	chr2	117249738	117271540	+	Fam98b	family with sequence similarity 98, member B [Source:MGI Symbol;Acc:MGI:1915465]	protein_coding	50.2254	-1.6158	1.31833e-20	Down	-1.00858	5.89062e-09	Down	-0.0308062	0.965271	unchanged	0.413822	0.0766208	unchanged	0.202253	0.495761	unchanged	-0.0716034	1	unchanged	0.193609	0.555576	unchanged	0.134261	0.698182	unchanged
ENSMUSG00000027351	chr2	117121373	117182279	+	Spred1	sprouty protein with EVH-1 domain 1, related sequence [Source:MGI Symbol;Acc:MGI:2150016]	protein_coding	17.483	-1.3785	0.000494462	Down	0.471437	0.261936	unchanged	-0.471954	0.595176	unchanged	1.36443	0.00164478	Up	-0.639135	0.24722	unchanged	0.129217	1	unchanged	0.947184	0.0403813	unchanged	0.516847	0.344266	unchanged
ENSMUSG00000027353	chr2	132816140	132844197	+	Mcm8	minichromosome maintenance 8 homologous recombination repair factor [Source:MGI Symbol;Acc:MGI:1913884]	protein_coding	30.44	0.125034	0.643909	unchanged	0.560221	0.00306313	unchanged	0.0552639	0.950728	unchanged	0.165607	0.600702	unchanged	-0.0968251	0.763484	unchanged	0.221666	1	unchanged	-0.242741	0.416422	unchanged	-0.299919	0.278308	unchanged
ENSMUSG00000027356	chr2	132904388	132945906	-	Fermt1	fermitin family member 1 [Source:MGI Symbol;Acc:MGI:2443583]	protein_coding	0.948162	-0.993417	0.590001	unchanged	0.214853	0.92714	unchanged	-1.0753	NA	unchanged	2.05441	0.252763	unchanged	2.90036	0.0468012	Up	-0.316994	1	unchanged	1.21028	NA	unchanged	0.571407	0.842854	unchanged
ENSMUSG00000027357	chr2	132846665	132866785	+	Crls1	cardiolipin synthase 1 [Source:MGI Symbol;Acc:MGI:1913836]	protein_coding	144.794	-1.18033	2.4729e-17	Down	-1.67508	3.19223e-35	Down	0.0942026	0.846879	unchanged	0.45253	0.00704604	unchanged	0.777475	1.16e-06	unchanged	0.00706935	1	unchanged	0.195343	0.416381	unchanged	0.597401	0.000663806	unchanged
ENSMUSG00000027358	chr2	133552158	133562885	+	Bmp2	bone morphogenetic protein 2 [Source:MGI Symbol;Acc:MGI:88177]	protein_coding	0.487402	-2.15309	0.20077	unchanged	-2.42311	0.118789	unchanged	0.59836	NA	unchanged	0.780022	NA	unchanged	0.29784	NA	unchanged	-0.64288	1	unchanged	1.37226	NA	unchanged	0.571406	NA	unchanged
ENSMUSG00000027359	chr2	126552406	126588243	+	Slc27a2	solute carrier family 27 (fatty acid transporter), member 2 [Source:MGI Symbol;Acc:MGI:1347099]	protein_coding	0.604253	0.447782	0.875476	unchanged	0.214853	0.945436	unchanged	0.726575	NA	unchanged	-0.301998	NA	unchanged	-0.423506	0.891782	unchanged	-0.316994	1	unchanged	0.100054	NA	unchanged	-1.21456	NA	unchanged
ENSMUSG00000027361	chr2	126627441	126676337	-	Gabpb1	GA repeat binding protein, beta 1 [Source:MGI Symbol;Acc:MGI:95611]	protein_coding	33.9405	-0.933927	5.83733e-06	unchanged	-1.2029	4.84005e-10	Down	0.11217	0.873906	unchanged	0.48179	0.0618176	unchanged	-0.126081	0.685708	unchanged	-0.310163	1	unchanged	-0.249649	0.509974	unchanged	0.0368442	0.938913	unchanged
ENSMUSG00000027363	chr2	126707327	126759297	+	Usp8	ubiquitin specific peptidase 8 [Source:MGI Symbol;Acc:MGI:1934029]	protein_coding	70.0828	0.185251	0.211995	unchanged	0.0954107	0.534756	unchanged	-0.0762649	0.87706	unchanged	0.144572	0.430973	unchanged	-0.222398	0.187597	unchanged	0.0545498	1	unchanged	-0.0996456	0.680981	unchanged	-0.151415	0.483973	unchanged
ENSMUSG00000027365	chr2	126791564	126876230	-	Trpm7	transient receptor potential cation channel, subfamily M, member 7 [Source:MGI Symbol;Acc:MGI:1929996]	protein_coding	81.0815	1.068	1.10107e-08	Up	0.933652	4.1863e-07	unchanged	-0.198403	0.719105	unchanged	-0.80077	8.35019e-05	unchanged	-0.206529	0.450646	unchanged	-0.0623364	1	unchanged	0.194826	0.536905	unchanged	0.261108	0.360444	unchanged
ENSMUSG00000027366	chr2	126890390	126933235	-	Sppl2a	signal peptide peptidase like 2A [Source:MGI Symbol;Acc:MGI:1913802]	protein_coding	26.6222	0.287423	0.349117	unchanged	0.884231	0.000574189	unchanged	-0.480083	0.37839	unchanged	-0.130913	0.769686	unchanged	0.458932	0.194988	unchanged	0.0376946	1	unchanged	0.183887	0.692639	unchanged	0.631217	0.062127	unchanged
ENSMUSG00000027367	chr2	127270217	127298932	+	Stard7	START domain containing 7 [Source:MGI Symbol;Acc:MGI:2139090]	protein_coding	32.7162	0.471224	0.0359498	unchanged	-0.353099	0.11777	unchanged	-0.150704	0.84601	unchanged	-0.0774556	0.841545	unchanged	0.526901	0.0333497	unchanged	-0.233399	1	unchanged	0.270386	0.434371	unchanged	0.447979	0.113372	unchanged
ENSMUSG00000027368	chr2	127336158	127338376	+	Dusp2	dual specificity phosphatase 2 [Source:MGI Symbol;Acc:MGI:101911]	protein_coding	1.20092	-4.45226	6.5502e-05	Down	-4.15648	0.000197199	Down	0.0875413	NA	unchanged	0.419348	0.870021	unchanged	-0.423507	0.846594	unchanged	-0.829401	1	unchanged	0.821401	NA	unchanged	2.58798	0.0892218	unchanged
ENSMUSG00000027371	chr2	127436214	127444565	-	Fahd2a	fumarylacetoacetate hydrolase domain containing 2A [Source:MGI Symbol;Acc:MGI:1915376]	protein_coding	6.30237	-0.75182	0.134818	unchanged	0.743017	0.112274	unchanged	-0.00487395	1	unchanged	1.34455	0.00668886	Up	0.592998	0.170022	unchanged	-0.0491807	1	unchanged	0.00205712	0.999752	unchanged	0.16424	0.818022	unchanged
ENSMUSG00000027374	chr2	127587221	127606829	+	Mrps5	mitochondrial ribosomal protein S5 [Source:MGI Symbol;Acc:MGI:1924971]	protein_coding	29.9412	0.534517	0.00207947	unchanged	0.0226548	0.927166	unchanged	0.0982693	0.881764	unchanged	0.119148	0.631026	unchanged	-0.495541	0.0259956	unchanged	0.149978	1	unchanged	-0.398126	0.0912201	unchanged	-0.271765	0.251144	unchanged
ENSMUSG00000027375	chr2	127633225	127656695	-	Mal	myelin and lymphocyte protein, T cell differentiation protein [Source:MGI Symbol;Acc:MGI:892970]	protein_coding	3.55843	2.67535	0.0191962	Up	3.59599	0.000889449	Up	1.56924	0.566404	unchanged	-2.89024	0.0216183	Down	-6.77409	3.82e-11	Down	0.0436796	1	unchanged	-2.92041	0.0352214	Down	-5.68915	2.04072e-07	Down
ENSMUSG00000027376	chr2	127526472	127541467	-	Prom2	prominin 2 [Source:MGI Symbol;Acc:MGI:2138997]	protein_coding	1.1793	-4.3932	9.26874e-07	Down	-2.15326	0.0141	Down	-0.510518	NA	unchanged	2.07734	0.119454	unchanged	2.20373	0.0645618	unchanged	0.525864	1	unchanged	-0.225578	NA	unchanged	0.210733	0.938179	unchanged
ENSMUSG00000027378	chr2	127740731	127788897	-	Nphp1	nephronophthisis 1 (juvenile) homolog (human) [Source:MGI Symbol;Acc:MGI:1858233]	protein_coding	2.90183	0.0943225	0.954055	unchanged	1.64085	0.0565151	unchanged	-1.29104	0.624886	unchanged	-0.884132	0.585563	unchanged	-1.39018	0.0657188	unchanged	-0.533315	1	unchanged	-1.31786	0.281227	unchanged	-1.90213	0.00743312	Down
ENSMUSG00000027379	chr2	127801121	127831865	-	Bub1	BUB1, mitotic checkpoint serine/threonine kinase [Source:MGI Symbol;Acc:MGI:1100510]	protein_coding	59.5721	0.155953	0.485159	unchanged	-0.360463	0.0510957	unchanged	-0.149827	0.796209	unchanged	-0.357432	0.122648	unchanged	-0.884624	6.55e-06	unchanged	-0.00658818	1	unchanged	-0.253319	0.386833	unchanged	-0.419449	0.0811046	unchanged
ENSMUSG00000027380	chr2	127838875	128123873	+	Acoxl	acyl-Coenzyme A oxidase-like [Source:MGI Symbol;Acc:MGI:1921371]	protein_coding	1.68823	0.454768	0.717491	unchanged	1.11939	0.184424	unchanged	1.2666	0.525034	unchanged	0.567895	0.680223	unchanged	0.405675	0.757922	unchanged	0.268888	1	unchanged	0.546416	0.659398	unchanged	1.08976	0.265514	unchanged
ENSMUSG00000027381	chr2	128126037	128162547	+	Bcl2l11	BCL2-like 11 (apoptosis facilitator) [Source:MGI Symbol;Acc:MGI:1197519]	protein_coding	21.8259	-2.29103	4.23077e-14	Down	-1.49171	7.81971e-09	Down	0.248727	0.695122	unchanged	-0.254609	0.690461	unchanged	1.39842	0.00126104	Up	0.189509	1	unchanged	0.643908	0.0955916	unchanged	0.93657	0.0115721	unchanged
ENSMUSG00000027384	chr2	140170648	140203689	+	Ndufaf5	NADH:ubiquinone oxidoreductase complex assembly factor 5 [Source:MGI Symbol;Acc:MGI:1916737]	protein_coding	8.86468	0.646686	0.0837949	unchanged	0.518467	0.10179	unchanged	-0.306847	0.801765	unchanged	-1.84596	0.000110477	Down	-1.02115	0.00958278	Down	0.407914	1	unchanged	-0.439267	0.351333	unchanged	-0.510564	0.252401	unchanged
ENSMUSG00000027387	chr2	128926267	128944077	-	Zc3h8	zinc finger CCCH type containing 8 [Source:MGI Symbol;Acc:MGI:1930128]	protein_coding	8.8913	-1.13412	0.0020528	Down	-2.36467	7.22704e-13	Down	-0.22246	0.838924	unchanged	-0.172206	0.817348	unchanged	-0.859602	0.197867	unchanged	-0.207972	1	unchanged	-0.0183684	0.985833	unchanged	-0.528862	0.375962	unchanged
ENSMUSG00000027394	chr2	129065941	129096283	+	Ttl	tubulin tyrosine ligase [Source:MGI Symbol;Acc:MGI:1916987]	protein_coding	32.0159	0.214573	0.415689	unchanged	0.607952	0.0045759	unchanged	-0.408139	0.361114	unchanged	-1.67599	4.80885e-11	Down	-1.4118	2.69e-06	Down	-0.288259	1	unchanged	-1.04003	2.19589e-05	Down	-0.515997	0.0826348	unchanged
ENSMUSG00000027395	chr2	129100994	129126594	+	Polr1b	polymerase (RNA) I polypeptide B [Source:MGI Symbol;Acc:MGI:108014]	protein_coding	67.4427	0.266757	0.141222	unchanged	0.546838	0.000694377	unchanged	0.148411	0.759568	unchanged	-0.50766	0.00733761	unchanged	0.0207253	0.959526	unchanged	-0.100829	1	unchanged	0.13458	0.640062	unchanged	0.797718	4.29412e-06	unchanged
ENSMUSG00000027397	chr2	129198763	129211616	+	Slc20a1	solute carrier family 20, member 1 [Source:MGI Symbol;Acc:MGI:108392]	protein_coding	97.5667	0.582326	0.0153418	unchanged	0.918379	4.15776e-05	unchanged	-0.250234	0.691569	unchanged	0.259212	0.414469	unchanged	-0.358525	0.202608	unchanged	0.46874	1	unchanged	0.536894	0.0689797	unchanged	0.775337	0.00199201	unchanged
ENSMUSG00000027404	chr2	130171413	130179403	-	Snrpb	small nuclear ribonucleoprotein B [Source:MGI Symbol;Acc:MGI:98342]	protein_coding	205.712	-0.489511	0.0028615	unchanged	0.815251	1.08039e-07	unchanged	0.0132976	0.990535	unchanged	-0.11416	0.660943	unchanged	0.452814	0.00918446	unchanged	0.229894	1	unchanged	0.0632672	0.842159	unchanged	0.296052	0.152383	unchanged
ENSMUSG00000027405	chr2	130274429	130279313	+	Nop56	NOP56 ribonucleoprotein [Source:MGI Symbol;Acc:MGI:1914384]	protein_coding	158.404	0.51428	0.00084357	unchanged	-1.43044	1.82823e-23	Down	0.231634	0.492153	unchanged	0.0105388	0.982808	unchanged	0.317585	0.0968912	unchanged	-0.00479015	1	unchanged	-0.00195354	0.997388	unchanged	0.297302	0.152038	unchanged
ENSMUSG00000027406	chr2	130279308	130284547	-	Idh3b	isocitrate dehydrogenase 3 (NAD+) beta [Source:MGI Symbol;Acc:MGI:2158650]	protein_coding	140.749	0.511846	0.000111246	unchanged	0.525928	4.84368e-05	unchanged	0.203936	0.489211	unchanged	0.112715	0.564131	unchanged	0.237305	0.111007	unchanged	0.0715777	1	unchanged	0.205127	0.291028	unchanged	0.224401	0.182857	unchanged
ENSMUSG00000027408	chr2	130390774	130397574	-	Cpxm1	carboxypeptidase X 1 (M14 family) [Source:MGI Symbol;Acc:MGI:1934569]	protein_coding	1.30396	1.19286	0.239109	unchanged	0.491058	0.721768	unchanged	-0.0132879	NA	unchanged	0.0853144	0.96387	unchanged	-2.84978	0.00699791	Down	1.64849	1	unchanged	-0.171061	NA	unchanged	-2.47064	0.0371466	Down
ENSMUSG00000027411	chr2	130424338	130444269	+	Vps16	VSP16 CORVET/HOPS core subunit [Source:MGI Symbol;Acc:MGI:2136772]	protein_coding	35.9226	0.190809	0.350909	unchanged	-0.386158	0.0222517	unchanged	0.165484	0.738993	unchanged	0.0738266	0.8091	unchanged	-0.604059	0.00965013	unchanged	0.0190535	1	unchanged	-0.260915	0.341168	unchanged	-0.0751256	0.819347	unchanged
ENSMUSG00000027412	chr2	160880669	160906002	+	Lpin3	lipin 3 [Source:MGI Symbol;Acc:MGI:1891342]	protein_coding	4.30115	-0.406882	0.424608	unchanged	1.0493	0.0256713	Up	-0.309454	0.819721	unchanged	0.992337	0.0393467	unchanged	0.701806	0.300874	unchanged	-0.525088	1	unchanged	-0.313048	0.696727	unchanged	0.763312	0.250855	unchanged
ENSMUSG00000027422	chr2	143947394	144011263	-	Rrbp1	ribosome binding protein 1 [Source:MGI Symbol;Acc:MGI:1932395]	protein_coding	44.5955	1.33808	5.11044e-09	Up	0.534657	0.022672	unchanged	-0.561895	0.22619	unchanged	-0.927629	0.000184078	unchanged	-0.694073	0.00761466	unchanged	0.0420539	1	unchanged	-0.495221	0.115918	unchanged	-0.661633	0.011237	unchanged
ENSMUSG00000027423	chr2	144250122	144270906	-	Snx5	sorting nexin 5 [Source:MGI Symbol;Acc:MGI:1916428]	protein_coding	537.15	0.0373408	0.819814	unchanged	-0.806441	3.45755e-13	unchanged	0.131953	0.657188	unchanged	0.129118	0.433641	unchanged	-0.159712	0.287739	unchanged	-0.0158983	1	unchanged	-0.0539936	0.819313	unchanged	0.232677	0.131049	unchanged
ENSMUSG00000027424	chr2	144270662	144281227	+	Mgme1	mitochondrial genome maintenance exonuclease 1 [Source:MGI Symbol;Acc:MGI:1921778]	protein_coding	38.1674	-1.17371	3.04803e-10	Down	-1.32296	2.17308e-12	Down	0.234045	0.569098	unchanged	0.304057	0.255786	unchanged	0.346787	0.230154	unchanged	0.0699122	1	unchanged	0.0999143	0.819313	unchanged	-0.01963	0.968437	unchanged
ENSMUSG00000027425	chr2	144368982	144407676	+	Kat14	lysine acetyltransferase 14 [Source:MGI Symbol;Acc:MGI:1917264]	protein_coding	35.958	-1.01653	3.98714e-08	Down	-0.677305	0.000150011	unchanged	-0.0436476	0.954081	unchanged	0.116809	0.732907	unchanged	0.170838	0.57149	unchanged	-0.044313	1	unchanged	0.23822	0.436311	unchanged	0.0846635	0.82134	unchanged
ENSMUSG00000027427	chr2	144527717	144541995	+	Polr3f	polymerase (RNA) III (DNA directed) polypeptide F [Source:MGI Symbol;Acc:MGI:1924086]	protein_coding	19.113	-0.567663	0.00461039	unchanged	-1.09503	4.60563e-09	Down	-0.3255	0.383748	unchanged	0.0983844	0.784802	unchanged	0.193265	0.61968	unchanged	0.0273463	1	unchanged	-0.57782	0.0746283	unchanged	-0.179683	0.684563	unchanged
ENSMUSG00000027428	chr2	144542264	144550869	-	Rbbp9	retinoblastoma binding protein 9, serine hydrolase [Source:MGI Symbol;Acc:MGI:1347074]	protein_coding	10.4462	0.131341	0.721529	unchanged	-0.273036	0.406183	unchanged	-0.0543841	0.964178	unchanged	0.0378808	0.949905	unchanged	-0.114538	0.832767	unchanged	-0.23326	1	unchanged	0.0336026	0.964105	unchanged	-0.219492	0.703618	unchanged
ENSMUSG00000027429	chr2	144556228	144590749	+	Sec23b	SEC23 homolog B, COPII coat complex component [Source:MGI Symbol;Acc:MGI:1350925]	protein_coding	49.3704	0.0623873	0.780174	unchanged	0.622411	0.000125637	unchanged	-0.27878	0.408929	unchanged	-0.29081	0.163927	unchanged	-0.0821452	0.747359	unchanged	0.0488959	1	unchanged	-0.139221	0.631257	unchanged	-0.282512	0.178733	unchanged
ENSMUSG00000027430	chr2	144599896	144768758	+	Dtd1	D-tyrosyl-tRNA deacylase 1 [Source:MGI Symbol;Acc:MGI:1913294]	protein_coding	10.3267	-0.425336	0.173409	unchanged	0.722944	0.0177035	unchanged	-0.49952	0.367151	unchanged	-1.0948	0.00471322	Down	-0.500343	0.412876	unchanged	-0.243381	1	unchanged	-0.0176758	0.978254	unchanged	0.344486	0.456377	unchanged
ENSMUSG00000027433	chr2	147012995	147078000	+	Xrn2	5'-3' exoribonuclease 2 [Source:MGI Symbol;Acc:MGI:894687]	protein_coding	117.242	1.27181	3.14826e-22	Up	0.36368	0.00587864	unchanged	-0.168353	0.657188	unchanged	-0.936223	5.52176e-12	unchanged	-1.11413	9.93e-15	Down	-0.0301237	1	unchanged	-0.46711	0.00324838	unchanged	-0.265405	0.123351	unchanged
ENSMUSG00000027438	chr2	148693984	148732467	-	Napb	N-ethylmaleimide sensitive fusion protein attachment protein beta [Source:MGI Symbol;Acc:MGI:104562]	protein_coding	4.58374	0.997879	0.0346563	unchanged	-0.151554	0.82976	unchanged	0.106126	0.958568	unchanged	-0.255929	0.717653	unchanged	1.51616	0.0215698	Up	-0.0356345	1	unchanged	0.939973	0.182673	unchanged	1.1277	0.125735	unchanged
ENSMUSG00000027439	chr2	148681022	148692949	+	Gzf1	GDNF-inducible zinc finger protein 1 [Source:MGI Symbol;Acc:MGI:1921783]	protein_coding	10.7992	1.15127	0.000626222	Up	-0.0346411	0.948956	unchanged	-0.0862629	0.956857	unchanged	-0.0640106	0.911872	unchanged	0.394044	0.431019	unchanged	0.163884	1	unchanged	0.296658	0.623018	unchanged	0.157045	0.822719	unchanged
ENSMUSG00000027444	chr2	148782008	148785937	+	Cstdc1	cystatin domain containing 1 [Source:MGI Symbol;Acc:MGI:1925859]	protein_coding	0.534127	-2.23958	0.229193	unchanged	-2.20771	0.241729	unchanged	0.228445	NA	unchanged	-0.301998	NA	unchanged	-0.423507	NA	unchanged	1.14865	1	unchanged	0	NA	unchanged	0	NA	unchanged
ENSMUSG00000027447	chr2	148871721	148875692	-	Cst3	cystatin C [Source:MGI Symbol;Acc:MGI:102519]	protein_coding	122.87	-0.123618	0.632601	unchanged	0.588709	0.003834	unchanged	-0.239909	0.633044	unchanged	-0.0844441	0.815545	unchanged	0.00522238	0.992133	unchanged	0.0676921	1	unchanged	0.530061	0.0367603	unchanged	-0.368364	0.149771	unchanged
ENSMUSG00000027452	chr2	150618104	150668500	-	Acss1	acyl-CoA synthetase short-chain family member 1 [Source:MGI Symbol;Acc:MGI:1915988]	protein_coding	12.2253	2.96444	6.66579e-11	Up	3.02294	2.6067e-11	Up	1.01783	0.291898	unchanged	0.130316	0.817577	unchanged	1.13901	0.00140599	Up	0.674307	1	unchanged	1.0007	0.00773662	Up	1.76087	1.4277e-07	Up
ENSMUSG00000027454	chr2	150905399	150931280	+	Gins1	GINS complex subunit 1 (Psf1 homolog) [Source:MGI Symbol;Acc:MGI:1916520]	protein_coding	73.73	0.0971634	0.565615	unchanged	-0.740854	4.41483e-08	unchanged	0.116647	0.769742	unchanged	-0.312815	0.0568621	unchanged	-0.541776	0.00118092	unchanged	-0.0334025	1	unchanged	-0.00596351	0.98696	unchanged	-0.0264105	0.938407	unchanged
ENSMUSG00000027455	chr2	151494181	151511414	+	Nsfl1c	NSFL1 (p97) cofactor (p47) [Source:MGI Symbol;Acc:MGI:3042273]	protein_coding	169.408	-0.0809632	0.573986	unchanged	-0.520148	2.76085e-06	unchanged	-0.0622217	0.883242	unchanged	0.150229	0.333473	unchanged	-0.0310967	0.882926	unchanged	-0.0373748	1	unchanged	-0.211353	0.221083	unchanged	0.0957119	0.637887	unchanged
ENSMUSG00000027456	chr2	151572621	151590005	+	Sdcbp2	syndecan binding protein (syntenin) 2 [Source:MGI Symbol;Acc:MGI:2385156]	protein_coding	5.54991	0.958862	0.0444277	unchanged	1.82005	3.56397e-05	Up	-0.837349	0.485307	unchanged	0.153821	0.837188	unchanged	0.456928	0.51208	unchanged	1.02961	1	unchanged	-0.141799	0.855139	unchanged	-0.101595	0.914027	unchanged
ENSMUSG00000027459	chr2	151969397	151980219	-	Fam110a	family with sequence similarity 110, member A [Source:MGI Symbol;Acc:MGI:1921097]	protein_coding	0.660856	-0.273565	0.887463	unchanged	-0.14582	0.944857	unchanged	-0.716118	NA	unchanged	-0.662672	0.767243	unchanged	0.29784	0.887849	unchanged	-0.316994	1	unchanged	-0.26062	NA	unchanged	-1.67084	NA	unchanged
ENSMUSG00000027463	chr2	151996510	152009258	+	Slc52a3	solute carrier protein family 52, member 3 [Source:MGI Symbol;Acc:MGI:1916948]	protein_coding	5.02173	-2.12888	0.000397201	Down	-1.08802	0.0548699	unchanged	-0.44065	0.759568	unchanged	1.04545	0.198682	unchanged	1.177	0.039807	Up	0.288851	1	unchanged	-1.62549	0.1141	unchanged	-2.53393	0.00103355	Down
ENSMUSG00000027465	chr2	152293827	152313996	+	Tbc1d20	TBC1 domain family, member 20 [Source:MGI Symbol;Acc:MGI:1914481]	protein_coding	50.1252	-0.476171	0.00303027	unchanged	-0.220376	0.188015	unchanged	0.337567	0.172598	unchanged	0.138917	0.573299	unchanged	0.47319	0.0126016	unchanged	-0.0798279	1	unchanged	0.144311	0.601074	unchanged	0.0949863	0.732414	unchanged
ENSMUSG00000027466	chr2	152316333	152332653	-	Rbck1	RanBP-type and C3HC4-type zinc finger containing 1 [Source:MGI Symbol;Acc:MGI:1344372]	protein_coding	32.9414	-0.806742	4.22518e-05	unchanged	0.803233	4.20296e-05	unchanged	-0.188904	0.704509	unchanged	0.248721	0.392148	unchanged	0.274603	0.270563	unchanged	-0.198189	1	unchanged	0.176577	0.588527	unchanged	0.067466	0.85818	unchanged
ENSMUSG00000027469	chr2	152847963	152895321	+	Tpx2	TPX2, microtubule-associated [Source:MGI Symbol;Acc:MGI:1919369]	protein_coding	64.4169	0.330987	0.0501347	unchanged	-0.704308	1.08275e-05	unchanged	0.268338	0.410819	unchanged	0.0140371	0.975146	unchanged	0.297353	0.157488	unchanged	0.0663258	1	unchanged	-0.279382	0.29536	unchanged	-0.188538	0.489373	unchanged
ENSMUSG00000027470	chr2	152911351	152923068	+	Mylk2	myosin, light polypeptide kinase 2, skeletal muscle [Source:MGI Symbol;Acc:MGI:2139434]	protein_coding	2.15006	0.225936	0.84062	unchanged	0.541272	0.646648	unchanged	0.469772	0.871934	unchanged	1.11368	0.260628	unchanged	3.25424	0.00349246	Up	-1.30892	1	unchanged	-1.92215	0.248648	unchanged	-0.60514	0.78026	unchanged
ENSMUSG00000027472	chr2	153008889	153015427	-	Pdrg1	p53 and DNA damage regulated 1 [Source:MGI Symbol;Acc:MGI:1915809]	protein_coding	43.5299	-0.371859	0.0924515	unchanged	0.0297146	0.925153	unchanged	0.346774	0.371655	unchanged	0.209281	0.486662	unchanged	1.02728	1.54e-06	Up	-0.468672	1	unchanged	0.0834599	0.841598	unchanged	0.0203376	0.962521	unchanged
ENSMUSG00000027475	chr2	153291412	153333390	+	Kif3b	kinesin family member 3B [Source:MGI Symbol;Acc:MGI:107688]	protein_coding	10.0447	0.895658	0.00842732	unchanged	0.804899	0.00774626	unchanged	0.114359	0.941246	unchanged	-0.438692	0.293452	unchanged	-0.558143	0.146652	unchanged	0.0212056	1	unchanged	-0.430325	0.342746	unchanged	-0.518267	0.206983	unchanged
ENSMUSG00000027478	chr2	153649449	153687730	+	Dnmt3b	DNA methyltransferase 3B [Source:MGI Symbol;Acc:MGI:1261819]	protein_coding	153.375	-0.560126	0.0717227	unchanged	-0.403624	0.202435	unchanged	-0.158579	0.881717	unchanged	-0.129032	0.802199	unchanged	-0.16762	0.687952	unchanged	-0.0189517	1	unchanged	-0.108732	0.853714	unchanged	-0.883219	0.00819938	unchanged
ENSMUSG00000027479	chr2	153741273	153773310	+	Mapre1	microtubule-associated protein, RP/EB family, member 1 [Source:MGI Symbol;Acc:MGI:891995]	protein_coding	232.084	0.102292	0.354343	unchanged	-1.28295	1.82129e-48	Down	-0.300621	0.0312286	unchanged	-0.343089	0.00106793	unchanged	-0.167758	0.207737	unchanged	0.0449998	1	unchanged	0.126798	0.421723	unchanged	-0.129386	0.378928	unchanged
ENSMUSG00000027487	chr2	154335379	154373010	-	Cdk5rap1	CDK5 regulatory subunit associated protein 1 [Source:MGI Symbol;Acc:MGI:1914221]	protein_coding	16.9588	0.264444	0.4556	unchanged	-0.337277	0.348796	unchanged	-0.0743132	0.954348	unchanged	0.0464626	0.937321	unchanged	-0.0976882	0.861628	unchanged	-0.126755	1	unchanged	-0.24607	0.695309	unchanged	0.281638	0.592168	unchanged
ENSMUSG00000027488	chr2	154376312	154408099	-	Snta1	syntrophin, acidic 1 [Source:MGI Symbol;Acc:MGI:101772]	protein_coding	3.40252	-2.2365	0.000185411	Down	-0.000378738	1	unchanged	0.162468	0.919068	unchanged	-0.686777	0.599446	unchanged	-0.429517	0.73081	unchanged	0.596958	1	unchanged	-0.295139	0.815399	unchanged	0.0764125	0.959243	unchanged
ENSMUSG00000027489	chr2	154544398	154558890	-	Necab3	N-terminal EF-hand calcium binding protein 3 [Source:MGI Symbol;Acc:MGI:1861721]	protein_coding	1.89718	-0.998969	0.242045	unchanged	1.72476	0.0312908	Up	-0.0809519	0.97878	unchanged	0.233895	0.886574	unchanged	-0.474699	0.671542	unchanged	0.689091	1	unchanged	-0.0387851	0.978254	unchanged	-0.666971	0.529303	unchanged
ENSMUSG00000027490	chr2	154559406	154569892	-	E2f1	E2F transcription factor 1 [Source:MGI Symbol;Acc:MGI:101941]	protein_coding	29.0167	0.694859	0.00301401	unchanged	0.617221	0.00313817	unchanged	-0.197418	0.799148	unchanged	-0.440229	0.113689	unchanged	-0.456677	0.0743479	unchanged	-0.489077	1	unchanged	-0.107736	0.788855	unchanged	-0.0288488	0.948826	unchanged
ENSMUSG00000027495	chr2	172345564	172355749	+	Fam210b	family with sequence similarity 210, member B [Source:MGI Symbol;Acc:MGI:1914267]	protein_coding	9.04866	0.137682	0.791355	unchanged	1.71313	3.30308e-06	Up	-0.426374	0.681591	unchanged	-0.734355	0.150153	unchanged	-0.172658	0.718535	unchanged	-0.30979	1	unchanged	-0.383563	0.483234	unchanged	-0.0547028	0.940185	unchanged
ENSMUSG00000027496	chr2	172356189	172370535	-	Aurka	aurora kinase A [Source:MGI Symbol;Acc:MGI:894678]	protein_coding	81.4918	0.332099	0.143051	unchanged	-0.183378	0.442382	unchanged	0.256628	0.609825	unchanged	0.146696	0.646909	unchanged	0.24452	0.363856	unchanged	0.0142981	1	unchanged	-0.513181	0.0616653	unchanged	-0.224696	0.482183	unchanged
ENSMUSG00000027498	chr2	172370680	172382448	+	Cstf1	cleavage stimulation factor, 3' pre-RNA, subunit 1 [Source:MGI Symbol;Acc:MGI:1914587]	protein_coding	42.3569	-0.22815	0.143513	unchanged	0.294288	0.0609954	unchanged	-0.157286	0.658757	unchanged	0.0422857	0.881822	unchanged	0.0101665	0.982689	unchanged	-0.0538452	1	unchanged	-0.38691	0.0607579	unchanged	-0.271324	0.197714	unchanged
ENSMUSG00000027499	chr3	7366668	7445366	+	Pkia	protein kinase inhibitor, alpha [Source:MGI Symbol;Acc:MGI:104747]	protein_coding	0.168221	0	NA	unchanged	0	NA	unchanged	0	NA	unchanged	0	NA	unchanged	0.297838	NA	unchanged	0	1	unchanged	0	NA	unchanged	0	NA	unchanged
ENSMUSG00000027500	chr3	8509359	8561606	+	Stmn2	stathmin-like 2 [Source:MGI Symbol;Acc:MGI:98241]	protein_coding	23.6713	-0.291825	0.864626	unchanged	1.72512	0.239763	unchanged	-1.88075	0.536389	unchanged	-1.06107	0.606074	unchanged	-1.44692	0.440225	unchanged	-1.06713	1	unchanged	-1.79968	0.389294	unchanged	-3.87238	0.00885654	Down
ENSMUSG00000027502	chr2	172440555	172469908	+	Rtf2	replication termination factor 2 [Source:MGI Symbol;Acc:MGI:1913654]	protein_coding	55.7516	-0.435625	0.00105589	unchanged	-0.187354	0.197904	unchanged	-0.00196361	1	unchanged	0.386363	0.0106068	unchanged	0.289008	0.090955	unchanged	-0.193471	1	unchanged	-0.101133	0.70054	unchanged	-0.218649	0.242079	unchanged
ENSMUSG00000027505	chr2	172472519	172474331	+	Fam209	family with sequence similarity 209 [Source:MGI Symbol;Acc:MGI:1923676]	protein_coding	0.560425	1.12722	0.454462	unchanged	1.55728	0.251235	unchanged	0.365902	NA	unchanged	0.729018	NA	unchanged	-0.0628333	0.983152	unchanged	0.0436796	1	unchanged	-0.538286	NA	unchanged	-0.252886	NA	unchanged
ENSMUSG00000027506	chr3	8925592	9004723	-	Tpd52	tumor protein D52 [Source:MGI Symbol;Acc:MGI:107749]	protein_coding	344.897	-0.214776	0.17438	unchanged	-0.643706	3.76808e-06	unchanged	-0.0575032	0.92183	unchanged	-0.142326	0.496382	unchanged	0.161909	0.382311	unchanged	-0.0579611	1	unchanged	0.318049	0.102576	unchanged	0.434997	0.0104892	unchanged
ENSMUSG00000027508	chr3	9687478	9833679	-	Pag1	phosphoprotein associated with glycosphingolipid microdomains 1 [Source:MGI Symbol;Acc:MGI:2443160]	protein_coding	4.43521	0.726835	0.24347	unchanged	1.31693	0.00535446	Up	0.2353	0.921407	unchanged	0.561276	0.395794	unchanged	0.369334	0.619303	unchanged	0.521312	1	unchanged	0.190937	0.812444	unchanged	-0.598234	0.264795	unchanged
ENSMUSG00000027509	chr2	173000116	173015739	+	Rae1	ribonucleic acid export 1 [Source:MGI Symbol;Acc:MGI:1913929]	protein_coding	56.4871	0.828073	6.93958e-08	unchanged	0.542648	6.36831e-05	unchanged	0.238036	0.525034	unchanged	-0.128707	0.563621	unchanged	-0.2074	0.254036	unchanged	0.0991143	1	unchanged	-0.548131	0.000956897	unchanged	-0.16809	0.411134	unchanged
ENSMUSG00000027510	chr2	173020497	173034734	+	Rbm38	RNA binding motif protein 38 [Source:MGI Symbol;Acc:MGI:1889294]	protein_coding	40.4206	-0.187829	0.597689	unchanged	0.148788	0.672981	unchanged	0.313822	0.655004	unchanged	-0.726222	0.0335428	unchanged	0.934663	0.00168211	unchanged	-0.0250337	1	unchanged	-0.169547	0.755611	unchanged	-0.211373	0.689476	unchanged
ENSMUSG00000027514	chr2	173206611	173218923	-	Zbp1	Z-DNA binding protein 1 [Source:MGI Symbol;Acc:MGI:1927449]	protein_coding	2.07984	-1.56865	0.271466	unchanged	-1.19256	0.42779	unchanged	1.09963	0.702294	unchanged	0.419348	0.867996	unchanged	-0.0628333	0.983152	unchanged	-1.00306	1	unchanged	0.821401	0.750049	unchanged	-0.510614	0.840741	unchanged
ENSMUSG00000027519	chr2	173659759	173707343	+	Rab22a	RAB22A, member RAS oncogene family [Source:MGI Symbol;Acc:MGI:105072]	protein_coding	22.6768	0.546441	0.00881697	unchanged	1.02212	5.67531e-08	Up	-0.272131	0.61719	unchanged	-0.338621	0.181746	unchanged	-0.150887	0.627198	unchanged	0.144056	1	unchanged	-0.071974	0.842911	unchanged	-0.686854	0.00175145	unchanged
ENSMUSG00000027520	chr1	63273264	63314576	+	Zdbf2	zinc finger, DBF-type containing 2 [Source:MGI Symbol;Acc:MGI:1921134]	protein_coding	7.94959	1.21775	0.0109274	Up	1.66937	0.000815537	Up	-0.750339	0.576619	unchanged	-1.02049	0.0616433	unchanged	-0.879928	0.151507	unchanged	0.104668	1	unchanged	0.186502	0.824036	unchanged	-0.898329	0.158467	unchanged
ENSMUSG00000027522	chr2	174076307	174099771	+	Stx16	syntaxin 16 [Source:MGI Symbol;Acc:MGI:1923396]	protein_coding	20.0944	-0.689641	0.00690489	unchanged	0.138302	0.685616	unchanged	-0.0650414	0.947908	unchanged	0.149056	0.730183	unchanged	-0.125459	0.754765	unchanged	0.28481	1	unchanged	-0.220418	0.664887	unchanged	-0.464437	0.20165	unchanged
ENSMUSG00000027523	chr2	174284319	174346744	+	Gnas	GNAS (guanine nucleotide binding protein, alpha stimulating) complex locus [Source:MGI Symbol;Acc:MGI:95777]	protein_coding	283.975	-1.17376	6.57859e-12	Down	-0.835177	1.13083e-06	unchanged	-0.288319	0.431351	unchanged	0.277239	0.233978	unchanged	0.829731	4.85e-06	unchanged	-0.0452199	1	unchanged	0.263012	0.335532	unchanged	-0.179948	0.512442	unchanged
ENSMUSG00000027531	chr3	10311955	10331439	-	Impa1	inositol (myo)-1(or 4)-monophosphatase 1 [Source:MGI Symbol;Acc:MGI:1933158]	protein_coding	30.7646	2.0066	2.72925e-19	Up	2.25419	1.79435e-24	Up	-0.233495	0.7833	unchanged	-1.49941	1.4429e-11	Down	-1.07295	2.17e-06	Down	0.371498	1	unchanged	-0.282178	0.341168	unchanged	-0.437505	0.090864	unchanged
ENSMUSG00000027533	chr3	10012547	10016607	+	Fabp5	fatty acid binding protein 5, epidermal [Source:MGI Symbol;Acc:MGI:101790]	protein_coding	596.026	3.50894	9.5348e-52	Up	2.44418	1.41577e-26	Up	-0.477491	0.327576	unchanged	-0.00311078	1	unchanged	0.0572774	0.884335	unchanged	0.0115296	1	unchanged	0.545128	0.0927086	unchanged	0.943701	0.000384024	unchanged
ENSMUSG00000027534	chr3	10417816	10440102	-	Snx16	sorting nexin 16 [Source:MGI Symbol;Acc:MGI:1921968]	protein_coding	44.5607	-0.475091	0.0406586	unchanged	-1.12465	1.57917e-07	Down	-0.0813509	0.926906	unchanged	-0.176655	0.611269	unchanged	0.437297	0.15509	unchanged	-0.164017	1	unchanged	-0.371935	0.299522	unchanged	-0.212332	0.606599	unchanged
ENSMUSG00000027536	chr3	10366906	10428856	+	Chmp4c	charged multivesicular body protein 4C [Source:MGI Symbol;Acc:MGI:1913621]	protein_coding	62.9589	0.999729	2.60589e-06	unchanged	1.52847	5.36366e-13	Up	0.806566	0.00493032	unchanged	0.158902	0.621818	unchanged	-0.470422	0.0531687	unchanged	-0.0123973	1	unchanged	-0.730801	0.00515252	unchanged	-0.726662	0.00379677	unchanged
ENSMUSG00000027540	chr2	167932056	167979385	+	Ptpn1	protein tyrosine phosphatase, non-receptor type 1 [Source:MGI Symbol;Acc:MGI:97805]	protein_coding	19.6779	-0.387197	0.0728511	unchanged	0.0975162	0.715579	unchanged	-0.253059	0.592262	unchanged	-0.478815	0.0796554	unchanged	-0.408075	0.154092	unchanged	-0.0434942	1	unchanged	0.122772	0.761421	unchanged	0.0458527	0.916485	unchanged
ENSMUSG00000027544	chr2	168476409	168601657	-	Nfatc2	nuclear factor of activated T cells, cytoplasmic, calcineurin dependent 2 [Source:MGI Symbol;Acc:MGI:102463]	protein_coding	0.629304	-1.78953	0.205512	unchanged	-0.455176	0.80311	unchanged	-0.617057	NA	unchanged	0.0586749	0.98742	unchanged	1.28129	0.45887	unchanged	0.0816249	1	unchanged	-0.981967	NA	unchanged	-2.26866	NA	unchanged
ENSMUSG00000027546	chr2	168634437	168742409	-	Atp9a	ATPase, class II, type 9A [Source:MGI Symbol;Acc:MGI:1330826]	protein_coding	9.07066	0.0664676	0.900711	unchanged	0.789838	0.0195695	unchanged	-0.0149391	1	unchanged	-0.1699	0.790715	unchanged	0.887619	0.0343786	unchanged	-0.212108	1	unchanged	0.0134929	0.98597	unchanged	0.412136	0.34364	unchanged
ENSMUSG00000027547	chr2	168748331	168767943	-	Sall4	spalt like transcription factor 4 [Source:MGI Symbol;Acc:MGI:2139360]	protein_coding	167.85	-0.357744	0.0380266	unchanged	-0.148039	0.432734	unchanged	-0.290821	0.360502	unchanged	-0.576754	0.00179558	unchanged	-0.145206	0.519882	unchanged	-0.0518183	1	unchanged	-0.165474	0.553787	unchanged	0.0876168	0.768465	unchanged
ENSMUSG00000027550	chr3	14533787	14572658	+	Lrrcc1	leucine rich repeat and coiled-coil domain containing 1 [Source:MGI Symbol;Acc:MGI:1918960]	protein_coding	3.16932	1.04608	0.0819051	unchanged	0.10433	0.926511	unchanged	-0.491338	0.821012	unchanged	0.341811	0.646666	unchanged	-0.921446	0.147024	unchanged	-0.373605	1	unchanged	-0.0314705	0.98633	unchanged	-0.982283	0.293164	unchanged
ENSMUSG00000027551	chr2	168893330	168955587	-	Zfp64	zinc finger protein 64 [Source:MGI Symbol;Acc:MGI:107342]	protein_coding	34.7018	0.465237	0.0817016	unchanged	1.0675	7.97367e-06	Up	0.439106	0.367015	unchanged	-0.0569529	0.90276	unchanged	0.16935	0.614	unchanged	-0.101069	1	unchanged	0.1365	0.759048	unchanged	-0.272232	0.418989	unchanged
ENSMUSG00000027552	chr3	14578640	14606309	+	E2f5	E2F transcription factor 5 [Source:MGI Symbol;Acc:MGI:105091]	protein_coding	14.9884	0.0657256	0.907106	unchanged	0.769195	0.0403177	unchanged	-0.175918	0.908407	unchanged	0.0635339	0.933057	unchanged	-1.7331	4.72e-06	Down	-0.238271	1	unchanged	-0.358995	0.557392	unchanged	-0.869944	0.0437504	unchanged
ENSMUSG00000027555	chr3	14641726	14663002	+	Car13	carbonic anhydrase 13 [Source:MGI Symbol;Acc:MGI:1931322]	protein_coding	2.20031	0	1	unchanged	0.575527	0.706057	unchanged	0.726576	0.869388	unchanged	0.419348	0.849913	unchanged	-2.81732	0.00698861	Down	0	1	unchanged	-0.26062	0.921389	unchanged	-1.95696	0.125368	unchanged
ENSMUSG00000027562	chr3	14886272	14900770	+	Car2	carbonic anhydrase 2 [Source:MGI Symbol;Acc:MGI:88269]	protein_coding	10.5263	1.46477	0.350284	unchanged	4.59814	5.79577e-05	Up	0.00522893	1	unchanged	-1.67966	0.358125	unchanged	-4.33869	1.65e-06	Down	-0.316994	1	unchanged	-1.17538	0.421833	unchanged	-2.19447	0.0373382	Down
ENSMUSG00000027566	chr2	180036373	180042433	-	Psma7	proteasome (prosome, macropain) subunit, alpha type 7 [Source:MGI Symbol;Acc:MGI:1347070]	protein_coding	377.993	0.493417	9.68735e-05	unchanged	-0.309121	0.017649	unchanged	0.22459	0.37335	unchanged	0.302304	0.0400456	unchanged	0.441744	0.00128619	unchanged	0.0110086	1	unchanged	0.269858	0.123136	unchanged	0.225315	0.183667	unchanged
ENSMUSG00000027569	chr2	180581303	180586304	+	Mrgbp	MRG/MORF4L binding protein [Source:MGI Symbol;Acc:MGI:1920497]	protein_coding	10.1881	-0.900573	0.0180218	unchanged	-0.297366	0.373307	unchanged	-0.88789	0.128383	unchanged	0.0627635	0.940476	unchanged	-0.81017	0.0469231	unchanged	-0.484838	1	unchanged	-0.339072	0.528728	unchanged	-0.386184	0.400109	unchanged
ENSMUSG00000027570	chr2	180597789	180622189	+	Col9a3	collagen, type IX, alpha 3 [Source:MGI Symbol;Acc:MGI:894686]	protein_coding	0.434334	-0.259535	0.898269	unchanged	-0.319961	0.869785	unchanged	0.000421344	NA	unchanged	-0.657443	NA	unchanged	-0.77113	NA	unchanged	-0.843693	1	unchanged	-0.973852	NA	unchanged	-0.510614	NA	unchanged
ENSMUSG00000027573	chr2	180710116	180718733	+	Gid8	GID complex subunit 8 [Source:MGI Symbol;Acc:MGI:1923675]	protein_coding	29.2031	0.422996	0.0431164	unchanged	0.574334	0.00250689	unchanged	-0.0930724	0.911123	unchanged	-0.719725	0.00175097	unchanged	-0.992409	4.71e-07	unchanged	0.25064	1	unchanged	-0.791454	0.000798164	unchanged	-0.504417	0.0213535	unchanged
ENSMUSG00000027574	chr2	180934771	180954699	-	Nkain4	Na+/K+ transporting ATPase interacting 4 [Source:MGI Symbol;Acc:MGI:1915372]	protein_coding	1.23624	0.447782	0.802246	unchanged	2.48777	0.0408221	Up	-0.355445	NA	unchanged	-0.301999	0.902039	unchanged	-2.33593	0.0598483	unchanged	0	1	unchanged	-0.412987	NA	unchanged	-1.37512	0.384121	unchanged
ENSMUSG00000027575	chr2	180967224	180982526	+	Arfgap1	ADP-ribosylation factor GTPase activating protein 1 [Source:MGI Symbol;Acc:MGI:2183559]	protein_coding	29.8736	-0.707375	0.000500502	unchanged	0.601699	0.00233325	unchanged	0.00697235	1	unchanged	0.55693	0.0183693	unchanged	0.295678	0.228156	unchanged	-0.327191	1	unchanged	-0.467081	0.0800493	unchanged	-0.203904	0.503455	unchanged
ENSMUSG00000027580	chr2	181227614	181242027	-	Helz2	helicase with zinc finger 2, transcriptional coactivator [Source:MGI Symbol;Acc:MGI:2385169]	protein_coding	0.619918	1.40611	0.336788	unchanged	0.9362	0.567996	unchanged	-0.355445	NA	unchanged	-1.26032	NA	unchanged	0.29784	0.889196	unchanged	-0.316994	1	unchanged	0.821962	NA	unchanged	0.211983	NA	unchanged
ENSMUSG00000027581	chr2	181306458	181314500	-	Stmn3	stathmin-like 3 [Source:MGI Symbol;Acc:MGI:1277137]	protein_coding	54.8875	-2.32905	3.18566e-14	Down	-2.08803	3.22696e-11	Down	0.215467	0.83856	unchanged	0.579365	0.15599	unchanged	-0.185491	0.745496	unchanged	0.00904412	1	unchanged	-1.20061	0.00793084	Down	-1.30545	0.0162426	Down
ENSMUSG00000027582	chr2	181364927	181383628	+	Zgpat	zinc finger, CCCH-type with G patch domain [Source:MGI Symbol;Acc:MGI:2449939]	protein_coding	7.51576	0.0560799	0.901054	unchanged	0.554575	0.105452	unchanged	-0.0372801	0.979488	unchanged	-0.305057	0.515852	unchanged	-0.0942891	0.88287	unchanged	0.032596	1	unchanged	-0.516332	0.304814	unchanged	-0.352594	0.495234	unchanged
ENSMUSG00000027583	chr2	181387761	181459426	-	Zbtb46	zinc finger and BTB domain containing 46 [Source:MGI Symbol;Acc:MGI:1919397]	protein_coding	3.3285	0.498877	0.382607	unchanged	-0.0944766	0.908977	unchanged	-1.79594	0.0618722	unchanged	-3.72572	6.90695e-05	Down	-1.43797	0.0400465	Down	0.57756	1	unchanged	0.635151	0.457824	unchanged	-0.249753	0.860767	unchanged
ENSMUSG00000027589	chr2	181837853	181857461	+	Pcmtd2	protein-L-isoaspartate (D-aspartate) O-methyltransferase domain containing 2 [Source:MGI Symbol;Acc:MGI:1923927]	protein_coding	8.53221	1.94537	2.51283e-06	Up	1.2159	0.000162958	Up	0.42627	0.760305	unchanged	-0.452669	0.307128	unchanged	-0.785435	0.0505538	unchanged	-0.162594	1	unchanged	-0.0593224	0.93002	unchanged	-0.301397	0.54704	unchanged
ENSMUSG00000027593	chr2	154791095	154867261	+	Raly	hnRNP-associated with lethal yellow [Source:MGI Symbol;Acc:MGI:97850]	protein_coding	44.629	1.29051	5.4114e-12	Up	-0.273645	0.193379	unchanged	0.0115999	1	unchanged	-0.706915	0.000427178	unchanged	-0.0939751	0.753509	unchanged	0.034764	1	unchanged	0.346185	0.221083	unchanged	0.315668	0.170309	unchanged
ENSMUSG00000027597	chr2	155059309	155074497	-	Ahcy	S-adenosylhomocysteine hydrolase [Source:MGI Symbol;Acc:MGI:87968]	protein_coding	25.5329	2.12736	1.55938e-13	Up	1.80355	2.62391e-12	Up	-0.284575	0.798989	unchanged	-2.10809	4.99822e-12	Down	-2.05665	1.33e-13	Down	0.206734	1	unchanged	-0.911575	0.00290247	unchanged	-0.569096	0.0669993	unchanged
ENSMUSG00000027598	chr2	155133508	155226855	+	Itch	itchy, E3 ubiquitin protein ligase [Source:MGI Symbol;Acc:MGI:1202301]	protein_coding	51.1792	-0.523397	0.00307386	unchanged	-1.10277	3.97184e-11	Down	0.068973	0.919068	unchanged	0.982252	1.7084e-08	unchanged	0.595933	0.00216202	unchanged	-0.0477695	1	unchanged	0.551343	0.014998	unchanged	0.0542733	0.894154	unchanged
ENSMUSG00000027599	chr3	19131401	19163065	-	Armc1	armadillo repeat containing 1 [Source:MGI Symbol;Acc:MGI:1921502]	protein_coding	57.0488	0.5297	7.2637e-05	unchanged	-0.026374	0.891644	unchanged	-0.26753	0.329699	unchanged	-0.298425	0.0583639	unchanged	-0.180462	0.328565	unchanged	0.126416	1	unchanged	-0.208782	0.316576	unchanged	-0.198686	0.305562	unchanged
ENSMUSG00000027601	chr3	19187326	19220817	+	Mtfr1	mitochondrial fission regulator 1 [Source:MGI Symbol;Acc:MGI:1914722]	protein_coding	99.9567	0.150431	0.332559	unchanged	0.523146	1.66496e-05	unchanged	-1.14812	2.04446e-13	Down	-1.0744	1.88493e-13	Down	-1.38944	4.55e-23	Down	0.0435825	1	unchanged	-0.0750829	0.75283	unchanged	-0.251819	0.116434	unchanged
ENSMUSG00000027602	chr2	155276296	155278073	+	Map1lc3a	microtubule-associated protein 1 light chain 3 alpha [Source:MGI Symbol;Acc:MGI:1915661]	protein_coding	104.935	-1.87052	8.98117e-21	Down	-1.13736	1.72319e-08	Down	0.24538	0.623097	unchanged	0.44008	0.0923271	unchanged	1.7018	2.48e-13	Up	0.0147118	1	unchanged	0.126011	0.762288	unchanged	0.785842	0.00358161	unchanged
ENSMUSG00000027605	chr2	155517947	155585724	+	Acss2	acyl-CoA synthetase short-chain family member 2 [Source:MGI Symbol;Acc:MGI:1890410]	protein_coding	9.72834	-0.322802	0.469144	unchanged	0.652127	0.10365	unchanged	-0.378025	0.703685	unchanged	-0.293771	0.629319	unchanged	0.497	0.304561	unchanged	0.469593	1	unchanged	0.406615	0.48739	unchanged	1.05577	0.0126678	Up
ENSMUSG00000027610	chr2	155563180	155592810	-	Gss	glutathione synthetase [Source:MGI Symbol;Acc:MGI:95852]	protein_coding	80.3255	1.21975	1.67453e-06	Up	0.924992	0.000315668	unchanged	-0.93855	0.014811	unchanged	0.23916	0.520625	unchanged	1.51834	4.4e-09	Up	0.44241	1	unchanged	0.11734	0.819043	unchanged	1.00464	0.000447931	Up
ENSMUSG00000027611	chr2	155751116	155755471	+	Procr	protein C receptor, endothelial [Source:MGI Symbol;Acc:MGI:104596]	protein_coding	5.39407	3.60477	2.11427e-05	Up	1.06058	0.213041	unchanged	0.822895	0.76432	unchanged	0.014729	0.995825	unchanged	2.55538	0.00165785	Up	-0.212785	1	unchanged	0.500178	0.716447	unchanged	0.371455	0.787252	unchanged
ENSMUSG00000027613	chr2	155819831	155826925	-	Eif6	eukaryotic translation initiation factor 6 [Source:MGI Symbol;Acc:MGI:1196288]	protein_coding	194.908	-1.16266	2.29066e-21	Down	0.0686164	0.675497	unchanged	-0.254047	0.263832	unchanged	-0.248084	0.13925	unchanged	0.0115842	0.969522	unchanged	0.0322016	1	unchanged	-0.312203	0.073732	unchanged	-0.269954	0.119751	unchanged
ENSMUSG00000027615	chr3	19995944	20035315	-	Hps3	HPS3, biogenesis of lysosomal organelles complex 2 subunit 1 [Source:MGI Symbol;Acc:MGI:2153839]	protein_coding	12.8995	0.20264	0.591792	unchanged	0.32903	0.273271	unchanged	-0.367665	0.644367	unchanged	-0.380862	0.370683	unchanged	-1.07381	0.00107709	Down	-0.0780257	1	unchanged	-0.793159	0.0329929	unchanged	-0.619449	0.0974846	unchanged
ENSMUSG00000027618	chr2	156123638	156144186	-	Nfs1	nitrogen fixation gene 1 (S. cerevisiae) [Source:MGI Symbol;Acc:MGI:1316706]	protein_coding	62.3677	-0.739561	4.45939e-06	unchanged	0.478314	0.00455781	unchanged	0.125047	0.794821	unchanged	0.105234	0.70691	unchanged	-0.295432	0.148108	unchanged	-0.285181	1	unchanged	0.064279	0.847598	unchanged	-0.186879	0.471363	unchanged
ENSMUSG00000027620	chr2	156147238	156180238	-	Rbm39	RNA binding motif protein 39 [Source:MGI Symbol;Acc:MGI:2157953]	protein_coding	170.465	0.547442	4.23703e-07	unchanged	-0.0658917	0.624208	unchanged	0.0468987	0.919339	unchanged	-0.0357898	0.862483	unchanged	-0.272087	0.0361535	unchanged	-0.0473441	1	unchanged	0.245323	0.0955916	unchanged	-0.163154	0.304768	unchanged
ENSMUSG00000027624	chr2	156420908	156543214	+	Epb41l1	erythrocyte membrane protein band 4.1 like 1 [Source:MGI Symbol;Acc:MGI:103010]	protein_coding	24.6826	1.56334	3.18574e-05	Up	1.57781	4.39972e-06	Up	0.372078	0.747057	unchanged	0.384326	0.41944	unchanged	0.0879905	0.871276	unchanged	-0.443083	1	unchanged	-0.188816	0.773383	unchanged	-0.56916	0.195245	unchanged
ENSMUSG00000027628	chr2	156547583	156568972	+	Aar2	AAR2 splicing factor homolog [Source:MGI Symbol;Acc:MGI:1915545]	protein_coding	23.6287	-0.089977	0.694532	unchanged	0.132198	0.545778	unchanged	-0.169416	0.726618	unchanged	0.201074	0.410462	unchanged	0.184026	0.533573	unchanged	-0.166202	1	unchanged	-0.317579	0.268941	unchanged	-0.243387	0.405052	unchanged
ENSMUSG00000027630	chr3	22076651	22216594	+	Tbl1xr1	transducin (beta)-like 1X-linked receptor 1 [Source:MGI Symbol;Acc:MGI:2441730]	protein_coding	98.6807	0.941064	3.84013e-07	unchanged	0.00691124	0.983566	unchanged	-0.316274	0.446491	unchanged	0.553299	0.00708764	unchanged	1.16304	1.68e-09	Up	-0.100324	1	unchanged	0.639213	0.004708	unchanged	0.948424	6.03417e-06	unchanged
ENSMUSG00000027634	chr2	156927344	156992056	-	Ndrg3	N-myc downstream regulated gene 3 [Source:MGI Symbol;Acc:MGI:1352499]	protein_coding	52.4231	-0.116218	0.607529	unchanged	-0.502836	0.00486637	unchanged	-0.0553087	0.943145	unchanged	0.472885	0.0190126	unchanged	0.833925	5.16e-05	unchanged	-0.279327	1	unchanged	-0.207045	0.50261	unchanged	0.153925	0.637149	unchanged
ENSMUSG00000027635	chr2	156995264	157007154	-	Dsn1	DSN1 homolog, MIS12 kinetochore complex component [Source:MGI Symbol;Acc:MGI:1914184]	protein_coding	20.2841	-0.587818	0.045369	unchanged	-0.891066	0.00186795	unchanged	0.211282	0.798863	unchanged	0.919513	0.00237519	unchanged	0.80024	0.0214718	unchanged	-0.0705453	1	unchanged	-0.211297	0.719312	unchanged	-0.176746	0.763016	unchanged
ENSMUSG00000027636	chr2	156872456	156887192	-	Sla2	Src-like-adaptor 2 [Source:MGI Symbol;Acc:MGI:1925049]	protein_coding	3.86501	0.417425	0.515272	unchanged	0.627712	0.212851	unchanged	1.23602	0.101339	unchanged	0.448934	0.520625	unchanged	1.01093	0.0528556	unchanged	0.48772	1	unchanged	-0.0157033	0.98876	unchanged	0.321951	0.788959	unchanged
ENSMUSG00000027637	chr2	156863127	156873563	+	Rab5if	RAB5 interacting factor [Source:MGI Symbol;Acc:MGI:1914638]	protein_coding	237.234	-0.256469	0.120539	unchanged	0.594945	4.45634e-05	unchanged	0.258166	0.386189	unchanged	0.100916	0.680778	unchanged	0.548078	0.000397659	unchanged	0.0587084	1	unchanged	0.20403	0.374529	unchanged	0.0759612	0.780633	unchanged
ENSMUSG00000027639	chr2	157097532	157135265	-	Samhd1	SAM domain and HD domain, 1 [Source:MGI Symbol;Acc:MGI:1927468]	protein_coding	24.7811	-0.189942	0.452776	unchanged	-0.337846	0.205648	unchanged	-0.109621	0.887175	unchanged	0.626148	0.0065982	unchanged	0.578162	0.0597025	unchanged	0.138451	1	unchanged	0.261034	0.538357	unchanged	0.345455	0.322686	unchanged
ENSMUSG00000027641	chr2	157145892	157204534	-	Rbl1	RB transcriptional corepressor like 1 [Source:MGI Symbol;Acc:MGI:103300]	protein_coding	9.53251	0.782004	0.03681	unchanged	0.329849	0.442134	unchanged	0.228123	0.869673	unchanged	0.205634	0.697248	unchanged	-0.237827	0.618016	unchanged	0.39206	1	unchanged	0.440131	0.430124	unchanged	0.421457	0.381302	unchanged
ENSMUSG00000027642	chr2	157279016	157326319	+	Rpn2	ribophorin II [Source:MGI Symbol;Acc:MGI:98085]	protein_coding	113.748	0.778511	1.22609e-12	unchanged	0.182111	0.135056	unchanged	0.0213056	0.968004	unchanged	0.116415	0.447298	unchanged	0.651373	6.22e-08	unchanged	0.0592028	1	unchanged	-0.00960321	0.972407	unchanged	0.00555998	0.981117	unchanged
ENSMUSG00000027646	chr2	157418443	157471862	+	Src	Rous sarcoma oncogene [Source:MGI Symbol;Acc:MGI:98397]	protein_coding	11.6209	-0.208785	0.763734	unchanged	1.49378	0.00248564	Up	-0.667911	0.605618	unchanged	-0.138578	0.895881	unchanged	0.144884	0.826445	unchanged	0.0190495	1	unchanged	-0.603298	0.410119	unchanged	-0.634371	0.281644	unchanged
ENSMUSG00000027649	chr2	157737400	157891614	+	Ctnnbl1	catenin, beta like 1 [Source:MGI Symbol;Acc:MGI:1913892]	protein_coding	16.1047	0.218472	0.467186	unchanged	-0.883138	0.000136458	unchanged	-0.0303374	0.979827	unchanged	0.306258	0.341722	unchanged	-0.285713	0.45112	unchanged	-0.153702	1	unchanged	-0.24682	0.607196	unchanged	-0.201463	0.666868	unchanged
ENSMUSG00000027650	chr2	157981802	158028433	-	Tti1	TELO2 interacting protein 1 [Source:MGI Symbol;Acc:MGI:1922675]	protein_coding	30.2958	-0.189945	0.390187	unchanged	-0.522961	0.00492477	unchanged	0.000933241	1	unchanged	-0.0384645	0.916853	unchanged	-0.14969	0.613694	unchanged	0.0924978	1	unchanged	-0.0578713	0.892221	unchanged	0.00874821	0.982195	unchanged
ENSMUSG00000027651	chr2	158028496	158132297	+	Rprd1b	regulation of nuclear pre-mRNA domain containing 1B [Source:MGI Symbol;Acc:MGI:1917720]	protein_coding	31.9475	-0.0140295	0.960329	unchanged	-0.602693	0.000151159	unchanged	0.207824	0.587298	unchanged	-0.0678402	0.822238	unchanged	0.22858	0.378792	unchanged	-0.0121674	1	unchanged	0.0182227	0.967075	unchanged	-0.262401	0.318423	unchanged
ENSMUSG00000027652	chr2	158409847	158499253	+	Ralgapb	Ral GTPase activating protein, beta subunit (non-catalytic) [Source:MGI Symbol;Acc:MGI:2444531]	protein_coding	15.4788	0.0653211	0.858522	unchanged	-1.0694	3.25821e-06	Down	0.102978	0.921493	unchanged	-0.413569	0.245454	unchanged	-0.797696	0.00527789	unchanged	-0.589944	1	unchanged	-0.124427	0.820662	unchanged	-1.04753	0.000620157	Down
ENSMUSG00000027654	chr2	158768092	158786637	+	Fam83d	family with sequence similarity 83, member D [Source:MGI Symbol;Acc:MGI:1919128]	protein_coding	37.2169	-0.42661	0.138594	unchanged	0.278049	0.350675	unchanged	-0.420876	0.445875	unchanged	0.0637034	0.901689	unchanged	0.452258	0.181911	unchanged	-0.0961092	1	unchanged	0.052102	0.930269	unchanged	0.629977	0.0646539	unchanged
ENSMUSG00000027655	chr2	158794806	158858214	+	Dhx35	DEAH (Asp-Glu-Ala-His) box polypeptide 35 [Source:MGI Symbol;Acc:MGI:1918965]	protein_coding	8.22941	-0.44457	0.216572	unchanged	0.464897	0.256513	unchanged	-0.426429	0.566404	unchanged	0.414142	0.349824	unchanged	0.375658	0.402813	unchanged	0.339177	1	unchanged	0.0567991	0.9453	unchanged	-0.153974	0.811895	unchanged
ENSMUSG00000027660	chr3	31095057	31122577	+	Skil	SKI-like [Source:MGI Symbol;Acc:MGI:106203]	protein_coding	27.1524	1.2485	2.18989e-06	Up	2.20097	6.16508e-17	Up	-0.806449	0.113681	unchanged	-0.273628	0.437385	unchanged	-0.068465	0.886017	unchanged	-0.32291	1	unchanged	0.678538	0.0181631	unchanged	0.668341	0.0193851	unchanged
ENSMUSG00000027663	chr3	32334791	32366014	-	Zmat3	zinc finger matrin type 3 [Source:MGI Symbol;Acc:MGI:1195270]	protein_coding	16.5392	0.103614	0.838646	unchanged	-0.568205	0.158657	unchanged	-0.0239557	0.996689	unchanged	-0.727717	0.117075	unchanged	1.45936	0.000297272	Up	-0.320693	1	unchanged	-0.0139979	0.98876	unchanged	0.086125	0.925039	unchanged
ENSMUSG00000027665	chr3	32397670	32468486	+	Pik3ca	phosphatidylinositol-4,5-bisphosphate 3-kinase catalytic subunit alpha [Source:MGI Symbol;Acc:MGI:1206581]	protein_coding	27.4184	0.123721	0.630745	unchanged	-0.464446	0.0188967	unchanged	0.0731929	0.929634	unchanged	-0.105443	0.759189	unchanged	-0.0424525	0.906502	unchanged	-0.0369906	1	unchanged	-0.258758	0.444485	unchanged	-0.507144	0.0781922	unchanged
ENSMUSG00000027667	chr3	32510258	32520833	+	Zfp639	zinc finger protein 639 [Source:MGI Symbol;Acc:MGI:1915028]	protein_coding	27.0943	-0.175306	0.484638	unchanged	0.136381	0.601887	unchanged	-0.182743	0.760305	unchanged	0.139526	0.678557	unchanged	-0.196128	0.561419	unchanged	-0.139376	1	unchanged	-0.123436	0.774084	unchanged	-0.0656813	0.88724	unchanged
ENSMUSG00000027668	chr3	32529464	32579239	+	Mfn1	mitofusin 1 [Source:MGI Symbol;Acc:MGI:1914664]	protein_coding	88.6614	0.692824	6.93797e-05	unchanged	-0.501183	0.00338424	unchanged	-0.00709746	1	unchanged	-0.0810085	0.7842	unchanged	-0.00603245	0.98893	unchanged	-0.0324682	1	unchanged	-0.0262887	0.949278	unchanged	0.34822	0.117485	unchanged
ENSMUSG00000027669	chr3	32580331	32616585	-	Gnb4	guanine nucleotide binding protein (G protein), beta 4 [Source:MGI Symbol;Acc:MGI:104581]	protein_coding	1.11919	0.0871085	0.966024	unchanged	0.643465	0.585257	unchanged	0.666796	NA	unchanged	-0.301999	0.898306	unchanged	-1.5038	0.308234	unchanged	-0.536472	1	unchanged	-0.914295	NA	unchanged	-0.456029	0.834026	unchanged
ENSMUSG00000027670	chr2	165393759	165400405	-	Ocstamp	osteoclast stimulatory transmembrane protein [Source:MGI Symbol;Acc:MGI:1921864]	protein_coding	2.4636	-0.0704043	0.945078	unchanged	-0.915037	0.422824	unchanged	-0.113948	0.965271	unchanged	0.925271	0.220782	unchanged	0.147398	0.909006	unchanged	0.324811	1	unchanged	-0.58698	0.798632	unchanged	-0.442004	0.816497	unchanged
ENSMUSG00000027671	chr3	32706297	32726973	+	Actl6a	actin-like 6A [Source:MGI Symbol;Acc:MGI:1861453]	protein_coding	82.8283	0.514813	0.000102641	unchanged	-0.322536	0.0141878	unchanged	0.0492594	0.930889	unchanged	-0.770239	5.72543e-08	unchanged	-1.45912	1.52e-22	Down	-0.00963051	1	unchanged	-0.592556	0.000272636	unchanged	-0.897203	7.82755e-10	unchanged
ENSMUSG00000027673	chr3	32736989	32751566	+	Ndufb5	NADH:ubiquinone oxidoreductase subunit B5 [Source:MGI Symbol;Acc:MGI:1913296]	protein_coding	219.987	0.137976	0.365291	unchanged	0.680807	2.16214e-08	unchanged	-0.225285	0.395288	unchanged	-0.117343	0.54758	unchanged	-0.252808	0.0712241	unchanged	-0.0745561	1	unchanged	0.205044	0.265065	unchanged	-0.135454	0.465949	unchanged
ENSMUSG00000027676	chr3	33812361	33844310	-	Ccdc39	coiled-coil domain containing 39 [Source:MGI Symbol;Acc:MGI:1289263]	protein_coding	0.205271	-2.18856	NA	unchanged	-0.506493	NA	unchanged	-1.54909	NA	unchanged	0.780021	NA	unchanged	0.29784	NA	unchanged	0.404352	1	unchanged	0	NA	unchanged	-0.510613	NA	unchanged
ENSMUSG00000027677	chr3	33799831	33814860	+	Ttc14	tetratricopeptide repeat domain 14 [Source:MGI Symbol;Acc:MGI:1914370]	protein_coding	24.4824	0.211984	0.376873	unchanged	-0.359104	0.0875723	unchanged	-0.175503	0.782284	unchanged	-0.0551711	0.890751	unchanged	-0.147647	0.67269	unchanged	-0.210606	1	unchanged	0.198092	0.578323	unchanged	-0.259368	0.427139	unchanged
ENSMUSG00000027678	chr2	165992635	166073242	+	Ncoa3	nuclear receptor coactivator 3 [Source:MGI Symbol;Acc:MGI:1276535]	protein_coding	197.027	1.09564	1.34221e-17	Up	0.861108	4.52928e-12	unchanged	0.0520583	0.927485	unchanged	-0.366021	0.0142915	unchanged	0.122026	0.504949	unchanged	-0.0938705	1	unchanged	0.309411	0.0665637	unchanged	0.459338	0.00158685	unchanged
ENSMUSG00000027679	chr3	34056019	34081321	-	Dnajc19	DnaJ heat shock protein family (Hsp40) member C19 [Source:MGI Symbol;Acc:MGI:1914963]	protein_coding	218.502	-0.178737	0.263533	unchanged	0.933357	5.03214e-12	unchanged	0.0822105	0.873906	unchanged	-0.196208	0.299204	unchanged	0.303868	0.0555706	unchanged	0.0592334	1	unchanged	0.0647334	0.815691	unchanged	-0.0723021	0.780911	unchanged
ENSMUSG00000027680	chr3	34019942	34070322	+	Fxr1	fragile X mental retardation gene 1, autosomal homolog [Source:MGI Symbol;Acc:MGI:104860]	protein_coding	177.734	1.76807	5.5093e-39	Up	1.0417	5.61051e-15	Up	-0.0656005	0.916505	unchanged	-0.175302	0.341937	unchanged	-0.291525	0.0741047	unchanged	0.166867	1	unchanged	-0.178175	0.418712	unchanged	-0.223906	0.247342	unchanged
ENSMUSG00000027692	chr3	28263213	28675858	+	Tnik	TRAF2 and NCK interacting kinase [Source:MGI Symbol;Acc:MGI:1916264]	protein_coding	0.962152	0.808455	0.665258	unchanged	3.51885	0.00658095	Up	0	NA	unchanged	-0.301999	0.911872	unchanged	-2.79258	0.0461668	Down	0	1	unchanged	-0.573977	NA	unchanged	-1.54053	0.304319	unchanged
ENSMUSG00000027695	chr3	27938694	28133362	+	Pld1	phospholipase D1 [Source:MGI Symbol;Acc:MGI:109585]	protein_coding	1.25929	1.39142	0.154427	unchanged	0.00214259	1	unchanged	-0.942946	NA	unchanged	-3.27583	0.00290982	Down	0.182797	0.908	unchanged	-0.830611	1	unchanged	0.312915	NA	unchanged	-1.77913	0.0799903	unchanged
ENSMUSG00000027698	chr3	27182964	27284608	+	Nceh1	neutral cholesterol ester hydrolase 1 [Source:MGI Symbol;Acc:MGI:2443191]	protein_coding	5.2186	0.77466	0.195994	unchanged	-0.128148	0.85898	unchanged	0.409843	0.818957	unchanged	0.616734	0.330519	unchanged	-1.77319	0.00160443	Down	0.0256855	1	unchanged	0.0467199	0.972015	unchanged	0.00861039	0.994731	unchanged
ENSMUSG00000027699	chr3	27097221	27153878	-	Ect2	ect2 oncogene [Source:MGI Symbol;Acc:MGI:95281]	protein_coding	116.578	-0.215412	0.403399	unchanged	0.187739	0.454207	unchanged	-0.289178	0.577128	unchanged	-0.022968	0.96799	unchanged	-1.02573	3.78e-06	Down	-0.0668091	1	unchanged	0.441251	0.131296	unchanged	-0.223903	0.500445	unchanged
ENSMUSG00000027702	chr3	30624266	30647869	-	Lrrc34	leucine rich repeat containing 34 [Source:MGI Symbol;Acc:MGI:1919077]	protein_coding	3.80121	1.88275	0.127278	unchanged	3.43149	0.00209123	Up	-1.07679	0.782657	unchanged	-2.45831	0.0675594	unchanged	-3.51112	0.00178695	Down	0.404353	1	unchanged	-3.11658	0.0268102	Down	-2.60874	0.012024	Down
ENSMUSG00000027703	chr3	30644506	30672431	+	Lrriq4	leucine-rich repeats and IQ motif containing 4 [Source:MGI Symbol;Acc:MGI:1915557]	protein_coding	0.677592	1.16913	0.533461	unchanged	3.46945	0.0133492	Up	0	NA	unchanged	-1.02335	0.674321	unchanged	-0.763618	0.735938	unchanged	0	1	unchanged	-0.965861	NA	unchanged	-1.2743	NA	unchanged
ENSMUSG00000027706	chr3	30792874	30821263	+	Sec62	SEC62 homolog (S. cerevisiae) [Source:MGI Symbol;Acc:MGI:1916526]	protein_coding	140.103	0.239517	0.153819	unchanged	-0.744707	7.60721e-07	unchanged	0.225496	0.503661	unchanged	0.495061	0.00274365	unchanged	-0.106905	0.631951	unchanged	0.100565	1	unchanged	0.395795	0.0556248	unchanged	-0.255099	0.235778	unchanged
ENSMUSG00000027708	chr3	35892104	35937445	-	Dcun1d1	DCN1, defective in cullin neddylation 1, domain containing 1 (S. cerevisiae) [Source:MGI Symbol;Acc:MGI:2150386]	protein_coding	20.2024	-0.143883	0.593995	unchanged	-0.0792108	0.756358	unchanged	0.0623909	0.943145	unchanged	0.00462364	0.995839	unchanged	-0.245952	0.433807	unchanged	-0.00851242	1	unchanged	0.258033	0.409661	unchanged	0.0496843	0.918822	unchanged
ENSMUSG00000027709	chr3	35959311	36000678	-	Mccc1	methylcrotonoyl-Coenzyme A carboxylase 1 (alpha) [Source:MGI Symbol;Acc:MGI:1919289]	protein_coding	31.358	1.13451	3.33484e-11	Up	-0.221682	0.251235	unchanged	0.348502	0.333274	unchanged	0.0990227	0.695661	unchanged	0.497647	0.0179459	unchanged	0.10661	1	unchanged	0.288241	0.275017	unchanged	0.598536	0.00214319	unchanged
ENSMUSG00000027710	chr3	36065978	36092853	+	Acad9	acyl-Coenzyme A dehydrogenase family, member 9 [Source:MGI Symbol;Acc:MGI:1914272]	protein_coding	6.60394	2.19659	2.12949e-08	Up	0.623684	0.100179	unchanged	0.0649709	0.977215	unchanged	-0.134506	0.793927	unchanged	0.192903	0.754637	unchanged	0.175884	1	unchanged	-0.0736346	0.924508	unchanged	1.01843	0.00815976	Up
ENSMUSG00000027712	chr3	36448922	36475894	-	Anxa5	annexin A5 [Source:MGI Symbol;Acc:MGI:106008]	protein_coding	4.05272	0.37455	0.719822	unchanged	1.24207	0.0447904	Up	-0.167986	0.962737	unchanged	0.599564	0.573123	unchanged	1.85822	0.00266521	Up	-0.0270481	1	unchanged	0.387391	0.678704	unchanged	0.0172969	0.986029	unchanged
ENSMUSG00000027714	chr3	36552605	36565727	+	Exosc9	exosome component 9 [Source:MGI Symbol;Acc:MGI:1355319]	protein_coding	40.7716	-0.316802	0.136682	unchanged	-2.03434	1.99102e-29	Down	0.353465	0.306803	unchanged	-0.204758	0.487627	unchanged	-0.151711	0.650383	unchanged	0.0449035	1	unchanged	-0.386089	0.247559	unchanged	-0.195595	0.560777	unchanged
ENSMUSG00000027715	chr3	36564864	36572150	-	Ccna2	cyclin A2 [Source:MGI Symbol;Acc:MGI:108069]	protein_coding	223.455	-1.16092	1.10505e-23	Down	-1.67455	5.97372e-49	Down	0.249285	0.228953	unchanged	0.0635289	0.767482	unchanged	0.399668	0.005909	unchanged	-0.0545957	1	unchanged	0.0976095	0.681148	unchanged	0.177612	0.351063	unchanged
ENSMUSG00000027720	chr3	37120522	37125959	-	Il2	interleukin 2 [Source:MGI Symbol;Acc:MGI:96548]	protein_coding	1.52141	0.669494	0.495981	unchanged	0.815043	0.335815	unchanged	-0.415065	0.911123	unchanged	-0.352255	0.795758	unchanged	-0.377152	0.767627	unchanged	-0.675253	1	unchanged	0.575232	0.616206	unchanged	-0.0895542	0.955942	unchanged
ENSMUSG00000027722	chr3	37419895	37579096	+	Spata5	spermatogenesis associated 5 [Source:MGI Symbol;Acc:MGI:1927170]	protein_coding	11.2334	0.404224	0.167465	unchanged	-0.625681	0.0347004	unchanged	-0.143964	0.889526	unchanged	-0.784404	0.0144201	unchanged	-1.5659	0.000174274	Down	-0.329027	1	unchanged	-0.362913	0.505928	unchanged	-0.311285	0.546671	unchanged
ENSMUSG00000027737	chr3	49892525	50443614	-	Slc7a11	solute carrier family 7 (cationic amino acid transporter, y+ system), member 11 [Source:MGI Symbol;Acc:MGI:1347355]	protein_coding	0.132586	-0.994908	NA	unchanged	-1.18816	NA	unchanged	-0.716115	NA	unchanged	0	NA	unchanged	0	NA	unchanged	-0.637991	1	unchanged	0	NA	unchanged	-0.510612	NA	unchanged
ENSMUSG00000027739	chr3	51483919	51496232	+	Rab33b	RAB33B, member RAS oncogene family [Source:MGI Symbol;Acc:MGI:1330805]	protein_coding	13.4392	-0.177493	0.553665	unchanged	-0.439287	0.0906313	unchanged	0.0194969	0.990535	unchanged	0.84864	0.000619689	unchanged	0.560952	0.132428	unchanged	-0.141513	1	unchanged	0.0472784	0.939155	unchanged	0.330109	0.40495	unchanged
ENSMUSG00000027742	chr3	52981874	53017237	-	Cog6	component of oligomeric golgi complex 6 [Source:MGI Symbol;Acc:MGI:1914792]	protein_coding	11.6892	0.473443	0.195528	unchanged	0.158847	0.669699	unchanged	-0.314148	0.763733	unchanged	0.482869	0.210304	unchanged	-0.181053	0.682226	unchanged	-0.576653	1	unchanged	-0.200309	0.730994	unchanged	-0.539494	0.174688	unchanged
ENSMUSG00000027746	chr3	53853375	53863830	-	Ufm1	ubiquitin-fold modifier 1 [Source:MGI Symbol;Acc:MGI:1915140]	protein_coding	61.6486	-0.414167	0.0120343	unchanged	-0.966712	1.00648e-09	unchanged	0.141459	0.752752	unchanged	-0.00194222	1	unchanged	0.870399	3.89e-06	unchanged	-0.0804357	1	unchanged	-0.0851166	0.810433	unchanged	-0.000304037	1	unchanged
ENSMUSG00000027751	chr3	54692806	54728766	+	Supt20	SPT20 SAGA complex component [Source:MGI Symbol;Acc:MGI:1929651]	protein_coding	79.7203	0.324038	0.0950795	unchanged	0.872098	2.28237e-07	unchanged	-0.294958	0.452096	unchanged	-0.178118	0.495268	unchanged	-0.173158	0.451532	unchanged	0.167364	1	unchanged	0.817329	6.34721e-06	unchanged	0.826127	4.01968e-06	unchanged
ENSMUSG00000027752	chr3	54728677	54735393	-	Exosc8	exosome component 8 [Source:MGI Symbol;Acc:MGI:1916889]	protein_coding	89.0198	0.538355	1.38352e-05	unchanged	-0.98803	8.83573e-18	unchanged	0.192338	0.492436	unchanged	-0.344232	0.0155423	unchanged	-0.714133	4.82e-07	unchanged	-0.118366	1	unchanged	-0.209596	0.30013	unchanged	-0.0244105	0.935236	unchanged
ENSMUSG00000027763	chr3	60472829	60629750	+	Mbnl1	muscleblind like splicing factor 1 [Source:MGI Symbol;Acc:MGI:1928482]	protein_coding	3.67525	0.402831	0.694371	unchanged	-0.0508296	0.960606	unchanged	-0.178953	0.960069	unchanged	-2.67205	0.0226793	Down	-0.280102	0.859724	unchanged	-1.15581	1	unchanged	0.286429	0.827673	unchanged	0.181126	0.888899	unchanged
ENSMUSG00000027765	chr3	61002794	61008982	+	P2ry1	purinergic receptor P2Y, G-protein coupled 1 [Source:MGI Symbol;Acc:MGI:105049]	protein_coding	0.12775	0.447777	NA	unchanged	-1.23252	NA	unchanged	0	NA	unchanged	-0.301996	NA	unchanged	0	NA	unchanged	-1.40369	1	unchanged	0.460722	NA	unchanged	0	NA	unchanged
ENSMUSG00000027770	chr3	62468012	62507004	-	Dhx36	DEAH (Asp-Glu-Ala-His) box polypeptide 36 [Source:MGI Symbol;Acc:MGI:1919412]	protein_coding	45.7859	0.691505	5.39633e-05	unchanged	-0.0107473	0.967129	unchanged	-0.16701	0.756227	unchanged	-0.530046	0.00578375	unchanged	-0.519146	0.00899226	unchanged	-0.0180717	1	unchanged	0.0289612	0.943157	unchanged	-0.551319	0.0076306	unchanged
ENSMUSG00000027774	chr3	67430095	67476529	+	Gfm1	G elongation factor, mitochondrial 1 [Source:MGI Symbol;Acc:MGI:107339]	protein_coding	38.6702	0.544076	0.00077019	unchanged	-0.746012	7.29402e-06	unchanged	0.333528	0.251831	unchanged	-0.176509	0.423707	unchanged	-0.390869	0.0825259	unchanged	0.109257	1	unchanged	-0.322044	0.264168	unchanged	-0.568259	0.00813452	unchanged
ENSMUSG00000027775	chr3	67582740	67604237	+	Mfsd1	major facilitator superfamily domain containing 1 [Source:MGI Symbol;Acc:MGI:1914118]	protein_coding	300.749	1.00623	8.11714e-08	Up	0.258558	0.226338	unchanged	0.28056	0.522524	unchanged	-0.0457243	0.901689	unchanged	0.376858	0.0926649	unchanged	0.346799	1	unchanged	-0.246589	0.423263	unchanged	-0.143021	0.660482	unchanged
ENSMUSG00000027778	chr3	68892498	69004570	-	Ift80	intraflagellar transport 80 [Source:MGI Symbol;Acc:MGI:1915509]	protein_coding	5.22616	1.73075	0.000900876	Up	1.03205	0.0405177	Up	-0.308297	0.900892	unchanged	-0.346714	0.588206	unchanged	-1.21986	0.0319012	Down	0.478295	1	unchanged	0.00332545	0.99864	unchanged	-0.41929	0.562037	unchanged
ENSMUSG00000027782	chr3	69067148	69127113	-	Kpna4	karyopherin (importin) alpha 4 [Source:MGI Symbol;Acc:MGI:1100848]	protein_coding	78.6949	-0.266769	0.1026	unchanged	-0.630543	9.70203e-06	unchanged	-0.0183623	0.979343	unchanged	-0.539788	0.00220908	unchanged	-0.0324418	0.900741	unchanged	-0.0230245	1	unchanged	0.151879	0.557906	unchanged	-0.19713	0.403959	unchanged
ENSMUSG00000027784	chr3	69316860	69560802	+	Ppm1l	protein phosphatase 1 (formerly 2C)-like [Source:MGI Symbol;Acc:MGI:2139740]	protein_coding	17.9011	-0.510186	0.0773562	unchanged	-2.43123	3.75294e-17	Down	-0.45401	0.399104	unchanged	0.242988	0.554111	unchanged	0.288776	0.485997	unchanged	-0.412469	1	unchanged	0.515421	0.320049	unchanged	0.0648099	0.935002	unchanged
ENSMUSG00000027787	chr3	69721984	69756373	+	Nmd3	NMD3 ribosome export adaptor [Source:MGI Symbol;Acc:MGI:2140103]	protein_coding	75.441	0.161133	0.305126	unchanged	-1.08885	4.15211e-17	Down	0.179979	0.577411	unchanged	-0.340813	0.0360466	unchanged	-0.363483	0.0508309	unchanged	0.00757366	1	unchanged	-0.0306092	0.928351	unchanged	-0.297894	0.140478	unchanged
ENSMUSG00000027792	chr3	73635807	73708415	-	Bche	butyrylcholinesterase [Source:MGI Symbol;Acc:MGI:894278]	protein_coding	1.07872	2.09404	0.143051	unchanged	3.65491	0.00238773	Up	0.365902	NA	unchanged	-1.58759	0.374016	unchanged	-1.49067	0.256763	unchanged	0.404353	1	unchanged	-0.108131	NA	unchanged	0.264094	0.89278	unchanged
ENSMUSG00000027793	chr3	55045468	55055501	-	Ccna1	cyclin A1 [Source:MGI Symbol;Acc:MGI:108042]	protein_coding	0.0758596	0	NA	unchanged	0	NA	unchanged	0	NA	unchanged	0	NA	unchanged	0	NA	unchanged	0	1	unchanged	0	NA	unchanged	0	NA	unchanged
ENSMUSG00000027794	chr3	55182027	55209957	+	Sohlh2	spermatogenesis and oogenesis specific basic helix-loop-helix 2 [Source:MGI Symbol;Acc:MGI:1921684]	protein_coding	1.26816	-0.177211	0.915426	unchanged	0.566737	0.685616	unchanged	-0.141671	NA	unchanged	-1.69108	0.311131	unchanged	1.54737	0.344409	unchanged	0.0389852	1	unchanged	-1.23093	NA	unchanged	-0.510614	0.847448	unchanged
ENSMUSG00000027799	chr3	55625194	56183701	-	Nbea	neurobeachin [Source:MGI Symbol;Acc:MGI:1347075]	protein_coding	0.195246	-0.273563	NA	unchanged	0	NA	unchanged	-0.355442	NA	unchanged	0	NA	unchanged	0	NA	unchanged	0.40435	1	unchanged	0	NA	unchanged	0	NA	unchanged
ENSMUSG00000027803	chr3	57455648	57575910	-	Wwtr1	WW domain containing transcription regulator 1 [Source:MGI Symbol;Acc:MGI:1917649]	protein_coding	109.246	0.375684	0.104899	unchanged	0.154364	0.551955	unchanged	-0.255253	0.634797	unchanged	-0.141384	0.679814	unchanged	1.48291	9.67e-12	Up	-0.027963	1	unchanged	0.160409	0.687439	unchanged	0.937838	8.19608e-05	unchanged
ENSMUSG00000027804	chr3	79591341	79603650	+	Ppid	peptidylprolyl isomerase D (cyclophilin D) [Source:MGI Symbol;Acc:MGI:1914988]	protein_coding	116.99	0.819793	6.84006e-09	unchanged	-0.791445	9.94165e-09	unchanged	0.0219567	0.975713	unchanged	-0.0463772	0.863585	unchanged	0.652506	0.00012141	unchanged	-0.0927872	1	unchanged	0.077317	0.791407	unchanged	0.224866	0.295627	unchanged
ENSMUSG00000027805	chr3	57841894	57848079	-	Pfn2	profilin 2 [Source:MGI Symbol;Acc:MGI:97550]	protein_coding	6.73585	-0.431494	0.456129	unchanged	0.742745	0.113595	unchanged	-0.76961	0.472815	unchanged	0.0721567	0.946212	unchanged	-0.604592	0.364933	unchanged	0.646672	1	unchanged	-0.125625	0.889564	unchanged	-1.00372	0.10831	unchanged
ENSMUSG00000027806	chr3	58414714	58466783	+	Tsc22d2	TSC22 domain family, member 2 [Source:MGI Symbol;Acc:MGI:1919283]	protein_coding	50.0669	-0.771606	0.000289651	unchanged	0.361103	0.0778911	unchanged	0.362124	0.332008	unchanged	0.446977	0.0903551	unchanged	0.0926578	0.760903	unchanged	-0.16315	1	unchanged	0.173821	0.607196	unchanged	0.0133623	0.975438	unchanged
ENSMUSG00000027808	chr3	58519816	58525892	-	Serp1	stress-associated endoplasmic reticulum protein 1 [Source:MGI Symbol;Acc:MGI:92638]	protein_coding	155.709	-1.20026	5.58361e-16	Down	-0.350219	0.0252659	unchanged	-0.113997	0.813	unchanged	0.238316	0.254051	unchanged	0.718012	7.22e-06	unchanged	-0.0271424	1	unchanged	0.234785	0.312199	unchanged	0.136911	0.57939	unchanged
ENSMUSG00000027809	chr3	79603787	79629500	-	Etfdh	electron transferring flavoprotein, dehydrogenase [Source:MGI Symbol;Acc:MGI:106100]	protein_coding	17.6998	1.12999	5.01866e-06	Up	0.0161564	0.963286	unchanged	0.322904	0.630059	unchanged	-0.00265109	1	unchanged	0.198115	0.535629	unchanged	0.0105569	1	unchanged	-0.0160646	0.976839	unchanged	0.303597	0.378232	unchanged
ENSMUSG00000027810	chr3	58525820	58557501	+	Eif2a	eukaryotic translation initiation factor 2A [Source:MGI Symbol;Acc:MGI:1098684]	protein_coding	81.1651	0.266561	0.0255656	unchanged	-0.74418	9.27866e-13	unchanged	0.0943617	0.788331	unchanged	-0.389359	0.00260411	unchanged	-0.566267	0.000114806	unchanged	-0.0562631	1	unchanged	-0.11334	0.592497	unchanged	-0.2231	0.208761	unchanged
ENSMUSG00000027811	chr3	79629078	79632820	+	4930579G24Rik	RIKEN cDNA 4930579G24 gene [Source:MGI Symbol;Acc:MGI:1923189]	protein_coding	13.4892	0.76394	0.0292522	unchanged	0.57609	0.0607088	unchanged	-0.103613	0.945291	unchanged	-0.531975	0.207257	unchanged	-1.05403	0.00150924	Down	0.100595	1	unchanged	-0.0182676	0.978254	unchanged	-0.258355	0.591845	unchanged
ENSMUSG00000027820	chr3	63241536	63386030	+	Mme	membrane metallo endopeptidase [Source:MGI Symbol;Acc:MGI:97004]	protein_coding	8.24329	1.48171	0.286451	unchanged	2.01445	0.0233802	Up	0.365902	0.944324	unchanged	-0.975252	0.599142	unchanged	-5.89291	1.83e-09	Down	-1.31491	1	unchanged	-0.673552	0.620178	unchanged	-0.39275	0.737092	unchanged
ENSMUSG00000027822	chr3	63933506	63964768	-	Slc33a1	solute carrier family 33 (acetyl-CoA transporter), member 1 [Source:MGI Symbol;Acc:MGI:1332247]	protein_coding	17.9902	-0.73948	0.00864697	unchanged	-0.605653	0.0433735	unchanged	-0.0464754	0.967495	unchanged	0.610538	0.0643158	unchanged	0.793274	0.00807515	unchanged	0.593732	1	unchanged	0.566465	0.173129	unchanged	-0.0588472	0.938407	unchanged
ENSMUSG00000027823	chr3	63976105	64022579	+	Gmps	guanine monophosphate synthetase [Source:MGI Symbol;Acc:MGI:2448526]	protein_coding	32.4795	0.704255	6.508e-05	unchanged	-0.266186	0.163395	unchanged	0.152997	0.785093	unchanged	-0.38629	0.0614205	unchanged	0.00552886	0.991559	unchanged	0.108871	1	unchanged	-0.212146	0.500192	unchanged	-0.218298	0.455321	unchanged
ENSMUSG00000027828	chr3	65379654	65392623	-	Ssr3	signal sequence receptor, gamma [Source:MGI Symbol;Acc:MGI:1914687]	protein_coding	177.698	-0.0336028	0.84776	unchanged	-0.327441	0.00774303	unchanged	0.0749552	0.869673	unchanged	0.590392	3.05122e-06	unchanged	0.607789	1.77e-06	unchanged	0.137376	1	unchanged	0.183642	0.327372	unchanged	0.0204666	0.942184	unchanged
ENSMUSG00000027829	chr3	65946150	65958249	-	Ccnl1	cyclin L1 [Source:MGI Symbol;Acc:MGI:1922664]	protein_coding	44.0621	0.79433	2.76888e-05	unchanged	-0.294774	0.14059	unchanged	0.0022063	1	unchanged	0.203323	0.418676	unchanged	-0.17666	0.553161	unchanged	-0.0636364	1	unchanged	0.332381	0.224517	unchanged	0.173669	0.603271	unchanged
ENSMUSG00000027834	chr3	75557546	75643495	+	Serpini1	serine (or cysteine) peptidase inhibitor, clade I, member 1 [Source:MGI Symbol;Acc:MGI:1194506]	protein_coding	0.799951	0.671244	0.641448	unchanged	-0.494042	0.681033	unchanged	-0.355394	NA	unchanged	-1.9681	0.162847	unchanged	-1.14485	0.478798	unchanged	-1.28482	1	unchanged	-1.22377	NA	unchanged	-0.14994	0.955942	unchanged
ENSMUSG00000027835	chr3	75516489	75556856	-	Pdcd10	programmed cell death 10 [Source:MGI Symbol;Acc:MGI:1928396]	protein_coding	80.7874	-0.238057	0.133533	unchanged	-0.622855	8.52493e-06	unchanged	-0.312829	0.21805	unchanged	-0.279132	0.134072	unchanged	-0.459754	0.00684171	unchanged	0.145037	1	unchanged	0.196812	0.400368	unchanged	-0.357042	0.0788895	unchanged
ENSMUSG00000027843	chr3	103859794	103912247	+	Ptpn22	protein tyrosine phosphatase, non-receptor type 22 (lymphoid) [Source:MGI Symbol;Acc:MGI:107170]	protein_coding	4.48488	-3.92524	3.58307e-07	Down	-4.75778	5.01854e-08	Down	-0.320312	0.881328	unchanged	-0.118841	0.959298	unchanged	0.658514	0.722385	unchanged	-0.188397	1	unchanged	0.565746	0.791012	unchanged	-0.878026	0.677388	unchanged
ENSMUSG00000027845	chr3	103800604	103809444	-	Dclre1b	DNA cross-link repair 1B [Source:MGI Symbol;Acc:MGI:2156057]	protein_coding	10.0656	-0.883828	0.000949507	unchanged	-0.677924	0.0140014	unchanged	0.112455	0.897651	unchanged	0.109741	0.840514	unchanged	0.547384	0.203115	unchanged	-0.0762244	1	unchanged	0.531689	0.187012	unchanged	0.224718	0.653476	unchanged
ENSMUSG00000027852	chr3	103058284	103067914	+	Nras	neuroblastoma ras oncogene [Source:MGI Symbol;Acc:MGI:97376]	protein_coding	62.4164	0.264897	0.122281	unchanged	0.0521903	0.796652	unchanged	-0.0907218	0.877464	unchanged	0.0897535	0.726165	unchanged	0.122607	0.597979	unchanged	-0.00776758	1	unchanged	0.0691824	0.821181	unchanged	0.0594498	0.847328	unchanged
ENSMUSG00000027854	chr3	102995707	103008459	+	Sike1	suppressor of IKBKE 1 [Source:MGI Symbol;Acc:MGI:1913891]	protein_coding	59.0791	-0.975348	3.04803e-10	unchanged	-0.6408	4.01703e-05	unchanged	-0.313311	0.249628	unchanged	0.94931	7.23498e-09	unchanged	0.434453	0.0178918	unchanged	-0.162908	1	unchanged	-0.183751	0.523354	unchanged	0.152738	0.573108	unchanged
ENSMUSG00000027855	chr3	102818498	102936100	-	Sycp1	synaptonemal complex protein 1 [Source:MGI Symbol;Acc:MGI:105931]	protein_coding	17.1076	0.294784	0.662058	unchanged	-0.181519	0.809499	unchanged	-1.97976	0.00883707	Down	0.471669	0.539802	unchanged	-0.0544229	0.957227	unchanged	-0.560111	1	unchanged	1.65194	0.0140693	Up	-0.130505	0.909938	unchanged
ENSMUSG00000027858	chr3	102734528	102801513	+	Tspan2	tetraspanin 2 [Source:MGI Symbol;Acc:MGI:1917997]	protein_coding	1.20816	-0.634239	0.71459	unchanged	1.61985	0.25196	unchanged	-0.716118	NA	unchanged	0	1	unchanged	-3.52852	0.00282285	Down	-0.316994	1	unchanged	-1.30494	NA	unchanged	-2.23325	0.148661	unchanged
ENSMUSG00000027860	chr3	102153582	102204693	-	Vangl1	VANGL planar cell polarity 1 [Source:MGI Symbol;Acc:MGI:2159344]	protein_coding	52.9581	1.69448	3.96412e-17	Up	1.27539	4.71278e-10	Up	0.0719184	0.943145	unchanged	-0.0705155	0.845549	unchanged	-0.493422	0.0379138	unchanged	-0.231932	1	unchanged	-0.0438878	0.922294	unchanged	0.517491	0.0367061	unchanged
ENSMUSG00000027863	chr3	101275898	101287939	-	Cd2	CD2 antigen [Source:MGI Symbol;Acc:MGI:88320]	protein_coding	0.896402	2.17814	0.118267	unchanged	3.45544	0.00490262	Up	0.00522893	NA	unchanged	-1.31101	0.477135	unchanged	-0.0628333	0.983294	unchanged	-0.316994	1	unchanged	0.726886	NA	unchanged	1.4881	0.358414	unchanged
ENSMUSG00000027864	chr3	101040231	101110278	-	Ptgfrn	prostaglandin F2 receptor negative regulator [Source:MGI Symbol;Acc:MGI:1277114]	protein_coding	33.7128	2.89089	1.21533e-14	Up	2.37896	1.80321e-14	Up	0.35151	0.801371	unchanged	-0.664779	0.085193	unchanged	-1.02191	0.0021321	Down	-0.0841319	1	unchanged	0.0401764	0.955382	unchanged	-0.000991342	1	unchanged
ENSMUSG00000027865	chr3	100162380	100206981	+	Gdap2	ganglioside-induced differentiation-associated-protein 2 [Source:MGI Symbol;Acc:MGI:1338001]	protein_coding	99.4497	-0.98149	1.90729e-07	unchanged	-1.45563	6.25621e-15	Down	0.0401222	0.961291	unchanged	0.993485	6.73643e-07	unchanged	1.81249	2.25e-19	Up	0.0564966	1	unchanged	0.505025	0.0565458	unchanged	1.10008	5.45714e-07	Up
ENSMUSG00000027868	chr3	99240380	99354259	+	Tbx15	T-box 15 [Source:MGI Symbol;Acc:MGI:1277234]	protein_coding	27.1105	5.85805	3.88532e-17	Up	5.82797	8.55801e-25	Up	0.00586499	1	unchanged	-4.02734	9.13406e-17	Down	-6.12126	7.75e-14	Down	0.418659	1	unchanged	0.640449	0.180937	unchanged	0.883717	0.0333963	unchanged
ENSMUSG00000027878	chr3	98013526	98150361	+	Notch2	notch 2 [Source:MGI Symbol;Acc:MGI:97364]	protein_coding	3.69813	0.469958	0.503472	unchanged	0.209454	0.779567	unchanged	-0.0895221	0.975469	unchanged	0.101999	0.922529	unchanged	0.792955	0.313045	unchanged	0.598765	1	unchanged	0.65217	0.448983	unchanged	-0.287528	0.7635	unchanged
ENSMUSG00000027879	chr3	97901189	97923276	+	Sec22b	SEC22 homolog B, vesicle trafficking protein [Source:MGI Symbol;Acc:MGI:1338759]	protein_coding	56.4987	0.410875	0.00441101	unchanged	-0.0277893	0.893315	unchanged	0.283197	0.274826	unchanged	0.223038	0.19264	unchanged	0.470609	0.00167504	unchanged	0.0619984	1	unchanged	0.187637	0.397544	unchanged	0.0475437	0.869389	unchanged
ENSMUSG00000027881	chr3	108902804	108911727	-	Prpf38b	PRP38 pre-mRNA processing factor 38 (yeast) domain containing B [Source:MGI Symbol;Acc:MGI:1914171]	protein_coding	41.6312	1.33526	1.29559e-16	Up	-0.121987	0.514548	unchanged	0.100742	0.883242	unchanged	-0.570477	0.000858327	unchanged	-0.768834	4.58e-05	unchanged	-0.172539	1	unchanged	0.0286958	0.939155	unchanged	-0.119491	0.673331	unchanged
ENSMUSG00000027882	chr3	108793175	108840526	-	Stxbp3	syntaxin binding protein 3 [Source:MGI Symbol;Acc:MGI:107362]	protein_coding	12.2457	-0.359517	0.323041	unchanged	-0.750089	0.0154048	unchanged	-0.59922	0.322395	unchanged	0.48195	0.2366	unchanged	-0.527809	0.176205	unchanged	0.359041	1	unchanged	0.376669	0.470102	unchanged	-0.281245	0.583622	unchanged
ENSMUSG00000027883	chr3	108678637	108722309	-	Gpsm2	G-protein signalling modulator 2 (AGS3-like, C. elegans) [Source:MGI Symbol;Acc:MGI:1923373]	protein_coding	15.5555	-0.374855	0.245113	unchanged	-0.886345	0.00135488	unchanged	0.0813458	0.943145	unchanged	0.444013	0.229982	unchanged	-0.534374	0.162196	unchanged	-0.170557	1	unchanged	-0.455229	0.352541	unchanged	-0.458281	0.318341	unchanged
ENSMUSG00000027884	chr3	108653912	108678840	+	Clcc1	chloride channel CLIC-like 1 [Source:MGI Symbol;Acc:MGI:2385186]	protein_coding	18.4253	-0.524543	0.0433391	unchanged	-0.311165	0.305115	unchanged	-0.251511	0.692785	unchanged	0.532129	0.0717736	unchanged	-0.277363	0.451539	unchanged	-0.328166	1	unchanged	-0.236053	0.655629	unchanged	-0.0273202	0.964183	unchanged
ENSMUSG00000027889	chr3	108074061	108086651	-	Ampd2	adenosine monophosphate deaminase 2 [Source:MGI Symbol;Acc:MGI:88016]	protein_coding	12.1284	-1.22248	0.00242229	Down	-0.84645	0.0260208	unchanged	-0.136325	0.924796	unchanged	0.574918	0.30198	unchanged	0.167007	0.772087	unchanged	0.324738	1	unchanged	0.635087	0.26091	unchanged	-0.224579	0.724118	unchanged
ENSMUSG00000027890	chr3	108040407	108044894	-	Gstm4	glutathione S-transferase, mu 4 [Source:MGI Symbol;Acc:MGI:95862]	protein_coding	7.08911	1.08952	0.0299482	Up	2.91631	6.23264e-07	Up	-0.621247	0.70107	unchanged	0.128698	0.866218	unchanged	0.452466	0.24491	unchanged	0.196176	1	unchanged	0.538591	0.291028	unchanged	0.079218	0.909161	unchanged
ENSMUSG00000027893	chr3	107663117	107696560	-	Ahcyl1	S-adenosylhomocysteine hydrolase-like 1 [Source:MGI Symbol;Acc:MGI:2385184]	protein_coding	56.8434	0.217157	0.241198	unchanged	-0.557468	0.00036277	unchanged	-0.0562692	0.934356	unchanged	-0.0180232	0.964968	unchanged	0.339598	0.0910863	unchanged	-0.0956785	1	unchanged	0.239465	0.339441	unchanged	0.288187	0.214064	unchanged
ENSMUSG00000027895	chr3	107438302	107459552	-	Kcnc4	potassium voltage gated channel, Shaw-related subfamily, member 4 [Source:MGI Symbol;Acc:MGI:96670]	protein_coding	0.740534	-0.273565	0.884227	unchanged	0.125244	0.925424	unchanged	1.39148	NA	unchanged	0	1	unchanged	-1.82317	0.220241	unchanged	-1.53809	1	unchanged	-0.903109	NA	unchanged	-1.87619	NA	unchanged
ENSMUSG00000027900	chr3	106547797	106575890	+	Dram2	DNA-damage regulated autophagy modulator 2 [Source:MGI Symbol;Acc:MGI:1914421]	protein_coding	39.1063	-0.00825474	0.979449	unchanged	0.0264948	0.933259	unchanged	-0.161111	0.804524	unchanged	0.125799	0.706935	unchanged	0.449846	0.0846182	unchanged	0.0807893	1	unchanged	0.654265	0.0062632	unchanged	0.728833	0.00446105	unchanged
ENSMUSG00000027901	chr3	106482404	106503030	+	Dennd2d	DENN/MADD domain containing 2D [Source:MGI Symbol;Acc:MGI:2181193]	protein_coding	0.935957	2.28843	0.0553311	unchanged	1.87412	0.154502	unchanged	-0.716118	NA	unchanged	-2.50332	0.0598909	unchanged	-0.423507	0.839364	unchanged	0.404353	1	unchanged	3.2449	NA	unchanged	3.37571	0.00594881	Up
ENSMUSG00000027905	chr3	105678269	105687574	-	Ddx20	DEAD (Asp-Glu-Ala-Asp) box polypeptide 20 [Source:MGI Symbol;Acc:MGI:1858415]	protein_coding	65.5886	0.51498	0.000700262	unchanged	-1.25607	3.69541e-17	Down	-0.0525631	0.934243	unchanged	-0.237335	0.216842	unchanged	-0.281457	0.237789	unchanged	0.0857518	1	unchanged	0.0456923	0.901986	unchanged	-0.206979	0.401677	unchanged
ENSMUSG00000027907	chr3	93520487	93526287	+	S100a11	S100 calcium binding protein A11 [Source:MGI Symbol;Acc:MGI:1338798]	protein_coding	178.906	-0.963347	0.00504902	unchanged	-1.15738	0.00056762	Down	-0.127599	0.926689	unchanged	1.33537	0.000196814	Up	2.24498	7.03e-12	Up	0.353387	1	unchanged	0.484369	0.357943	unchanged	0.324084	0.534896	unchanged
ENSMUSG00000027931	chr3	90450590	90465866	-	Npr1	natriuretic peptide receptor 1 [Source:MGI Symbol;Acc:MGI:97371]	protein_coding	33.5755	-0.359099	0.167946	unchanged	1.51837	8.46734e-09	Up	0.224499	0.719105	unchanged	0.60805	0.0241481	unchanged	1.64614	4.4e-12	Up	0.807069	1	unchanged	0.587281	0.0582799	unchanged	1.09805	7.36184e-05	Up
ENSMUSG00000027932	chr3	90385238	90389938	-	Slc27a3	solute carrier family 27 (fatty acid transporter), member 3 [Source:MGI Symbol;Acc:MGI:1347358]	protein_coding	10.4297	0.956442	0.00896	unchanged	0.553892	0.184827	unchanged	-0.0273972	0.995068	unchanged	-0.610912	0.158641	unchanged	-0.795365	0.0639068	unchanged	-0.267522	1	unchanged	-0.094911	0.907379	unchanged	-0.462605	0.350337	unchanged
ENSMUSG00000027933	chr3	90391387	90433622	-	Ints3	integrator complex subunit 3 [Source:MGI Symbol;Acc:MGI:2140050]	protein_coding	61.617	0.270518	0.115188	unchanged	0.0201659	0.934863	unchanged	0.0171486	0.983838	unchanged	-0.212945	0.315912	unchanged	0.315251	0.117182	unchanged	0.0149257	1	unchanged	0.145439	0.600877	unchanged	0.171755	0.481414	unchanged
ENSMUSG00000027935	chr3	90213694	90226385	+	Rab13	RAB13, member RAS oncogene family [Source:MGI Symbol;Acc:MGI:1927232]	protein_coding	0.998727	2.52876	0.0233935	Up	0.610975	0.609686	unchanged	1.08725	NA	unchanged	-0.637589	0.698635	unchanged	0.916916	0.48008	unchanged	0.252857	1	unchanged	-0.0729294	NA	unchanged	-0.352778	0.824064	unchanged
ENSMUSG00000027936	chr3	90254162	90264125	+	Crtc2	CREB regulated transcription coactivator 2 [Source:MGI Symbol;Acc:MGI:1921593]	protein_coding	17.6974	0.272788	0.290454	unchanged	0.870397	0.000262682	unchanged	-0.322503	0.566404	unchanged	-0.0729696	0.863526	unchanged	-0.350749	0.295464	unchanged	0.104325	1	unchanged	-0.072918	0.879359	unchanged	-0.140433	0.736756	unchanged
ENSMUSG00000027937	chr3	90231596	90235838	+	Jtb	jumping translocation breakpoint [Source:MGI Symbol;Acc:MGI:1346082]	protein_coding	96.1709	-1.18049	6.24876e-16	Down	-0.232945	0.146197	unchanged	0.186689	0.586918	unchanged	0.643574	0.00011784	unchanged	0.857808	2.21e-07	unchanged	0.00890438	1	unchanged	-0.199676	0.409211	unchanged	0.323344	0.11114	unchanged
ENSMUSG00000027938	chr3	90237499	90243512	-	Creb3l4	cAMP responsive element binding protein 3-like 4 [Source:MGI Symbol;Acc:MGI:1916603]	protein_coding	0.561999	-0.634238	0.735761	unchanged	-0.152804	0.933844	unchanged	-0.716118	NA	unchanged	0.780022	NA	unchanged	-0.0628333	0.983294	unchanged	-1.4883	1	unchanged	-0.710294	NA	unchanged	-0.481062	NA	unchanged
ENSMUSG00000027940	chr3	90072648	90100902	+	Tpm3	tropomyosin 3, gamma [Source:MGI Symbol;Acc:MGI:1890149]	protein_coding	190.838	-0.143996	0.254173	unchanged	0.449289	2.67657e-05	unchanged	0.0511316	0.906997	unchanged	-0.0287016	0.897937	unchanged	-0.0130014	0.950346	unchanged	0.0115627	1	unchanged	0.163494	0.319182	unchanged	0.0144941	0.954734	unchanged
ENSMUSG00000027942	chr3	90051635	90063341	+	4933434E20Rik	RIKEN cDNA 4933434E20 gene [Source:MGI Symbol;Acc:MGI:1914027]	protein_coding	44.446	0.66062	0.000274914	unchanged	0.142306	0.507782	unchanged	0.282436	0.485307	unchanged	0.190448	0.433484	unchanged	-0.448484	0.0343494	unchanged	0.0855804	1	unchanged	0.0415239	0.918383	unchanged	-0.356086	0.142297	unchanged
ENSMUSG00000027944	chr3	89995445	89998780	-	Hax1	HCLS1 associated X-1 [Source:MGI Symbol;Acc:MGI:1346319]	protein_coding	139.574	-0.762838	4.27833e-07	unchanged	-0.413239	0.00901682	unchanged	-0.147149	0.726254	unchanged	0.0726715	0.790489	unchanged	-0.886388	1.18e-07	unchanged	0.062071	1	unchanged	-0.275795	0.24422	unchanged	-0.618758	0.000531774	unchanged
ENSMUSG00000027947	chr3	89864058	89913196	-	Il6ra	interleukin 6 receptor, alpha [Source:MGI Symbol;Acc:MGI:105304]	protein_coding	12.064	0.334438	0.466381	unchanged	-0.0747485	0.892259	unchanged	-0.0124574	1	unchanged	-1.54514	0.000757974	Down	-0.786831	0.132281	unchanged	0.143505	1	unchanged	-0.281437	0.693605	unchanged	0.163024	0.817864	unchanged
ENSMUSG00000027951	chr3	89715021	89753446	+	Adar	adenosine deaminase, RNA-specific [Source:MGI Symbol;Acc:MGI:1889575]	protein_coding	11.6908	-0.0854547	0.863267	unchanged	0.072112	0.886262	unchanged	-0.0114876	1	unchanged	-0.807428	0.0777518	unchanged	-0.76888	0.0927061	unchanged	-0.298953	1	unchanged	-0.780557	0.133896	unchanged	-1.04531	0.0108278	Down
ENSMUSG00000027952	chr3	89454540	89469013	+	Pmvk	phosphomevalonate kinase [Source:MGI Symbol;Acc:MGI:1915853]	protein_coding	40.2559	-0.342902	0.249054	unchanged	0.45285	0.0859037	unchanged	0.0158087	0.998278	unchanged	0.26255	0.497471	unchanged	0.697256	0.0124637	unchanged	0.14547	1	unchanged	-0.229289	0.601582	unchanged	0.104361	0.822719	unchanged
ENSMUSG00000027953	chr3	89268245	89270570	-	Slc50a1	solute carrier family 50 (sugar transporter), member 1 [Source:MGI Symbol;Acc:MGI:107417]	protein_coding	4.73579	0.438261	0.62177	unchanged	2.43563	0.00144798	Up	-0.286692	0.927173	unchanged	-0.169973	0.899057	unchanged	0.816091	0.177238	unchanged	-0.223824	1	unchanged	0.612259	0.42136	unchanged	-1.7654	0.00514436	Down
ENSMUSG00000027954	chr3	89271732	89281142	-	Efna1	ephrin A1 [Source:MGI Symbol;Acc:MGI:103236]	protein_coding	10.3529	-4.1419	1.73582e-06	Down	-3.55239	3.9046e-06	Down	0.689736	0.710536	unchanged	3.71204	8.28666e-05	Up	3.06545	4.31e-05	Up	-0.309484	1	unchanged	1.58126	0.17306	unchanged	-0.273334	0.85808	unchanged
ENSMUSG00000027955	chr3	79884532	79946280	+	Gask1b	golgi associated kinase 1B [Source:MGI Symbol;Acc:MGI:1915909]	protein_coding	6.36581	1.26451	0.041709	Up	1.22569	0.0321283	Up	-3.25923	0.0150329	Down	-0.887678	0.230525	unchanged	0.834469	0.175657	unchanged	0.886477	1	unchanged	0.769783	0.31216	unchanged	0.93076	0.17341	unchanged
ENSMUSG00000027956	chr3	79812563	79852773	-	Tmem144	transmembrane protein 144 [Source:MGI Symbol;Acc:MGI:1917902]	protein_coding	22.4952	0.818219	0.0210819	unchanged	-0.00393209	0.999346	unchanged	1.14507	0.0141245	Up	0.486237	0.25106	unchanged	0.726221	0.0517908	unchanged	-0.772332	1	unchanged	0.230558	0.713631	unchanged	0.986552	0.0191305	unchanged
ENSMUSG00000027957	chr3	116669469	116712831	-	Slc35a3	solute carrier family 35 (UDP-N-acetylglucosamine (UDP-GlcNAc) transporter), member 3 [Source:MGI Symbol;Acc:MGI:1917648]	protein_coding	40.6061	-1.04759	5.96085e-10	Down	-0.2911	0.0879495	unchanged	0.22303	0.526206	unchanged	0.264036	0.28627	unchanged	0.506571	0.0197917	unchanged	-0.0315609	1	unchanged	-0.0123707	0.975325	unchanged	0.097992	0.774249	unchanged
ENSMUSG00000027959	chr3	116594981	116631004	+	Sass6	SAS-6 centriolar assembly protein [Source:MGI Symbol;Acc:MGI:1920026]	protein_coding	5.30736	1.2121	0.00569045	Up	-2.02665	8.09107e-07	Down	0.714467	0.444108	unchanged	0.171712	0.784307	unchanged	0.73288	0.240413	unchanged	-0.0949143	1	unchanged	-0.158894	0.887688	unchanged	0.216985	0.845682	unchanged
ENSMUSG00000027961	chr3	116562972	116583134	+	Lrrc39	leucine rich repeat containing 39 [Source:MGI Symbol;Acc:MGI:1924557]	protein_coding	0.695527	-1.79214	0.17471	unchanged	-1.48522	0.261525	unchanged	0.839402	NA	unchanged	0.419348	0.867974	unchanged	0.295355	0.888153	unchanged	0.890126	1	unchanged	-0.621293	NA	unchanged	-0.871287	NA	unchanged
ENSMUSG00000027963	chr3	116007461	116029017	+	Extl2	exostoses (multiple)-like 2 [Source:MGI Symbol;Acc:MGI:1889574]	protein_coding	1.14869	0.85625	0.401821	unchanged	-0.00988068	1	unchanged	-0.229624	NA	unchanged	-0.931782	0.468338	unchanged	0.610061	0.674102	unchanged	-1.84196	1	unchanged	0.318154	NA	unchanged	0.972424	0.455985	unchanged
ENSMUSG00000027966	chr3	114030539	114220718	+	Col11a1	collagen, type XI, alpha 1 [Source:MGI Symbol;Acc:MGI:88446]	protein_coding	0.158829	0	NA	unchanged	0.575522	NA	unchanged	0	NA	unchanged	0.419345	NA	unchanged	0	NA	unchanged	0	1	unchanged	-0.260618	NA	unchanged	-1.68828	NA	unchanged
ENSMUSG00000027968	chr3	127536713	127553349	-	Larp7	La ribonucleoprotein domain family, member 7 [Source:MGI Symbol;Acc:MGI:107634]	protein_coding	73.379	1.27204	1.78164e-23	Up	-0.426027	0.00110276	unchanged	0.0291944	0.962737	unchanged	-0.6492	1.02321e-06	unchanged	-0.709493	5.34e-06	unchanged	-0.0161062	1	unchanged	-0.147958	0.528746	unchanged	-0.0408062	0.886468	unchanged
ENSMUSG00000027981	chr3	113605066	113630149	-	Rnpc3	RNA-binding region (RNP1, RRM) containing 3 [Source:MGI Symbol;Acc:MGI:1914475]	protein_coding	25.6039	-0.200743	0.439321	unchanged	-0.133512	0.594392	unchanged	-0.4021	0.335696	unchanged	-0.0912879	0.820878	unchanged	-0.122813	0.708342	unchanged	0.194079	1	unchanged	0.0608302	0.892444	unchanged	-0.286366	0.377236	unchanged
ENSMUSG00000027983	chr3	131288440	131303227	-	Cyp2u1	cytochrome P450, family 2, subfamily u, polypeptide 1 [Source:MGI Symbol;Acc:MGI:1918769]	protein_coding	0.194199	0.447781	NA	unchanged	-0.14582	NA	unchanged	0.365902	NA	unchanged	-0.662671	NA	unchanged	-0.784178	NA	unchanged	-0.316993	1	unchanged	0.821399	NA	unchanged	0.932078	NA	unchanged
ENSMUSG00000027984	chr3	131233418	131272101	-	Hadh	hydroxyacyl-Coenzyme A dehydrogenase [Source:MGI Symbol;Acc:MGI:96009]	protein_coding	484.406	-0.136657	0.386833	unchanged	0.693716	7.13641e-08	unchanged	0.38329	0.0561339	unchanged	0.668076	1.2654e-06	unchanged	0.506109	0.000220767	unchanged	0.09808	1	unchanged	0.12781	0.577519	unchanged	0.0377254	0.892844	unchanged
ENSMUSG00000027985	chr3	131110470	131224356	+	Lef1	lymphoid enhancer binding factor 1 [Source:MGI Symbol;Acc:MGI:96770]	protein_coding	1.75038	0	1	unchanged	0.575524	0.914084	unchanged	0.726573	0.961552	unchanged	0	1	unchanged	0	1	unchanged	0.404351	1	unchanged	-0.260619	0.975085	unchanged	0	1	unchanged
ENSMUSG00000027993	chr3	84160438	84306877	-	Trim2	tripartite motif-containing 2 [Source:MGI Symbol;Acc:MGI:1933163]	protein_coding	2.08165	-0.188572	0.902634	unchanged	-2.17972	0.0401941	Down	-0.591371	0.882565	unchanged	0.0669785	0.986215	unchanged	0.270988	0.824184	unchanged	-0.276901	1	unchanged	2.35313	0.0892012	unchanged	-0.423446	0.764661	unchanged
ENSMUSG00000027995	chr3	83836271	83841767	-	Tlr2	toll-like receptor 2 [Source:MGI Symbol;Acc:MGI:1346060]	protein_coding	1.03739	1.52954	0.28236	unchanged	3.97287	8.88385e-05	Up	0	NA	unchanged	-1.38376	0.42831	unchanged	-3.43103	0.00127452	Down	0	1	unchanged	-2.2284	NA	unchanged	-2.89046	0.0177303	Down
ENSMUSG00000027996	chr3	83766320	83774316	+	Sfrp2	secreted frizzled-related protein 2 [Source:MGI Symbol;Acc:MGI:108078]	protein_coding	1.31388	-0.273564	0.95803	unchanged	-0.14582	0.976647	unchanged	0.00522891	NA	unchanged	0	1	unchanged	0	1	unchanged	0.0436795	1	unchanged	0	NA	unchanged	-1.70823	0.750971	unchanged
ENSMUSG00000027997	chr3	129901424	129914103	+	Casp6	caspase 6 [Source:MGI Symbol;Acc:MGI:1312921]	protein_coding	146.647	-0.520378	0.0235089	unchanged	0.134559	0.625136	unchanged	0.410924	0.315818	unchanged	0.559681	0.0277238	unchanged	1.04484	5.21e-06	Up	0.0901998	1	unchanged	0.162984	0.695309	unchanged	0.814129	0.00155449	unchanged
ENSMUSG00000027998	chr3	83055521	83072355	+	Plrg1	pleiotropic regulator 1 [Source:MGI Symbol;Acc:MGI:1858197]	protein_coding	37.5614	0.930375	1.09599e-06	unchanged	0.326065	0.107656	unchanged	0.615595	0.0331275	unchanged	-0.0570021	0.868636	unchanged	-0.486927	0.0271494	unchanged	0.121594	1	unchanged	0.350661	0.178784	unchanged	0.22551	0.380032	unchanged
ENSMUSG00000027999	chr3	129878605	129895825	+	Pla2g12a	phospholipase A2, group XIIA [Source:MGI Symbol;Acc:MGI:1913600]	protein_coding	61.8252	-1.34409	4.54605e-10	Down	-1.24047	3.92067e-09	Down	0.0406057	0.96418	unchanged	0.677759	0.00811533	unchanged	1.76465	6.03e-13	Up	-0.151565	1	unchanged	0.0169754	0.975112	unchanged	0.580552	0.0557297	unchanged
ENSMUSG00000028007	chr3	117781646	117868936	-	Snx7	sorting nexin 7 [Source:MGI Symbol;Acc:MGI:1923811]	protein_coding	3.38981	0.896055	0.334037	unchanged	0.233236	0.871379	unchanged	-1.34145	0.593781	unchanged	0.358062	0.75697	unchanged	0.668798	0.342779	unchanged	1.39858	1	unchanged	1.99567	0.0661256	unchanged	0.193324	0.856905	unchanged
ENSMUSG00000028010	chr3	129824911	129831396	-	Gar1	GAR1 ribonucleoprotein [Source:MGI Symbol;Acc:MGI:1930948]	protein_coding	143.899	-0.80381	6.21263e-08	unchanged	-0.538001	0.000592	unchanged	-0.330136	0.208118	unchanged	0.0952545	0.707737	unchanged	-0.120318	0.624139	unchanged	-0.146868	1	unchanged	-0.23717	0.343145	unchanged	0.143954	0.590075	unchanged
ENSMUSG00000028013	chr3	133310109	133378235	+	Ppa2	pyrophosphatase (inorganic) 2 [Source:MGI Symbol;Acc:MGI:1922026]	protein_coding	46.0227	-0.127663	0.558074	unchanged	0.156475	0.442202	unchanged	-0.125235	0.827112	unchanged	-0.0567941	0.867597	unchanged	0.268763	0.215817	unchanged	0.0130647	1	unchanged	-0.0371405	0.925566	unchanged	0.1878	0.481414	unchanged
ENSMUSG00000028016	chr3	133091839	133110988	+	Ints12	integrator complex subunit 12 [Source:MGI Symbol;Acc:MGI:1919043]	protein_coding	22.6944	-0.0721267	0.790056	unchanged	-0.764637	6.31598e-05	unchanged	-0.115591	0.872243	unchanged	0.224121	0.407443	unchanged	-0.306597	0.30052	unchanged	-0.0296014	1	unchanged	-0.130015	0.759048	unchanged	-0.684658	0.0108214	unchanged
ENSMUSG00000028017	chr3	129677564	129755316	-	Egf	epidermal growth factor [Source:MGI Symbol;Acc:MGI:95290]	protein_coding	0.814387	-0.322574	0.818758	unchanged	1.24037	0.367435	unchanged	-0.672655	NA	unchanged	-1.25628	0.439584	unchanged	-1.99416	0.101368	unchanged	0.774142	1	unchanged	-0.925462	NA	unchanged	0.0297298	0.989092	unchanged
ENSMUSG00000028018	chr3	132981751	133092033	-	Gstcd	glutathione S-transferase, C-terminal domain containing [Source:MGI Symbol;Acc:MGI:1914803]	protein_coding	13.2044	0.254181	0.420557	unchanged	1.48674	2.33614e-08	Up	-0.585021	0.272092	unchanged	-0.0880232	0.861045	unchanged	-0.60999	0.0668908	unchanged	0.0877897	1	unchanged	-0.314516	0.419553	unchanged	-0.358802	0.364877	unchanged
ENSMUSG00000028019	chr3	81036415	81214040	+	Pdgfc	platelet-derived growth factor, C polypeptide [Source:MGI Symbol;Acc:MGI:1859631]	protein_coding	0.176428	0	NA	unchanged	0.575523	NA	unchanged	0.3659	NA	unchanged	0.419346	NA	unchanged	-1.76425	NA	unchanged	0	1	unchanged	-0.260618	NA	unchanged	-0.149939	NA	unchanged
ENSMUSG00000028020	chr3	80843598	80913660	-	Glrb	glycine receptor, beta subunit [Source:MGI Symbol;Acc:MGI:95751]	protein_coding	1.20312	0.130611	0.948385	unchanged	-1.46653	0.23736	unchanged	0.304032	NA	unchanged	-0.276865	0.905529	unchanged	2.44678	0.0998954	unchanged	-0.926203	1	unchanged	0.822732	NA	unchanged	0.430066	0.867118	unchanged
ENSMUSG00000028023	chr3	129199877	129219591	+	Pitx2	paired-like homeodomain transcription factor 2 [Source:MGI Symbol;Acc:MGI:109340]	protein_coding	0.906217	1.17025	0.463439	unchanged	0.575527	0.740303	unchanged	-0.355445	NA	unchanged	-1.02447	0.615242	unchanged	0	1	unchanged	0.74893	1	unchanged	-0.26062	NA	unchanged	-0.793931	0.723376	unchanged
ENSMUSG00000028024	chr3	129269174	129332720	-	Enpep	glutamyl aminopeptidase [Source:MGI Symbol;Acc:MGI:106645]	protein_coding	241.32	2.86433	2.89229e-10	Up	3.48151	1.10348e-14	Up	0.498729	0.69499	unchanged	1.01949	0.0631242	unchanged	2.61156	1.48e-08	Up	0.662925	1	unchanged	1.87813	0.000424962	Up	2.20575	7.89629e-06	Up
ENSMUSG00000028029	chr3	132660480	132684370	-	Aimp1	aminoacyl tRNA synthetase complex-interacting multifunctional protein 1 [Source:MGI Symbol;Acc:MGI:102774]	protein_coding	182.92	0.426403	5.20156e-06	unchanged	-0.514756	2.24059e-08	unchanged	-0.0821673	0.77722	unchanged	-0.0260103	0.887476	unchanged	-0.0965613	0.505366	unchanged	-0.0689307	1	unchanged	-0.0217444	0.922588	unchanged	0.0123796	0.955985	unchanged
ENSMUSG00000028030	chr3	132684143	132841688	+	Tbck	TBC1 domain containing kinase [Source:MGI Symbol;Acc:MGI:2445052]	protein_coding	11.7369	0.275881	0.370695	unchanged	-0.409982	0.144784	unchanged	0.354496	0.558353	unchanged	0.17867	0.653024	unchanged	0.168713	0.691974	unchanged	0.0755837	1	unchanged	0.191583	0.712315	unchanged	-0.232409	0.603815	unchanged
ENSMUSG00000028032	chr3	131564767	131643671	+	Papss1	3'-phosphoadenosine 5'-phosphosulfate synthase 1 [Source:MGI Symbol;Acc:MGI:1330587]	protein_coding	5.2853	-1.36088	0.0851817	unchanged	-1.08486	0.111402	unchanged	-0.353129	0.875635	unchanged	0.869788	0.424357	unchanged	0.596657	0.352857	unchanged	0.379205	1	unchanged	1.1834	0.204278	unchanged	-0.825294	0.255217	unchanged
ENSMUSG00000028034	chr3	152210421	152236826	+	Fubp1	far upstream element (FUSE) binding protein 1 [Source:MGI Symbol;Acc:MGI:1196294]	protein_coding	89.2075	0.275671	0.307469	unchanged	0.40101	0.108889	unchanged	-0.485432	0.2616	unchanged	-0.519362	0.0655694	unchanged	0.17629	0.596302	unchanged	0.139061	1	unchanged	0.1149	0.802172	unchanged	-0.0339914	0.949077	unchanged
ENSMUSG00000028035	chr3	152178510	152210302	-	Dnajb4	DnaJ heat shock protein family (Hsp40) member B4 [Source:MGI Symbol;Acc:MGI:1914285]	protein_coding	1.51439	1.89257	0.0333559	Up	0.80622	0.468239	unchanged	0.5702	NA	unchanged	-1.75416	0.0849588	unchanged	1.92438	0.0797792	unchanged	-1.24668	1	unchanged	0.93766	0.464205	unchanged	0.867115	0.381302	unchanged
ENSMUSG00000028039	chr3	89313898	89322965	-	Efna3	ephrin A3 [Source:MGI Symbol;Acc:MGI:106644]	protein_coding	3.49068	-3.44772	0.000413653	Down	-0.423426	0.582604	unchanged	-0.336038	0.888013	unchanged	0.0586749	0.98742	unchanged	-0.880058	0.52407	unchanged	0.122576	1	unchanged	-0.766417	0.518526	unchanged	-0.565107	0.580369	unchanged
ENSMUSG00000028040	chr3	89333389	89338028	-	Efna4	ephrin A4 [Source:MGI Symbol;Acc:MGI:106643]	protein_coding	7.26614	0.319812	0.577779	unchanged	1.19214	0.0111041	Up	-0.357907	0.822934	unchanged	-0.689935	0.285742	unchanged	-0.633563	0.198542	unchanged	0.398577	1	unchanged	-0.203189	0.810404	unchanged	-0.735994	0.170616	unchanged
ENSMUSG00000028041	chr3	89338541	89349996	-	Adam15	a disintegrin and metallopeptidase domain 15 (metargidin) [Source:MGI Symbol;Acc:MGI:1333882]	protein_coding	12.1635	0.42552	0.238742	unchanged	0.721634	0.0196061	unchanged	-0.426548	0.616994	unchanged	-0.149867	0.782152	unchanged	-0.323467	0.498061	unchanged	0.0863922	1	unchanged	0.253317	0.615541	unchanged	0.680395	0.0534279	unchanged
ENSMUSG00000028042	chr3	89377643	89394776	-	Zbtb7b	zinc finger and BTB domain containing 7B [Source:MGI Symbol;Acc:MGI:102755]	protein_coding	72.1535	-0.532797	0.00393852	unchanged	-0.12858	0.554756	unchanged	0.361314	0.242721	unchanged	0.525503	0.0106279	unchanged	1.37843	4.15e-15	Up	0.0624721	1	unchanged	0.411336	0.0872421	unchanged	0.966209	3.89999e-07	unchanged
ENSMUSG00000028044	chr3	89415471	89418383	-	Cks1b	CDC28 protein kinase 1b [Source:MGI Symbol;Acc:MGI:1889208]	protein_coding	250.901	-0.562324	1.6712e-05	unchanged	-0.194909	0.168126	unchanged	-0.0731442	0.879255	unchanged	0.266628	0.100271	unchanged	0.104638	0.585793	unchanged	-0.00704096	1	unchanged	-0.0221599	0.943157	unchanged	0.146311	0.469557	unchanged
ENSMUSG00000028047	chr3	89215179	89226837	+	Thbs3	thrombospondin 3 [Source:MGI Symbol;Acc:MGI:98739]	protein_coding	1.5368	-2.35482	0.0328536	Down	0.9362	0.513341	unchanged	-0.688069	0.838924	unchanged	0	1	unchanged	-2.45508	0.0291683	Down	1.714	1	unchanged	-0.981967	0.649746	unchanged	-0.14994	0.955942	unchanged
ENSMUSG00000028048	chr3	89202927	89208966	+	Gba	glucosidase, beta, acid [Source:MGI Symbol;Acc:MGI:95665]	protein_coding	49.2096	-0.195354	0.359026	unchanged	0.269824	0.180527	unchanged	-0.0175114	0.986473	unchanged	0.542108	0.00730015	unchanged	0.285983	0.267548	unchanged	0.0966462	1	unchanged	-0.133267	0.702934	unchanged	0.431952	0.0787782	unchanged
ENSMUSG00000028049	chr3	89177472	89182765	+	Scamp3	secretory carrier membrane protein 3 [Source:MGI Symbol;Acc:MGI:1346346]	protein_coding	131.431	-0.516915	0.0010225	unchanged	0.280918	0.0906708	unchanged	0.184344	0.62446	unchanged	0.0652436	0.817674	unchanged	0.335046	0.0647238	unchanged	-0.082565	1	unchanged	-0.0895682	0.770677	unchanged	0.123616	0.637149	unchanged
ENSMUSG00000028051	chr3	89146073	89160196	-	Hcn3	hyperpolarization-activated, cyclic nucleotide-gated K+ 3 [Source:MGI Symbol;Acc:MGI:1298211]	protein_coding	3.90463	-2.4064	4.1919e-05	Down	-1.35414	0.0235728	Down	0.801009	0.361695	unchanged	1.53045	0.0328323	Up	0.0965536	0.949674	unchanged	-0.834994	1	unchanged	-0.802275	0.51477	unchanged	-0.920681	0.460449	unchanged
ENSMUSG00000028053	chr3	88950621	89079375	+	Ash1l	ASH1 like histone lysine methyltransferase [Source:MGI Symbol;Acc:MGI:2183158]	protein_coding	18.6775	1.26204	2.43078e-07	Up	0.213719	0.458464	unchanged	-0.406101	0.540107	unchanged	0.0238048	0.967182	unchanged	-0.123661	0.783176	unchanged	0.0253096	1	unchanged	0.32052	0.396481	unchanged	0.403134	0.241398	unchanged
ENSMUSG00000028057	chr3	88716837	88731049	+	Rit1	Ras-like without CAAX 1 [Source:MGI Symbol;Acc:MGI:108053]	protein_coding	13.0977	0.254686	0.485948	unchanged	0.230723	0.496843	unchanged	0.201675	0.84737	unchanged	0.705095	0.0294355	unchanged	0.712791	0.0361393	unchanged	0.304263	1	unchanged	0.219631	0.670962	unchanged	0.0869943	0.892015	unchanged
ENSMUSG00000028059	chr3	88605965	88648052	+	Arhgef2	rho/rac guanine nucleotide exchange factor (GEF) 2 [Source:MGI Symbol;Acc:MGI:103264]	protein_coding	7.58702	0.364364	0.597728	unchanged	0.955782	0.112495	unchanged	0.925557	0.354746	unchanged	0.549046	0.438949	unchanged	0.0155931	0.989435	unchanged	0.452334	1	unchanged	0.521109	0.528728	unchanged	-0.274445	0.736756	unchanged
ENSMUSG00000028060	chr3	88685802	88712924	+	Khdc4	KH domain containing 4, pre-mRNA splicing factor [Source:MGI Symbol;Acc:MGI:1921450]	protein_coding	29.1488	0.913054	0.000212751	unchanged	0.778331	0.000390413	unchanged	0.227937	0.762831	unchanged	-0.554629	0.0521091	unchanged	-0.0679409	0.868353	unchanged	-0.388988	1	unchanged	0.240741	0.494193	unchanged	-0.288401	0.380208	unchanged
ENSMUSG00000028062	chr3	88549818	88553074	-	Lamtor2	late endosomal/lysosomal adaptor, MAPK and MTOR activator 2 [Source:MGI Symbol;Acc:MGI:1932697]	protein_coding	16.1688	0.610217	0.025559	unchanged	0.18117	0.557466	unchanged	-0.566334	0.318005	unchanged	0.165091	0.667826	unchanged	-0.267769	0.383259	unchanged	-0.145644	1	unchanged	0.0137537	0.98223	unchanged	-0.257631	0.444287	unchanged
ENSMUSG00000028063	chr3	88480146	88509956	-	Lmna	lamin A [Source:MGI Symbol;Acc:MGI:96794]	protein_coding	66.7474	0.119956	0.712894	unchanged	0.670551	0.00840148	unchanged	0.103768	0.918923	unchanged	1.29911	1.3233e-07	Up	1.70999	7.51e-13	Up	0.131419	1	unchanged	0.429876	0.227874	unchanged	0.322134	0.365788	unchanged
ENSMUSG00000028064	chr3	88435958	88461182	-	Sema4a	sema domain, immunoglobulin domain (Ig), transmembrane domain (TM) and short cytoplasmic domain, (semaphorin) 4A [Source:MGI Symbol;Acc:MGI:107560]	protein_coding	3.19602	-4.5017	1.79358e-07	Down	-2.86666	1.11524e-06	Down	0.279159	0.861747	unchanged	-0.301999	0.896529	unchanged	0.29784	0.87828	unchanged	-0.0561488	1	unchanged	1.64105	0.0517989	unchanged	1.6279	0.128721	unchanged
ENSMUSG00000028066	chr3	88394142	88410331	-	Pmf1	polyamine-modulated factor 1 [Source:MGI Symbol;Acc:MGI:1914287]	protein_coding	79.2852	-0.170138	0.483304	unchanged	0.941155	6.193e-07	unchanged	0.017228	0.989734	unchanged	-0.428247	0.0859126	unchanged	0.0803509	0.786175	unchanged	-0.198962	1	unchanged	0.311763	0.2646	unchanged	-0.0378899	0.929419	unchanged
ENSMUSG00000028068	chr3	88081970	88121048	+	Iqgap3	IQ motif containing GTPase activating protein 3 [Source:MGI Symbol;Acc:MGI:3028642]	protein_coding	53.6707	-1.18275	1.31368e-09	Down	0.602587	0.00252648	unchanged	-0.0163742	0.989785	unchanged	0.512717	0.0346447	unchanged	0.176131	0.516821	unchanged	0.0274325	1	unchanged	0.239984	0.441066	unchanged	0.420269	0.0928673	unchanged
ENSMUSG00000028069	chr3	88043107	88055993	+	Gpatch4	G patch domain containing 4 [Source:MGI Symbol;Acc:MGI:1913864]	protein_coding	11.9967	0.87959	0.0025771	unchanged	-0.549219	0.0672566	unchanged	0.1568	0.88891	unchanged	0.22412	0.575773	unchanged	-0.425942	0.395481	unchanged	-0.447073	1	unchanged	-0.42822	0.39216	unchanged	-0.402413	0.402001	unchanged
ENSMUSG00000028070	chr3	88056519	88058495	-	Naxe	NAD(P)HX epimerase [Source:MGI Symbol;Acc:MGI:2180167]	protein_coding	38.069	1.48464	3.89573e-09	Up	2.42537	3.16732e-26	Up	0.109788	0.926906	unchanged	-0.161566	0.649061	unchanged	-0.362206	0.114806	unchanged	0.265592	1	unchanged	0.163092	0.645059	unchanged	0.0814348	0.81585	unchanged
ENSMUSG00000028072	chr3	87778243	87795162	-	Ntrk1	neurotrophic tyrosine kinase, receptor, type 1 [Source:MGI Symbol;Acc:MGI:97383]	protein_coding	0.310771	0	NA	unchanged	0.214853	0.94932	unchanged	0	NA	unchanged	0.419348	NA	unchanged	-0.423506	NA	unchanged	0.0436796	1	unchanged	0.460727	NA	unchanged	0.273014	NA	unchanged
ENSMUSG00000028073	chr3	87747889	87824306	-	Pear1	platelet endothelial aggregation receptor 1 [Source:MGI Symbol;Acc:MGI:1920432]	protein_coding	6.61188	-1.08899	0.110064	unchanged	0.382285	0.618588	unchanged	-0.50677	0.783824	unchanged	-2.66041	0.00498538	Down	-2.93738	0.000123984	Down	0.211512	1	unchanged	-0.136763	0.921697	unchanged	0.148109	0.918398	unchanged
ENSMUSG00000028076	chr3	86995833	86999441	-	Cd1d1	CD1d1 antigen [Source:MGI Symbol;Acc:MGI:107674]	protein_coding	0.769403	-0.947623	0.533461	unchanged	-2.86164	0.00774303	Down	-0.668829	NA	unchanged	-0.662672	0.760491	unchanged	0	1	unchanged	0.130227	1	unchanged	1.00675	NA	unchanged	0.210733	NA	unchanged
ENSMUSG00000028078	chr3	86786150	86920852	-	Dclk2	doublecortin-like kinase 2 [Source:MGI Symbol;Acc:MGI:1918012]	protein_coding	2.3986	0.808456	0.595318	unchanged	1.23965	0.162046	unchanged	1.38677	0.626444	unchanged	-0.662672	0.742806	unchanged	-4.59386	1.13e-06	Down	-0.640501	1	unchanged	-1.6217	0.231027	unchanged	-2.85084	0.00878147	Down
ENSMUSG00000028080	chr3	86224679	86782692	+	Lrba	LPS-responsive beige-like anchor [Source:MGI Symbol;Acc:MGI:1933162]	protein_coding	36.3066	0.465522	0.0245983	unchanged	0.291971	0.162972	unchanged	-0.241599	0.644722	unchanged	0.307412	0.203212	unchanged	0.57914	0.00704273	unchanged	-0.00159917	1	unchanged	0.34188	0.20921	unchanged	0.574738	0.0154983	unchanged
ENSMUSG00000028081	chr3	86137939	86142702	-	Rps3a1	ribosomal protein S3A1 [Source:MGI Symbol;Acc:MGI:1202063]	protein_coding	1592.95	0.411797	0.000270361	unchanged	-0.910314	1.60413e-17	unchanged	0.490996	0.000415063	unchanged	0.12388	0.436329	unchanged	0.275046	0.0292885	unchanged	-0.170728	1	unchanged	-0.131549	0.48389	unchanged	0.284575	0.0406511	unchanged
ENSMUSG00000028082	chr3	85971108	86130526	+	Sh3d19	SH3 domain protein D19 [Source:MGI Symbol;Acc:MGI:1350923]	protein_coding	11.8434	-0.284385	0.613505	unchanged	-0.394488	0.387847	unchanged	-0.731496	0.450331	unchanged	0.300145	0.674321	unchanged	0.260023	0.634842	unchanged	-0.677275	1	unchanged	0.246681	0.752129	unchanged	-0.289508	0.684918	unchanged
ENSMUSG00000028085	chr3	85574118	85655622	+	Gatb	glutamyl-tRNA(Gln) amidotransferase, subunit B [Source:MGI Symbol;Acc:MGI:2442496]	protein_coding	6.11407	1.32839	0.000995652	Up	0.823137	0.0518221	unchanged	0.54531	0.59399	unchanged	0.154517	0.791227	unchanged	0.631042	0.192823	unchanged	0.160812	1	unchanged	0.0576156	0.947894	unchanged	-0.29243	0.679512	unchanged
ENSMUSG00000028086	chr3	84815267	84979198	+	Fbxw7	F-box and WD-40 domain protein 7 [Source:MGI Symbol;Acc:MGI:1354695]	protein_coding	17.0919	2.29539	1.51968e-12	Up	2.10533	2.36198e-12	Up	0.188477	0.905182	unchanged	-0.010935	0.98742	unchanged	0.0816223	0.848666	unchanged	-1.08084	1	unchanged	0.16537	0.71683	unchanged	-0.27681	0.472874	unchanged
ENSMUSG00000028088	chr3	97628803	97655282	+	Fmo5	flavin containing monooxygenase 5 [Source:MGI Symbol;Acc:MGI:1310004]	protein_coding	0.268681	0.0871083	NA	unchanged	-0.506493	NA	unchanged	0.365902	NA	unchanged	0.0586748	NA	unchanged	-0.784179	NA	unchanged	-0.316993	1	unchanged	0.460726	NA	unchanged	0.808236	NA	unchanged
ENSMUSG00000028089	chr3	97560741	97610203	-	Chd1l	chromodomain helicase DNA binding protein 1-like [Source:MGI Symbol;Acc:MGI:1915308]	protein_coding	6.67014	-0.222508	0.639245	unchanged	-0.39754	0.359559	unchanged	-1.05059	0.115882	unchanged	-0.490213	0.39457	unchanged	-0.508207	0.301982	unchanged	-0.189142	1	unchanged	-0.00708082	0.996331	unchanged	-0.32263	0.604441	unchanged
ENSMUSG00000028093	chr3	97158776	97177299	+	Acp6	acid phosphatase 6, lysophosphatidic [Source:MGI Symbol;Acc:MGI:1931010]	protein_coding	26.1168	0.966983	0.00237901	unchanged	1.45252	3.17173e-06	Up	-0.541653	0.472815	unchanged	0.0407296	0.949	unchanged	-1.01162	0.00126104	Down	-0.00886715	1	unchanged	-0.632391	0.135014	unchanged	-1.17652	0.00104417	Down
ENSMUSG00000028096	chr3	96868280	96905346	-	Gpr89	G protein-coupled receptor 89 [Source:MGI Symbol;Acc:MGI:1914799]	protein_coding	17.7427	-0.0256155	0.948059	unchanged	0.598106	0.00824181	unchanged	-0.133995	0.876096	unchanged	0.180902	0.614322	unchanged	0.737379	0.00250507	unchanged	0.0700535	1	unchanged	-0.127826	0.763849	unchanged	0.152152	0.698934	unchanged
ENSMUSG00000028098	chr3	96727663	96791638	+	Rnf115	ring finger protein 115 [Source:MGI Symbol;Acc:MGI:1915095]	protein_coding	88.5051	-0.701313	0.000185775	unchanged	-0.632054	0.000588193	unchanged	0.0154483	0.990526	unchanged	0.629567	0.00245861	unchanged	0.606272	0.00483834	unchanged	0.0643334	1	unchanged	0.26268	0.370093	unchanged	0.692182	0.00214319	unchanged
ENSMUSG00000028099	chr3	96711489	96727628	-	Polr3c	polymerase (RNA) III (DNA directed) polypeptide C [Source:MGI Symbol;Acc:MGI:1921664]	protein_coding	27.9322	-0.413344	0.0340201	unchanged	0.0280877	0.924566	unchanged	-0.187706	0.695122	unchanged	0.444882	0.0421906	unchanged	0.378577	0.154405	unchanged	0.0685594	1	unchanged	0.153433	0.663773	unchanged	0.561233	0.0204917	unchanged
ENSMUSG00000028100	chr3	96706066	96708562	-	Nudt17	nudix (nucleoside diphosphate linked moiety X)-type motif 17 [Source:MGI Symbol;Acc:MGI:1925623]	protein_coding	3.89616	1.60613	0.00220505	Up	1.58375	0.00198882	Up	-0.00995103	1	unchanged	0.222017	0.7314	unchanged	0.626096	0.29437	unchanged	-0.492451	1	unchanged	0.155105	0.848128	unchanged	0.39001	0.597861	unchanged
ENSMUSG00000028101	chr3	96696383	96706070	+	Pias3	protein inhibitor of activated STAT 3 [Source:MGI Symbol;Acc:MGI:1913126]	protein_coding	8.18776	-0.943992	0.0486184	unchanged	-0.169491	0.76389	unchanged	-0.422794	0.71113	unchanged	0.503003	0.454158	unchanged	0.274542	0.625228	unchanged	0.19848	1	unchanged	0.370731	0.63245	unchanged	-0.343327	0.599209	unchanged
ENSMUSG00000028102	chr3	96635375	96645366	+	Pex11b	peroxisomal biogenesis factor 11 beta [Source:MGI Symbol;Acc:MGI:1338882]	protein_coding	9.00478	-0.960212	0.00421659	unchanged	-0.401521	0.305115	unchanged	-0.352409	0.637712	unchanged	0.508065	0.260919	unchanged	-0.141715	0.809854	unchanged	-0.11588	1	unchanged	0.545866	0.305299	unchanged	-0.218887	0.692571	unchanged
ENSMUSG00000028104	chr3	96577871	96594181	-	Polr3gl	polymerase (RNA) III (DNA directed) polypeptide G like [Source:MGI Symbol;Acc:MGI:1917120]	protein_coding	1.22228	1.80454	0.117358	unchanged	2.46891	0.0148486	Up	-0.355445	NA	unchanged	-0.357491	0.839769	unchanged	-0.519326	0.674204	unchanged	-0.316994	1	unchanged	-0.333212	NA	unchanged	-0.0974534	0.949289	unchanged
ENSMUSG00000028106	chr3	95760340	95818863	-	Rprd2	regulation of nuclear pre-mRNA domain containing 2 [Source:MGI Symbol;Acc:MGI:1922387]	protein_coding	29.2242	0.98821	4.51542e-08	unchanged	0.859249	2.18453e-06	unchanged	0.0748395	0.927485	unchanged	0.0780121	0.787747	unchanged	0.0163782	0.972556	unchanged	-0.0773593	1	unchanged	0.107103	0.749752	unchanged	0.144459	0.649214	unchanged
ENSMUSG00000028107	chr3	95739975	95760206	-	Tars2	threonyl-tRNA synthetase 2, mitochondrial (putative) [Source:MGI Symbol;Acc:MGI:1919057]	protein_coding	30.6816	0.0499441	0.857839	unchanged	0.568697	0.00537828	unchanged	0.148622	0.808876	unchanged	0.603899	0.00365788	unchanged	-0.171824	0.553147	unchanged	-0.062061	1	unchanged	-0.181934	0.607306	unchanged	-0.0095681	0.981117	unchanged
ENSMUSG00000028108	chr3	95734146	95739569	-	Ecm1	extracellular matrix protein 1 [Source:MGI Symbol;Acc:MGI:103060]	protein_coding	1.85128	-0.312631	0.745062	unchanged	-0.133561	0.891953	unchanged	-0.19278	0.947834	unchanged	-0.0427421	0.98742	unchanged	-0.936677	0.390231	unchanged	-0.940058	1	unchanged	-0.536376	0.699347	unchanged	-1.48643	0.273784	unchanged
ENSMUSG00000028109	chr3	95559676	95587671	+	Hormad1	HORMA domain containing 1 [Source:MGI Symbol;Acc:MGI:1915231]	protein_coding	5.61843	0.313126	0.688358	unchanged	-0.949059	0.0725751	unchanged	0.0601667	0.986118	unchanged	-3.11564	0.00251451	Down	-2.60477	0.000304719	Down	-0.608495	1	unchanged	-0.24368	0.824817	unchanged	-0.986227	0.182785	unchanged
ENSMUSG00000028111	chr3	95499255	95509362	+	Ctsk	cathepsin K [Source:MGI Symbol;Acc:MGI:107823]	protein_coding	0.623462	2.46991	0.0807232	unchanged	2.10357	0.144201	unchanged	0.365902	NA	unchanged	-0.945659	NA	unchanged	-0.423507	0.858976	unchanged	0.0436796	1	unchanged	1.02084	NA	unchanged	-0.421111	NA	unchanged
ENSMUSG00000028114	chr3	123368296	123386108	-	Mettl14	methyltransferase like 14 [Source:MGI Symbol;Acc:MGI:2442926]	protein_coding	12.251	0.321276	0.316057	unchanged	-0.980225	0.000325855	unchanged	0.0454203	0.972162	unchanged	0.205477	0.617362	unchanged	-0.0970235	0.85951	unchanged	-0.546595	1	unchanged	-0.508023	0.314594	unchanged	-0.0600269	0.932359	unchanged
ENSMUSG00000028115	chr3	95241270	95251193	-	Bnipl	BCL2/adenovirus E1B 19kD interacting protein like [Source:MGI Symbol;Acc:MGI:2384749]	protein_coding	0.169522	0	NA	unchanged	0	NA	unchanged	2.0952	NA	unchanged	0	NA	unchanged	0.297838	NA	unchanged	0.765021	1	unchanged	0	NA	unchanged	0	NA	unchanged
ENSMUSG00000028121	chr3	122294135	122530191	+	Bcar3	breast cancer anti-estrogen resistance 3 [Source:MGI Symbol;Acc:MGI:1352501]	protein_coding	4.73108	2.49917	9.08049e-05	Up	0.813517	0.242143	unchanged	-0.74349	0.781641	unchanged	-0.0346052	0.9804	unchanged	1.92398	0.00164447	Up	-0.877414	1	unchanged	-0.429383	0.713053	unchanged	-1.19868	0.11114	unchanged
ENSMUSG00000028124	chr3	122245556	122270732	+	Gclm	glutamate-cysteine ligase, modifier subunit [Source:MGI Symbol;Acc:MGI:104995]	protein_coding	78.7674	-0.466789	0.168897	unchanged	-1.29036	1.74604e-05	Down	-0.122678	0.922032	unchanged	0.204689	0.679814	unchanged	-0.141288	0.788537	unchanged	0.196061	1	unchanged	-0.0262198	0.972407	unchanged	0.150268	0.814667	unchanged
ENSMUSG00000028126	chr3	95058529	95106930	-	Pip5k1a	phosphatidylinositol-4-phosphate 5-kinase, type 1 alpha [Source:MGI Symbol;Acc:MGI:107929]	protein_coding	42.1492	1.19024	7.68221e-10	Up	0.289822	0.18714	unchanged	-0.251355	0.651171	unchanged	-0.497261	0.024177	unchanged	-0.413072	0.122583	unchanged	-0.0868423	1	unchanged	0.186606	0.58814	unchanged	-0.512486	0.0478061	unchanged
ENSMUSG00000028127	chr3	121758773	121815302	-	Abcd3	ATP-binding cassette, sub-family D (ALD), member 3 [Source:MGI Symbol;Acc:MGI:1349216]	protein_coding	42.2222	1.01884	1.48017e-08	Up	-0.0120336	0.967129	unchanged	-1.12047	9.2687e-06	Down	-0.666353	0.000781235	unchanged	-0.534265	0.0166651	unchanged	-0.198092	1	unchanged	-0.904073	8.93448e-05	unchanged	-0.256735	0.406011	unchanged
ENSMUSG00000028128	chr3	121723536	121735048	+	F3	coagulation factor III [Source:MGI Symbol;Acc:MGI:88381]	protein_coding	10.0353	1.1096	0.0781658	unchanged	1.04179	0.0517723	unchanged	-3.62052	0.00389741	Down	-1.91617	0.0108767	Down	-0.139218	0.888928	unchanged	-0.375498	1	unchanged	0.069097	0.952891	unchanged	-0.292322	0.758805	unchanged
ENSMUSG00000028132	chr3	121201760	121283098	-	Tmem56	transmembrane protein 56 [Source:MGI Symbol;Acc:MGI:1923195]	protein_coding	17.9053	-3.74478	5.83978e-12	Down	-2.94217	4.72706e-07	Down	0.181414	0.931332	unchanged	2.32431	0.00014776	Up	1.70486	0.00796546	Up	0.421107	1	unchanged	-0.432611	0.750536	unchanged	2.47866	0.00538917	Up
ENSMUSG00000028133	chr3	121155397	121171695	-	Rwdd3	RWD domain containing 3 [Source:MGI Symbol;Acc:MGI:1920420]	protein_coding	3.34858	0.31149	0.688272	unchanged	0.968313	0.226793	unchanged	-0.571466	0.760305	unchanged	1.64296	0.00550465	Up	1.1034	0.121098	unchanged	1.31635	1	unchanged	-0.882091	0.472123	unchanged	0.248221	0.835566	unchanged
ENSMUSG00000028134	chr3	119718741	119784466	-	Ptbp2	polypyrimidine tract binding protein 2 [Source:MGI Symbol;Acc:MGI:1860489]	protein_coding	14.4789	0.422117	0.232808	unchanged	1.80372	5.09222e-08	Up	0.0188068	0.99979	unchanged	0.461293	0.215259	unchanged	-0.0631111	0.888277	unchanged	-0.0260583	1	unchanged	0.0747449	0.900531	unchanged	0.355072	0.404477	unchanged
ENSMUSG00000028136	chr3	94497543	94582716	-	Snx27	sorting nexin family member 27 [Source:MGI Symbol;Acc:MGI:1923992]	protein_coding	102.079	0.514713	0.00111926	unchanged	0.590683	5.47798e-05	unchanged	0.364755	0.162798	unchanged	0.0497919	0.863825	unchanged	0.454268	0.00844589	unchanged	-0.0783761	1	unchanged	-0.0297144	0.930124	unchanged	0.0956851	0.718497	unchanged
ENSMUSG00000028138	chr3	138443092	138455499	+	Adh5	alcohol dehydrogenase 5 (class III), chi polypeptide [Source:MGI Symbol;Acc:MGI:87929]	protein_coding	135.912	1.47137	8.84491e-28	Up	0.771111	1.17259e-09	unchanged	-0.0135109	0.989758	unchanged	-0.317522	0.0392407	unchanged	-0.377363	0.0101825	unchanged	-0.0114926	1	unchanged	-0.0210257	0.944601	unchanged	-0.0400606	0.879069	unchanged
ENSMUSG00000028139	chr3	94464982	94480341	-	Riiad1	regulatory subunit of type II PKA R-subunit (RIIa) domain containing 1 [Source:MGI Symbol;Acc:MGI:1913603]	protein_coding	0.354772	1.15581	NA	unchanged	0.9362	0.632422	unchanged	0.365902	NA	unchanged	-0.288678	NA	unchanged	-0.0628333	NA	unchanged	1.88018	1	unchanged	-0.26062	NA	unchanged	-0.14994	NA	unchanged
ENSMUSG00000028140	chr3	94443317	94451130	+	Mrpl9	mitochondrial ribosomal protein L9 [Source:MGI Symbol;Acc:MGI:2137211]	protein_coding	61.0971	-0.254035	0.0925078	unchanged	-1.07424	3.17781e-16	Down	0.0109619	0.99142	unchanged	0.233402	0.194128	unchanged	0.227869	0.237896	unchanged	0.0221152	1	unchanged	0.0186856	0.959745	unchanged	-0.0199586	0.954668	unchanged
ENSMUSG00000028145	chr3	94310088	94332540	+	Them4	thioesterase superfamily member 4 [Source:MGI Symbol;Acc:MGI:1923028]	protein_coding	14.8566	-0.32638	0.374648	unchanged	0.0421416	0.928486	unchanged	-0.331575	0.687971	unchanged	-0.637938	0.124465	unchanged	-0.766519	0.0854163	unchanged	-0.130282	1	unchanged	-1.04657	0.00941348	Down	-0.700533	0.0963799	unchanged
ENSMUSG00000028148	chr3	94342098	94347352	+	Them5	thioesterase superfamily member 5 [Source:MGI Symbol;Acc:MGI:1913448]	protein_coding	1.71881	3.39131	0.00047639	Up	1.88549	0.134466	unchanged	1.30879	0.600196	unchanged	-0.191381	0.897705	unchanged	1.83717	0.136502	unchanged	2.30527	1	unchanged	-1.93126	0.264168	unchanged	-0.0451503	0.985444	unchanged
ENSMUSG00000028149	chr3	138925901	139075201	-	Rap1gds1	RAP1, GTP-GDP dissociation stimulator 1 [Source:MGI Symbol;Acc:MGI:2385189]	protein_coding	11.9862	-0.321464	0.460263	unchanged	-0.399483	0.278765	unchanged	-0.925582	0.140499	unchanged	-0.777005	0.127544	unchanged	0.434503	0.405975	unchanged	-0.240627	1	unchanged	-0.0624899	0.938937	unchanged	-0.724231	0.0863117	unchanged
ENSMUSG00000028152	chr3	138742194	138907905	+	Tspan5	tetraspanin 5 [Source:MGI Symbol;Acc:MGI:1928096]	protein_coding	2.78784	-1.22866	0.221274	unchanged	-0.415158	0.64886	unchanged	-0.308753	0.922032	unchanged	-1.25061	0.427482	unchanged	-0.727699	0.61216	unchanged	-0.811429	1	unchanged	-1.00801	0.505299	unchanged	-1.90192	0.017209	Down
ENSMUSG00000028156	chr3	138526178	138559696	+	Eif4e	eukaryotic translation initiation factor 4E [Source:MGI Symbol;Acc:MGI:95305]	protein_coding	254.637	-1.62725	9.12064e-29	Down	-1.44743	4.82539e-23	Down	0.331095	0.204134	unchanged	0.193793	0.372194	unchanged	-0.334975	0.075759	unchanged	-0.0793875	1	unchanged	-0.0435469	0.899298	unchanged	-0.438624	0.0263866	unchanged
ENSMUSG00000028158	chr3	138089853	138144968	-	Mttp	microsomal triglyceride transfer protein [Source:MGI Symbol;Acc:MGI:106926]	protein_coding	2.09809	0.714821	0.368321	unchanged	0.0793007	0.947709	unchanged	-0.00913061	1	unchanged	-0.129561	0.913021	unchanged	0.337858	0.672834	unchanged	0.67936	1	unchanged	0.68978	0.574621	unchanged	-0.46748	0.614672	unchanged
ENSMUSG00000028159	chr3	137931006	137981545	-	Dapp1	dual adaptor for phosphotyrosine and 3-phosphoinositides 1 [Source:MGI Symbol;Acc:MGI:1347063]	protein_coding	2.3307	1.97061	0.0845384	unchanged	0.193549	0.92016	unchanged	-0.716747	0.876804	unchanged	1.40583	0.135493	unchanged	1.11911	0.174058	unchanged	0.339587	1	unchanged	1.85519	0.236725	unchanged	1.18495	0.251335	unchanged
ENSMUSG00000028161	chr3	136670123	136937727	+	Ppp3ca	protein phosphatase 3, catalytic subunit, alpha isoform [Source:MGI Symbol;Acc:MGI:107164]	protein_coding	27.4238	0.627207	0.0333081	unchanged	-0.143929	0.708041	unchanged	-0.0611062	0.961374	unchanged	0.49728	0.136451	unchanged	0.892763	0.00332877	unchanged	0.166383	1	unchanged	0.442769	0.329617	unchanged	-0.384207	0.387707	unchanged
ENSMUSG00000028163	chr3	135584654	135691547	-	Nfkb1	nuclear factor of kappa light polypeptide gene enhancer in B cells 1, p105 [Source:MGI Symbol;Acc:MGI:97312]	protein_coding	4.44281	0.879429	0.508576	unchanged	0.789115	0.433183	unchanged	-0.0089764	1	unchanged	2.54774	0.00397698	Up	2.49824	0.00117188	Up	-0.662406	1	unchanged	1.32237	0.200311	unchanged	-0.456075	0.66231	unchanged
ENSMUSG00000028164	chr3	135485610	135571404	+	Manba	mannosidase, beta A, lysosomal [Source:MGI Symbol;Acc:MGI:88175]	protein_coding	10.2015	-1.58098	0.168838	unchanged	1.44097	0.088972	unchanged	-0.941516	0.756051	unchanged	1.71853	0.19264	unchanged	-0.792905	0.367184	unchanged	-0.895329	1	unchanged	-1.38753	0.271348	unchanged	-0.945004	0.307598	unchanged
ENSMUSG00000028165	chr3	135406411	135423925	-	Cisd2	CDGSH iron sulfur domain 2 [Source:MGI Symbol;Acc:MGI:1914256]	protein_coding	39.3616	-0.841752	3.49979e-06	unchanged	-0.0995166	0.631691	unchanged	0.0547138	0.938797	unchanged	0.0872732	0.801988	unchanged	0.42819	0.0436175	unchanged	0.0671876	1	unchanged	0.148283	0.625915	unchanged	0.210597	0.44336	unchanged
ENSMUSG00000028167	chr3	135281220	135304426	+	Bdh2	3-hydroxybutyrate dehydrogenase, type 2 [Source:MGI Symbol;Acc:MGI:1917022]	protein_coding	0.438085	0.808455	0.760246	unchanged	0	1	unchanged	0	NA	unchanged	0.0586749	NA	unchanged	3.63501	NA	unchanged	0	1	unchanged	0.8214	NA	unchanged	0	NA	unchanged
ENSMUSG00000028173	chr3	159839671	159938664	+	Wls	wntless WNT ligand secretion mediator [Source:MGI Symbol;Acc:MGI:1915401]	protein_coding	1.63585	0.808455	0.681753	unchanged	0.214853	0.92714	unchanged	0	1	unchanged	0.419348	0.887129	unchanged	0.255342	0.883825	unchanged	0.0436796	1	unchanged	2.53463	0.201899	unchanged	-2.4308	0.156122	unchanged
ENSMUSG00000028175	chr3	159495432	159529955	+	Depdc1a	DEP domain containing 1a [Source:MGI Symbol;Acc:MGI:1923381]	protein_coding	7.34169	-0.894366	0.180816	unchanged	1.10466	0.0563842	unchanged	0.686711	0.598932	unchanged	0.998963	0.192083	unchanged	-0.0994552	0.918333	unchanged	1.21083	1	unchanged	-0.238611	0.823516	unchanged	0.188042	0.879315	unchanged
ENSMUSG00000028179	chr3	157894247	157925077	-	Cth	cystathionase (cystathionine gamma-lyase) [Source:MGI Symbol;Acc:MGI:1339968]	protein_coding	134.595	-1.15408	9.21728e-05	Down	-0.409238	0.212657	unchanged	-0.0429818	0.975713	unchanged	-0.0760704	0.897937	unchanged	-1.10758	0.000501744	Down	-0.0722552	1	unchanged	-0.575861	0.176129	unchanged	-1.36635	2.35393e-05	Down
ENSMUSG00000028180	chr3	157534159	157548410	+	Zranb2	zinc finger, RAN-binding domain containing 2 [Source:MGI Symbol;Acc:MGI:1858211]	protein_coding	79.9855	-0.489247	0.00745739	unchanged	-0.345774	0.0551313	unchanged	-0.0986214	0.877464	unchanged	0.298811	0.191429	unchanged	-0.203091	0.412617	unchanged	-0.166708	1	unchanged	-0.181235	0.54811	unchanged	-0.34198	0.166994	unchanged
ENSMUSG00000028184	chr3	148815582	148990555	-	Adgrl2	adhesion G protein-coupled receptor L2 [Source:MGI Symbol;Acc:MGI:2139714]	protein_coding	7.88615	-1.41839	0.0881083	unchanged	-1.01324	0.0862843	unchanged	-0.110677	0.969618	unchanged	-0.938781	0.546698	unchanged	-0.433971	0.707546	unchanged	-0.12729	1	unchanged	-0.452849	0.707183	unchanged	-0.0454182	0.971974	unchanged
ENSMUSG00000028187	chr3	146505955	146521429	-	Rpf1	ribosome production factor 1 homolog [Source:MGI Symbol;Acc:MGI:1917535]	protein_coding	64.7756	-0.508237	0.000261188	unchanged	-1.38313	2.81271e-26	Down	-0.0399748	0.943145	unchanged	0.0324364	0.907324	unchanged	-0.59223	0.000958092	unchanged	0.0830314	1	unchanged	-0.215988	0.389294	unchanged	-0.806995	1.96483e-05	unchanged
ENSMUSG00000028188	chr3	146457195	146499753	-	Spata1	spermatogenesis associated 1 [Source:MGI Symbol;Acc:MGI:1918201]	protein_coding	1.4442	1.54897	0.15009	unchanged	1.22056	0.166863	unchanged	0.575029	NA	unchanged	-0.397077	0.77367	unchanged	-1.47646	0.126504	unchanged	-0.439506	1	unchanged	0.366024	0.779905	unchanged	-0.622933	0.537819	unchanged
ENSMUSG00000028189	chr3	146449794	146465849	+	Ctbs	chitobiase [Source:MGI Symbol;Acc:MGI:1921495]	protein_coding	5.41371	0.0203279	0.974547	unchanged	0.729094	0.1417	unchanged	-0.0332348	0.99142	unchanged	-0.373916	0.57169	unchanged	0.878847	0.133469	unchanged	0.625577	1	unchanged	-0.656117	0.374602	unchanged	-0.587196	0.389444	unchanged
ENSMUSG00000028191	chr3	145922803	145934356	+	Bcl10	B cell leukemia/lymphoma 10 [Source:MGI Symbol;Acc:MGI:1337994]	protein_coding	50.3869	-0.00660504	0.97803	unchanged	0.39602	0.00864827	unchanged	-0.14675	0.737954	unchanged	-0.625324	0.00050073	unchanged	-0.862124	2.91e-07	unchanged	0.285224	1	unchanged	-0.0907283	0.752013	unchanged	-0.423187	0.0263154	unchanged
ENSMUSG00000028194	chr3	145758674	145894277	+	Ddah1	dimethylarginine dimethylaminohydrolase 1 [Source:MGI Symbol;Acc:MGI:1916469]	protein_coding	153.86	-0.254481	0.415689	unchanged	1.0767	3.04572e-05	Up	0.0536728	0.961954	unchanged	0.0781401	0.877621	unchanged	0.385228	0.216517	unchanged	0.226353	1	unchanged	0.4464	0.243602	unchanged	0.476078	0.163339	unchanged
ENSMUSG00000028195	chr3	145646975	145649981	-	Ccn1	cellular communication network factor 1 [Source:MGI Symbol;Acc:MGI:88613]	protein_coding	79.1761	3.39348	1.0731e-13	Up	1.79996	4.75954e-05	Up	-0.217421	0.918976	unchanged	-0.944581	0.0742583	unchanged	-0.390522	0.503866	unchanged	-0.337367	1	unchanged	0.184981	0.833571	unchanged	0.467269	0.480098	unchanged
ENSMUSG00000028199	chr3	154596710	154623182	+	Cryz	crystallin, zeta [Source:MGI Symbol;Acc:MGI:88527]	protein_coding	25.6158	2.6833	4.50653e-19	Up	3.10252	9.62674e-23	Up	-0.610333	0.474105	unchanged	-0.810171	0.00704604	unchanged	-0.290315	0.408072	unchanged	0.146345	1	unchanged	-0.364847	0.379701	unchanged	-0.123919	0.80813	unchanged
ENSMUSG00000028207	chr4	9448068	9669344	-	Asph	aspartate-beta-hydroxylase [Source:MGI Symbol;Acc:MGI:1914186]	protein_coding	11.2251	1.25172	0.0018565	Up	0.983004	0.00427567	unchanged	-0.671445	0.543679	unchanged	-1.35188	0.00282099	Down	-1.16767	0.00451864	Down	-0.35277	1	unchanged	-0.38505	0.483041	unchanged	-1.07412	0.0122569	Down
ENSMUSG00000028211	chr4	11156430	11174379	+	Trp53inp1	transformation related protein 53 inducible nuclear protein 1 [Source:MGI Symbol;Acc:MGI:1926609]	protein_coding	56.6143	0.276719	0.445766	unchanged	-0.347212	0.318195	unchanged	0.336033	0.664911	unchanged	0.058517	0.918568	unchanged	1.10832	0.000416309	Up	-0.36416	1	unchanged	0.267081	0.628978	unchanged	0.306364	0.525579	unchanged
ENSMUSG00000028212	chr4	11191350	11204779	+	Ccne2	cyclin E2 [Source:MGI Symbol;Acc:MGI:1329034]	protein_coding	10.611	-1.91162	2.65659e-06	Down	-2.0578	1.5396e-08	Down	-0.210311	0.869388	unchanged	-0.544635	0.466418	unchanged	-0.795031	0.240797	unchanged	-0.149866	1	unchanged	0.332628	0.669202	unchanged	-1.05116	0.0725542	unchanged
ENSMUSG00000028214	chr4	11704456	11714752	+	Gem	GTP binding protein (gene overexpressed in skeletal muscle) [Source:MGI Symbol;Acc:MGI:99844]	protein_coding	0.48561	2.15397	0.439598	unchanged	0.575526	0.867652	unchanged	-0.355444	NA	unchanged	-0.915912	NA	unchanged	-0.784179	NA	unchanged	0.404352	1	unchanged	-0.260619	NA	unchanged	0.571406	NA	unchanged
ENSMUSG00000028218	chr4	12153408	12172015	-	Fam92a	family with sequence similarity 92, member A [Source:MGI Symbol;Acc:MGI:1915349]	protein_coding	15.2088	-0.510681	0.31265	unchanged	0.0574793	0.921133	unchanged	-1.21093	0.103972	unchanged	-0.400224	0.582675	unchanged	-0.499509	0.290741	unchanged	-0.248002	1	unchanged	-0.623861	0.294215	unchanged	-0.137111	0.84784	unchanged
ENSMUSG00000028221	chr4	14864075	14915176	+	Pip4p2	phosphatidylinositol-4,5-bisphosphate 4-phosphatase 2 [Source:MGI Symbol;Acc:MGI:1919769]	protein_coding	134.123	-0.553347	0.00707123	unchanged	0.560356	0.00456825	unchanged	-0.556942	0.0671148	unchanged	0.205852	0.480588	unchanged	-0.0605757	0.852717	unchanged	0.301203	1	unchanged	0.22044	0.492212	unchanged	0.862653	5.05933e-05	unchanged
ENSMUSG00000028223	chr4	15917239	15945507	-	Decr1	2,4-dienoyl CoA reductase 1, mitochondrial [Source:MGI Symbol;Acc:MGI:1914710]	protein_coding	6.37492	0.687705	0.191453	unchanged	0.795819	0.08346	unchanged	-0.26832	0.88891	unchanged	0.0513755	0.961981	unchanged	0.749672	0.173048	unchanged	0.173809	1	unchanged	0.111455	0.899683	unchanged	-0.299174	0.667547	unchanged
ENSMUSG00000028224	chr4	15957924	15992589	+	Nbn	nibrin [Source:MGI Symbol;Acc:MGI:1351625]	protein_coding	9.31672	-0.482154	0.123755	unchanged	-1.28155	1.89736e-06	Down	0.09474	0.930727	unchanged	-0.212674	0.676538	unchanged	-0.116179	0.868774	unchanged	-0.132155	1	unchanged	0.030238	0.970367	unchanged	-0.481046	0.288839	unchanged
ENSMUSG00000028228	chr4	19519253	19570108	-	Cpne3	copine III [Source:MGI Symbol;Acc:MGI:1917818]	protein_coding	33.5781	0.835374	0.00157219	unchanged	0.688915	0.00575494	unchanged	-0.708749	0.137579	unchanged	0.226709	0.53358	unchanged	0.626172	0.0158592	unchanged	-0.0619884	1	unchanged	0.158375	0.727571	unchanged	-0.0330608	0.954734	unchanged
ENSMUSG00000028229	chr4	19575161	19606932	+	Rmdn1	regulator of microtubule dynamics 1 [Source:MGI Symbol;Acc:MGI:1913552]	protein_coding	3.34197	1.63721	0.0203366	Up	2.36934	0.00166007	Up	-0.508302	0.873226	unchanged	0.361015	0.666326	unchanged	0.122592	0.880277	unchanged	-1.47551	1	unchanged	0.394012	0.682918	unchanged	-0.307234	0.722402	unchanged
ENSMUSG00000028232	chr4	3549040	3574853	-	Tmem68	transmembrane protein 68 [Source:MGI Symbol;Acc:MGI:1919348]	protein_coding	9.12143	-1.10947	0.000604253	Down	-0.544529	0.112224	unchanged	-0.44931	0.482374	unchanged	0.516816	0.242346	unchanged	-0.1207	0.834281	unchanged	0.0831369	1	unchanged	0.0754981	0.92176	unchanged	0.190447	0.776369	unchanged
ENSMUSG00000028233	chr4	3574874	3616619	+	Tgs1	trimethylguanosine synthase 1 [Source:MGI Symbol;Acc:MGI:2151797]	protein_coding	20.8858	0.744513	0.000181654	unchanged	-0.0193156	0.949224	unchanged	0.147018	0.83766	unchanged	-0.0869225	0.785933	unchanged	-0.034485	0.938856	unchanged	-0.203182	1	unchanged	-0.196853	0.571486	unchanged	-0.185587	0.590139	unchanged
ENSMUSG00000028234	chr4	3831333	3835665	-	Rps20	ribosomal protein S20 [Source:MGI Symbol;Acc:MGI:1914677]	protein_coding	2997.48	-0.0642973	0.619614	unchanged	0.875809	6.60124e-20	unchanged	0.0794611	0.8051	unchanged	-0.0816684	0.599537	unchanged	-0.177764	0.132173	unchanged	-0.0213203	1	unchanged	0.230801	0.0896736	unchanged	0.255596	0.0382245	unchanged
ENSMUSG00000028243	chr4	6191097	6221688	+	Ubxn2b	UBX domain protein 2B [Source:MGI Symbol;Acc:MGI:1915303]	protein_coding	13.7632	0.183658	0.603985	unchanged	0.484682	0.0765549	unchanged	0.379245	0.548011	unchanged	-0.0648123	0.903572	unchanged	-0.980467	0.00258412	unchanged	-0.235511	1	unchanged	-0.353428	0.394349	unchanged	0.00392156	0.996252	unchanged
ENSMUSG00000028245	chr4	6396206	6454271	-	Nsmaf	neutral sphingomyelinase (N-SMase) activation associated factor [Source:MGI Symbol;Acc:MGI:1341864]	protein_coding	20.5894	1.93828	1.56959e-09	Up	1.0973	0.000139824	Up	-0.980471	0.176604	unchanged	-1.24054	0.000184132	Down	-0.390165	0.283856	unchanged	-0.0225373	1	unchanged	0.374989	0.379199	unchanged	0.404255	0.287509	unchanged
ENSMUSG00000028246	chr4	21931328	21996839	+	Faxc	failed axon connections homolog [Source:MGI Symbol;Acc:MGI:1923382]	protein_coding	0.18935	-0.273564	NA	unchanged	-0.506493	NA	unchanged	0.00522891	NA	unchanged	-0.66267	NA	unchanged	0	NA	unchanged	0.0436795	1	unchanged	-0.260619	NA	unchanged	-0.14994	NA	unchanged
ENSMUSG00000028247	chr4	21879672	21912162	+	Coq3	coenzyme Q3 methyltransferase [Source:MGI Symbol;Acc:MGI:101813]	protein_coding	26.6627	1.27852	2.13769e-12	Up	-0.361627	0.079395	unchanged	-0.101562	0.901482	unchanged	0.0416098	0.899087	unchanged	0.157626	0.589579	unchanged	0.280379	1	unchanged	-0.233956	0.512766	unchanged	0.370763	0.168804	unchanged
ENSMUSG00000028248	chr4	21847582	21876475	+	Pnisr	PNN interacting serine/arginine-rich [Source:MGI Symbol;Acc:MGI:1913875]	protein_coding	25.064	0.80647	0.000166894	unchanged	0.0940948	0.727704	unchanged	-0.122295	0.888013	unchanged	-0.428142	0.0894161	unchanged	-0.560751	0.0357676	unchanged	-0.0461378	1	unchanged	-0.375721	0.247847	unchanged	-0.364432	0.224958	unchanged
ENSMUSG00000028249	chr4	6365649	6408423	+	Sdcbp	syndecan binding protein [Source:MGI Symbol;Acc:MGI:1337026]	protein_coding	48.7494	0.941576	0.00010492	unchanged	0.253893	0.331572	unchanged	-0.182548	0.832057	unchanged	0.0763913	0.862846	unchanged	0.58821	0.0212885	unchanged	0.214254	1	unchanged	0.505834	0.0968764	unchanged	0.485761	0.0952562	unchanged
ENSMUSG00000028251	chr4	21757381	21767212	-	Tstd3	thiosulfate sulfurtransferase (rhodanese)-like domain containing 3 [Source:MGI Symbol;Acc:MGI:1924282]	protein_coding	6.63088	0.456609	0.327788	unchanged	0.425044	0.368397	unchanged	-0.106054	0.954348	unchanged	0.458531	0.373413	unchanged	0.0379581	0.969353	unchanged	0.380492	1	unchanged	-0.410221	0.575714	unchanged	-0.100241	0.916723	unchanged
ENSMUSG00000028252	chr4	21727700	21759922	+	Ccnc	cyclin C [Source:MGI Symbol;Acc:MGI:1858199]	protein_coding	51.3759	-0.201502	0.357416	unchanged	0.720475	2.90087e-05	unchanged	-0.0946695	0.891494	unchanged	-0.120638	0.703433	unchanged	-0.298694	0.177773	unchanged	0.108431	1	unchanged	-0.366302	0.129719	unchanged	-0.957573	1.16729e-06	unchanged
ENSMUSG00000028256	chr3	145118587	145153915	+	Odf2l	outer dense fiber of sperm tails 2-like [Source:MGI Symbol;Acc:MGI:1098600]	protein_coding	9.91698	0.802432	0.00427858	unchanged	-0.202887	0.53536	unchanged	-0.476862	0.492153	unchanged	-0.0954046	0.840952	unchanged	-0.209666	0.648018	unchanged	-0.0338997	1	unchanged	0.212548	0.682736	unchanged	-0.523525	0.222543	unchanged
ENSMUSG00000028261	chr4	24898082	24905001	+	Ndufaf4	NADH:ubiquinone oxidoreductase complex assembly factor 4 [Source:MGI Symbol;Acc:MGI:1915743]	protein_coding	39.5789	-0.463304	0.059502	unchanged	-0.706595	0.00197243	unchanged	-0.351468	0.47827	unchanged	-0.904416	0.00101111	unchanged	-1.33903	2.39e-07	Down	-0.258431	1	unchanged	-0.270868	0.498184	unchanged	-0.722329	0.010978	unchanged
ENSMUSG00000028266	chr3	144188529	144205220	-	Lmo4	LIM domain only 4 [Source:MGI Symbol;Acc:MGI:109360]	protein_coding	10.7156	0.489666	0.489116	unchanged	1.56209	0.000935855	Up	0.0337146	0.999832	unchanged	0.948085	0.146277	unchanged	-0.0105521	0.994505	unchanged	-0.396848	1	unchanged	0.744668	0.241026	unchanged	0.401928	0.555092	unchanged
ENSMUSG00000028268	chr3	142560025	142573209	+	Gbp3	guanylate binding protein 3 [Source:MGI Symbol;Acc:MGI:1926263]	protein_coding	0.323414	0	NA	unchanged	0	1	unchanged	0	NA	unchanged	0	NA	unchanged	0	NA	unchanged	0	1	unchanged	0	NA	unchanged	0	NA	unchanged
ENSMUSG00000028270	chr3	142620601	142638008	+	Gbp2	guanylate binding protein 2 [Source:MGI Symbol;Acc:MGI:102772]	protein_coding	0.315952	0	NA	unchanged	0	1	unchanged	0	NA	unchanged	0	NA	unchanged	0	NA	unchanged	0	1	unchanged	0	NA	unchanged	0	NA	unchanged
ENSMUSG00000028271	chr3	142765044	142783606	+	Gtf2b	general transcription factor IIB [Source:MGI Symbol;Acc:MGI:2385191]	protein_coding	61.9917	0.16113	0.375095	unchanged	-0.0104815	0.966133	unchanged	-0.153082	0.72459	unchanged	-0.12282	0.606782	unchanged	-0.182414	0.415107	unchanged	0.0585992	1	unchanged	-0.0454564	0.89511	unchanged	0.0771364	0.803675	unchanged
ENSMUSG00000028273	chr3	142239589	142395696	-	Pdlim5	PDZ and LIM domain 5 [Source:MGI Symbol;Acc:MGI:1927489]	protein_coding	25.8488	-1.04378	0.000605206	Down	-1.21827	0.000114658	Down	0.0809232	0.94726	unchanged	0.0756981	0.901558	unchanged	0.0269212	0.968953	unchanged	0.29368	1	unchanged	0.00379486	0.99744	unchanged	-0.83825	0.0435968	unchanged
ENSMUSG00000028274	chr4	33310310	33502614	+	Rngtt	RNA guanylyltransferase and 5'-phosphatase [Source:MGI Symbol;Acc:MGI:1329041]	protein_coding	18.0274	-0.394914	0.0920539	unchanged	0.030639	0.924324	unchanged	-0.0407751	0.962737	unchanged	-0.21689	0.542272	unchanged	-0.589267	0.0267176	unchanged	-0.0259405	1	unchanged	-0.327464	0.34242	unchanged	-0.470904	0.150739	unchanged
ENSMUSG00000028277	chr4	33031415	33052363	+	Ube2j1	ubiquitin-conjugating enzyme E2J 1 [Source:MGI Symbol;Acc:MGI:1926245]	protein_coding	19.837	-1.50337	1.07327e-09	Down	-1.90118	5.18087e-18	Down	-0.0553929	0.952958	unchanged	0.284934	0.484619	unchanged	-0.0615279	0.908687	unchanged	-0.217765	1	unchanged	-0.759866	0.0460954	unchanged	-0.419969	0.305443	unchanged
ENSMUSG00000028278	chr4	32983036	33022180	+	Rragd	Ras-related GTP binding D [Source:MGI Symbol;Acc:MGI:1098604]	protein_coding	143.955	-2.36712	7.84732e-08	Down	-3.47436	9.71102e-16	Down	-0.180286	0.922047	unchanged	1.37871	0.00663236	Up	2.26983	1.07e-06	Up	0.140474	1	unchanged	0.22837	0.804266	unchanged	1.05965	0.0675136	unchanged
ENSMUSG00000028282	chr4	32615450	32653265	+	Casp8ap2	caspase 8 associated protein 2 [Source:MGI Symbol;Acc:MGI:1349399]	protein_coding	35.8133	0.409696	0.0396447	unchanged	-1.01431	3.25215e-08	Down	-0.10703	0.882054	unchanged	-0.567769	0.00928751	unchanged	-0.732537	0.00483834	unchanged	-0.0202634	1	unchanged	0.527256	0.0397796	unchanged	-0.02357	0.958805	unchanged
ENSMUSG00000028284	chr4	31964096	32023467	+	Map3k7	mitogen-activated protein kinase kinase kinase 7 [Source:MGI Symbol;Acc:MGI:1346877]	protein_coding	38.1465	0.205265	0.300141	unchanged	-0.571144	0.000337814	unchanged	0.105721	0.869673	unchanged	-0.315195	0.152939	unchanged	-0.6124	0.00283409	unchanged	0.0263315	1	unchanged	-0.212364	0.46049	unchanged	-0.388016	0.103374	unchanged
ENSMUSG00000028289	chr4	28813130	28967499	+	Epha7	Eph receptor A7 [Source:MGI Symbol;Acc:MGI:95276]	protein_coding	1.84234	3.65249	0.00101729	Up	2.4922	0.0344313	Up	1.2978	0.678725	unchanged	-2.08882	0.0531214	unchanged	-4.07067	0.000565097	Down	-1.03787	1	unchanged	-0.86344	0.616194	unchanged	1.31417	0.43088	unchanged
ENSMUSG00000028291	chr4	34550936	34566908	+	Akirin2	akirin 2 [Source:MGI Symbol;Acc:MGI:1889364]	protein_coding	108.16	-0.041117	0.821178	unchanged	-0.473148	0.000140424	unchanged	-0.102156	0.804133	unchanged	-0.24246	0.142208	unchanged	-0.502542	0.000590601	unchanged	-0.0840155	1	unchanged	-0.332275	0.0564235	unchanged	-0.161213	0.427626	unchanged
ENSMUSG00000028292	chr4	34614956	34660167	+	Rars2	arginyl-tRNA synthetase 2, mitochondrial [Source:MGI Symbol;Acc:MGI:1923596]	protein_coding	28.6118	-0.0869394	0.736128	unchanged	-0.269501	0.174812	unchanged	0.303643	0.424625	unchanged	0.488423	0.0238957	unchanged	-0.208064	0.434695	unchanged	0.0322993	1	unchanged	0.219419	0.478383	unchanged	-0.164866	0.607128	unchanged
ENSMUSG00000028293	chr4	34663256	34687438	-	Slc35a1	solute carrier family 35 (CMP-sialic acid transporter), member 1 [Source:MGI Symbol;Acc:MGI:1345622]	protein_coding	13.2642	1.33405	3.69831e-05	Up	1.38235	2.83597e-06	Up	-0.225952	0.873524	unchanged	0.0702488	0.897813	unchanged	-0.0670715	0.885985	unchanged	-0.308724	1	unchanged	-0.357173	0.415119	unchanged	-0.636168	0.0669993	unchanged
ENSMUSG00000028295	chr4	34768663	34778423	-	Smim8	small integral membrane protein 8 [Source:MGI Symbol;Acc:MGI:1913541]	protein_coding	34.0165	1.71699	2.11801e-17	Up	1.84179	2.51802e-18	Up	0.296128	0.599435	unchanged	-0.00456972	0.993739	unchanged	0.23272	0.328022	unchanged	-0.0670818	1	unchanged	0.0542535	0.892221	unchanged	-0.34129	0.16768	unchanged
ENSMUSG00000028298	chr4	34893778	34907370	+	Cga	glycoprotein hormones, alpha subunit [Source:MGI Symbol;Acc:MGI:88390]	protein_coding	0.57489	-0.765357	0.605443	unchanged	0.893978	0.530437	unchanged	-0.598551	NA	unchanged	-1.33218	NA	unchanged	-2.67007	0.0504191	unchanged	-0.642866	1	unchanged	-1.98696	NA	unchanged	-1.49058	NA	unchanged
ENSMUSG00000028300	chr4	35191284	35226175	-	C9orf72	C9orf72, member of C9orf72-SMCR8 complex [Source:MGI Symbol;Acc:MGI:1920455]	protein_coding	4.83293	0.217847	0.708761	unchanged	-0.0475351	0.950932	unchanged	-0.282961	0.870802	unchanged	0.493801	0.385521	unchanged	-0.404317	0.514035	unchanged	0.80503	1	unchanged	-0.174579	0.875057	unchanged	-0.0899653	0.922999	unchanged
ENSMUSG00000028309	chr4	49632005	49656887	+	Rnf20	ring finger protein 20 [Source:MGI Symbol;Acc:MGI:1925927]	protein_coding	39.2145	-0.125106	0.570866	unchanged	-0.756281	5.08876e-06	unchanged	0.147324	0.772023	unchanged	0.359117	0.0887505	unchanged	0.217139	0.376177	unchanged	0.0889949	1	unchanged	-0.0154107	0.972407	unchanged	0.152366	0.631449	unchanged
ENSMUSG00000028312	chr4	52439242	52488260	+	Smc2	structural maintenance of chromosomes 2 [Source:MGI Symbol;Acc:MGI:106067]	protein_coding	73.1628	0.400067	0.0119498	unchanged	0.0478504	0.812986	unchanged	-0.0899986	0.876804	unchanged	-0.318653	0.0870669	unchanged	-0.303607	0.113846	unchanged	-0.140785	1	unchanged	0.202185	0.389961	unchanged	-0.337541	0.082802	unchanged
ENSMUSG00000028318	chr4	45018582	45036565	+	Polr1e	polymerase (RNA) I polypeptide E [Source:MGI Symbol;Acc:MGI:1929022]	protein_coding	15.9206	-0.964668	0.000160234	unchanged	-1.3951	7.07728e-09	Down	-0.00121827	1	unchanged	-0.574908	0.121377	unchanged	-0.767266	0.0407789	unchanged	-0.052069	1	unchanged	-0.949171	0.0197561	unchanged	-0.324552	0.474184	unchanged
ENSMUSG00000028322	chr4	45316612	45342732	-	Exosc3	exosome component 3 [Source:MGI Symbol;Acc:MGI:1913612]	protein_coding	87.8645	-1.11528	4.51231e-17	Down	-1.09756	1.90452e-18	Down	0.0632686	0.897651	unchanged	0.60254	8.13264e-05	unchanged	0.140696	0.517813	unchanged	0.0774766	1	unchanged	-0.303996	0.130026	unchanged	-0.135644	0.578031	unchanged
ENSMUSG00000028328	chr4	46038934	46116032	+	Tmod1	tropomodulin 1 [Source:MGI Symbol;Acc:MGI:98775]	protein_coding	1.46731	-0.923218	0.227834	unchanged	-2.46929	0.00354569	Down	0.353122	NA	unchanged	1.07091	0.219771	unchanged	2.38974	0.0211517	Up	-0.418559	1	unchanged	-0.937146	0.645057	unchanged	-1.32559	0.363466	unchanged
ENSMUSG00000028329	chr4	46155346	46196311	-	Xpa	xeroderma pigmentosum, complementation group A [Source:MGI Symbol;Acc:MGI:99135]	protein_coding	13.0763	1.2185	8.76464e-05	Up	0.496804	0.110173	unchanged	0.637902	0.281956	unchanged	0.347724	0.345806	unchanged	-0.0159297	0.983152	unchanged	0.0167384	1	unchanged	-0.37211	0.431267	unchanged	0.106215	0.859652	unchanged
ENSMUSG00000028330	chr4	46138612	46172403	+	Ncbp1	nuclear cap binding protein subunit 1 [Source:MGI Symbol;Acc:MGI:1891840]	protein_coding	71.3376	-0.370635	0.0230498	unchanged	-1.65225	2.86717e-27	Down	-0.0053171	1	unchanged	-0.4464	0.0174198	unchanged	0.602066	0.00121015	unchanged	0.201823	1	unchanged	-0.324976	0.224636	unchanged	-0.206682	0.440925	unchanged
ENSMUSG00000028331	chr4	46376504	46389437	-	Trmo	tRNA methyltransferase O [Source:MGI Symbol;Acc:MGI:1922003]	protein_coding	5.21773	-2.02362	4.92583e-07	Down	-1.73795	7.67127e-06	Down	-0.0167349	0.999832	unchanged	0.121451	0.899621	unchanged	-0.358545	0.698274	unchanged	-0.0753651	1	unchanged	-0.413493	0.661016	unchanged	-0.621189	0.48756	unchanged
ENSMUSG00000028333	chr4	46450901	46472657	+	Anp32b	acidic (leucine-rich) nuclear phosphoprotein 32 family, member B [Source:MGI Symbol;Acc:MGI:1914878]	protein_coding	407.03	0.606686	2.43807e-08	unchanged	-1.04527	1.98244e-23	Down	-0.0303716	0.949239	unchanged	-0.177152	0.214237	unchanged	-0.312166	0.0165454	unchanged	-0.0888349	1	unchanged	-0.133969	0.475364	unchanged	0.0837205	0.666252	unchanged
ENSMUSG00000028334	chr4	46489247	46503632	+	Nans	N-acetylneuraminic acid synthase (sialic acid synthase) [Source:MGI Symbol;Acc:MGI:2149820]	protein_coding	16.134	0.807551	0.0160633	unchanged	1.23848	7.49079e-05	Up	-0.594767	0.448913	unchanged	-0.753017	0.0506702	unchanged	-0.0846186	0.868774	unchanged	-0.0970085	1	unchanged	0.453104	0.275256	unchanged	0.174839	0.708562	unchanged
ENSMUSG00000028337	chr4	46536936	46602202	-	Coro2a	coronin, actin binding protein 2A [Source:MGI Symbol;Acc:MGI:1345966]	protein_coding	7.81784	-2.75568	4.51327e-07	Down	-0.968491	0.0827842	unchanged	0.0950497	0.962737	unchanged	1.88549	0.00271484	Up	3.05425	0.00204401	Up	0.419319	1	unchanged	0.566995	0.534676	unchanged	3.57586	0.000799321	Up
ENSMUSG00000028341	chr4	48045152	48086447	+	Nr4a3	nuclear receptor subfamily 4, group A, member 3 [Source:MGI Symbol;Acc:MGI:1352457]	protein_coding	0.743466	-3.45812	0.0153692	Down	-2.3354	0.123685	unchanged	-0.178877	NA	unchanged	0	1	unchanged	-0.423507	0.868774	unchanged	0.550948	1	unchanged	1.79379	NA	unchanged	0.571407	NA	unchanged
ENSMUSG00000028343	chr4	48193322	48279558	-	Erp44	endoplasmic reticulum protein 44 [Source:MGI Symbol;Acc:MGI:1923549]	protein_coding	35.7429	0.505499	0.00637519	unchanged	-0.773925	2.60397e-06	unchanged	-0.0830007	0.914633	unchanged	0.190076	0.430128	unchanged	0.435162	0.0316124	unchanged	0.157388	1	unchanged	-0.0292788	0.945928	unchanged	-0.0273678	0.948897	unchanged
ENSMUSG00000028344	chr4	48279759	48431954	+	Invs	inversin [Source:MGI Symbol;Acc:MGI:1335082]	protein_coding	0.666834	1.84594	0.188898	unchanged	0.948002	0.48293	unchanged	1.08725	NA	unchanged	0.562372	0.7743	unchanged	-1.13493	0.517031	unchanged	1.21157	1	unchanged	-1.64054	NA	unchanged	-0.947854	NA	unchanged
ENSMUSG00000028345	chr4	48430857	48473459	-	Tex10	testis expressed gene 10 [Source:MGI Symbol;Acc:MGI:1344413]	protein_coding	70.7494	0.841903	2.66578e-12	unchanged	0.0649541	0.676616	unchanged	-0.21569	0.457996	unchanged	-0.595014	4.07375e-06	unchanged	-0.447096	0.00459711	unchanged	0.205258	1	unchanged	-0.400288	0.0133611	unchanged	-0.349791	0.0343832	unchanged
ENSMUSG00000028347	chr4	48585173	48663131	+	Tmeff1	transmembrane protein with EGF-like and two follistatin-like domains 1 [Source:MGI Symbol;Acc:MGI:1926810]	protein_coding	55.8364	0.858413	0.00431254	unchanged	1.41356	6.16497e-07	Up	-0.212625	0.835049	unchanged	-0.580068	0.104096	unchanged	-0.620549	0.0629586	unchanged	-0.00185301	1	unchanged	-0.701912	0.065861	unchanged	-0.796113	0.0295402	unchanged
ENSMUSG00000028348	chr4	48663513	48673502	+	Cavin4	caveolae associated 4 [Source:MGI Symbol;Acc:MGI:1915266]	protein_coding	1.84035	1.2382	0.0635349	unchanged	1.93882	0.016186	Up	-0.896829	0.656849	unchanged	-1.08281	0.165991	unchanged	-0.530997	0.623056	unchanged	0.253148	1	unchanged	-0.971519	0.372566	unchanged	-1.46244	0.187546	unchanged
ENSMUSG00000028351	chr4	68761513	68954397	-	Brinp1	bone morphogenic protein/retinoic acid inducible neural specific 1 [Source:MGI Symbol;Acc:MGI:1928478]	protein_coding	0.073795	0	NA	unchanged	0	NA	unchanged	0	NA	unchanged	0	NA	unchanged	0	NA	unchanged	0	1	unchanged	0	NA	unchanged	0	NA	unchanged
ENSMUSG00000028354	chr1	174501824	174822729	+	Fmn2	formin 2 [Source:MGI Symbol;Acc:MGI:1859252]	protein_coding	2.76602	1.93341	0.15181	unchanged	2.03071	0.0447964	Up	0.720456	0.88534	unchanged	-2.50897	0.089355	unchanged	-5.09233	8.15e-06	Down	-0.173353	1	unchanged	-3.64202	0.00900509	Down	-4.80209	7.65835e-05	Down
ENSMUSG00000028358	chr4	62965572	63139708	+	Zfp618	zinc finger protein 618 [Source:MGI Symbol;Acc:MGI:1919950]	protein_coding	0.512992	0.0871084	0.975962	unchanged	-0.536489	0.836627	unchanged	-0.716118	NA	unchanged	0.761023	NA	unchanged	-0.0628332	NA	unchanged	-1.06834	1	unchanged	0.100054	NA	unchanged	-0.854433	NA	unchanged
ENSMUSG00000028367	chr4	57943372	57956411	-	Txn1	thioredoxin 1 [Source:MGI Symbol;Acc:MGI:98874]	protein_coding	865.434	1.51823	8.03574e-15	Up	0.620519	0.00261284	unchanged	0.221786	0.68224	unchanged	0.399836	0.106537	unchanged	0.763018	0.000316307	unchanged	0.100944	1	unchanged	0.42312	0.134556	unchanged	0.452839	0.0775799	unchanged
ENSMUSG00000028378	chr4	58965438	58987119	-	Ptgr1	prostaglandin reductase 1 [Source:MGI Symbol;Acc:MGI:1914353]	protein_coding	127.825	2.25535	2.2117e-21	Up	0.884299	0.000311303	unchanged	0.69818	0.0793231	unchanged	1.10429	6.71056e-06	Up	2.10867	9.76e-20	Up	0.292113	1	unchanged	0.360929	0.330054	unchanged	0.359765	0.278144	unchanged
ENSMUSG00000028381	chr4	59189256	59222833	+	Ugcg	UDP-glucose ceramide glucosyltransferase [Source:MGI Symbol;Acc:MGI:1332243]	protein_coding	357.645	-0.0838271	0.707623	unchanged	0.651278	8.81695e-05	unchanged	-0.0354009	0.961552	unchanged	0.441316	0.023029	unchanged	0.741873	2.85e-05	unchanged	0.0115259	1	unchanged	0.31117	0.196831	unchanged	0.663547	0.000408564	unchanged
ENSMUSG00000028382	chr4	59471867	59549364	-	Ptbp3	polypyrimidine tract binding protein 3 [Source:MGI Symbol;Acc:MGI:1923334]	protein_coding	140.805	1.38551	2.35889e-13	Up	1.63825	1.33415e-18	Up	-0.279411	0.561965	unchanged	-1.28498	8.71215e-11	Down	-0.56589	0.00755668	unchanged	0.27313	1	unchanged	-0.157467	0.651845	unchanged	-0.0219656	0.957876	unchanged
ENSMUSG00000028383	chr4	59581562	59618689	+	Hsdl2	hydroxysteroid dehydrogenase like 2 [Source:MGI Symbol;Acc:MGI:1919729]	protein_coding	12.7377	1.02299	0.0032188	Up	0.950573	0.001721	unchanged	0.385068	0.683124	unchanged	-0.041537	0.951016	unchanged	0.0330531	0.954942	unchanged	-0.541872	1	unchanged	-0.152499	0.788502	unchanged	0.151979	0.772008	unchanged
ENSMUSG00000028385	chr4	59805839	59904737	+	Snx30	sorting nexin family member 30 [Source:MGI Symbol;Acc:MGI:2443882]	protein_coding	36.1687	-0.358469	0.141152	unchanged	-0.690606	0.00192247	unchanged	0.0370185	0.969929	unchanged	0.356682	0.21215	unchanged	1.28273	1.83e-06	Up	-0.0356903	1	unchanged	0.299794	0.40827	unchanged	0.480467	0.131451	unchanged
ENSMUSG00000028389	chr4	62189539	62231047	-	Zfp37	zinc finger protein 37 [Source:MGI Symbol;Acc:MGI:99181]	protein_coding	7.27486	2.0993	0.000720833	Up	2.55996	9.52957e-06	Up	-0.750588	0.737954	unchanged	-1.76326	0.00896088	Down	-0.906514	0.126044	unchanged	0.0279834	1	unchanged	0.340458	0.703437	unchanged	0.458088	0.534896	unchanged
ENSMUSG00000028391	chr4	62448652	62470896	-	Wdr31	WD repeat domain 31 [Source:MGI Symbol;Acc:MGI:1918604]	protein_coding	3.42377	0.956384	0.0836749	unchanged	1.8655	0.00447856	Up	-0.0101724	1	unchanged	0.260624	0.717653	unchanged	-0.55696	0.436965	unchanged	0.796641	1	unchanged	-0.630735	0.476058	unchanged	-0.986705	0.178961	unchanged
ENSMUSG00000028392	chr4	62480052	62497298	+	Bspry	B-box and SPRY domain containing [Source:MGI Symbol;Acc:MGI:2177191]	protein_coding	18.3755	-2.22177	7.51899e-16	Down	-1.31163	1.2685e-06	Down	0.0447023	0.965271	unchanged	0.766139	0.0348619	unchanged	1.45731	0.000379881	Up	-0.0288323	1	unchanged	0.0145381	0.984587	unchanged	0.456778	0.371214	unchanged
ENSMUSG00000028393	chr4	62509168	62519918	-	Alad	aminolevulinate, delta-, dehydratase [Source:MGI Symbol;Acc:MGI:96853]	protein_coding	87.743	0.131733	0.649494	unchanged	0.79688	0.000359539	unchanged	0.42445	0.309432	unchanged	-0.0262233	0.961419	unchanged	0.780792	0.000865212	unchanged	0.164213	1	unchanged	0.295735	0.395063	unchanged	0.560511	0.0414513	unchanged
ENSMUSG00000028394	chr4	62522648	62525068	-	Pole3	polymerase (DNA directed), epsilon 3 (p17 subunit) [Source:MGI Symbol;Acc:MGI:1933378]	protein_coding	99.9216	-0.172949	0.226693	unchanged	-0.258047	0.0442023	unchanged	0.125952	0.70767	unchanged	0.103245	0.599537	unchanged	0.259186	0.108601	unchanged	-0.0260925	1	unchanged	0.10882	0.627289	unchanged	0.514089	0.000310894	unchanged
ENSMUSG00000028397	chr4	74242496	74405860	+	Kdm4c	lysine (K)-specific demethylase 4C [Source:MGI Symbol;Acc:MGI:1924054]	protein_coding	18.2869	-0.363461	0.247895	unchanged	-0.699137	0.0132351	unchanged	-0.0102267	1	unchanged	-0.107917	0.844748	unchanged	-0.0295345	0.959973	unchanged	-0.133899	1	unchanged	-0.22195	0.702087	unchanged	-0.748419	0.082802	unchanged
ENSMUSG00000028398	chr4	75277353	75278305	-	Dmac1	distal membrane arm assembly complex 1 [Source:MGI Symbol;Acc:MGI:1914178]	protein_coding	61.3292	-0.311838	0.174769	unchanged	0.761903	0.000259083	unchanged	0.0954143	0.905182	unchanged	0.432412	0.0833829	unchanged	0.26858	0.283097	unchanged	0.0642709	1	unchanged	0.215823	0.531089	unchanged	0.136395	0.694656	unchanged
ENSMUSG00000028402	chr4	81278499	81442815	-	Mpdz	multiple PDZ domain protein [Source:MGI Symbol;Acc:MGI:1343489]	protein_coding	1.99624	2.12079	0.00124661	Up	0.62995	0.369419	unchanged	-0.183936	0.95883	unchanged	-2.3458	0.00267341	Down	-2.66553	0.00654807	Down	-0.277352	1	unchanged	-1.22066	0.25034	unchanged	-0.441293	0.76365	unchanged
ENSMUSG00000028403	chr4	82798737	82859958	-	Zdhhc21	zinc finger, DHHC domain containing 21 [Source:MGI Symbol;Acc:MGI:1915518]	protein_coding	8.69772	0.403982	0.310503	unchanged	-0.184393	0.671764	unchanged	-0.376049	0.70828	unchanged	-0.480765	0.308431	unchanged	-0.147436	0.793872	unchanged	-0.0241197	1	unchanged	0.25635	0.696659	unchanged	-0.0415886	0.956823	unchanged
ENSMUSG00000028405	chr4	40143080	40198338	+	Aco1	aconitase 1 [Source:MGI Symbol;Acc:MGI:87879]	protein_coding	63.2906	1.99589	1.30023e-15	Up	2.36085	5.33597e-22	Up	-1.04897	0.00843728	Down	-2.36198	2.76273e-19	Down	-0.618903	0.0352396	unchanged	0.270197	1	unchanged	-0.257776	0.537479	unchanged	0.117257	0.805474	unchanged
ENSMUSG00000028407	chr4	40269578	40270940	+	Smim27	small integral membrane protein 27 [Source:MGI Symbol;Acc:MGI:1913684]	protein_coding	8.28657	0.179961	0.686871	unchanged	1.49114	4.3134e-05	Up	-0.016714	1	unchanged	-0.0345692	0.969678	unchanged	0.39549	0.312543	unchanged	-0.666911	1	unchanged	0.222271	0.695524	unchanged	0.98374	0.0069967	unchanged
ENSMUSG00000028409	chr4	40736541	40757923	-	Smu1	smu-1 suppressor of mec-8 and unc-52 homolog (C. elegans) [Source:MGI Symbol;Acc:MGI:1915546]	protein_coding	100.686	0.323977	0.0031511	unchanged	-0.989875	3.12408e-22	unchanged	-0.0875659	0.801765	unchanged	-0.427019	0.000302622	unchanged	-0.241552	0.117873	unchanged	-0.0685632	1	unchanged	-0.131185	0.513793	unchanged	-0.150119	0.39598	unchanged
ENSMUSG00000028410	chr4	40722149	40737149	+	Dnaja1	DnaJ heat shock protein family (Hsp40) member A1 [Source:MGI Symbol;Acc:MGI:1270129]	protein_coding	1077.26	-0.495433	0.00357992	unchanged	-1.78954	3.34215e-30	Down	-0.438365	0.0944101	unchanged	-0.377834	0.0566556	unchanged	-0.268635	0.184201	unchanged	0.154198	1	unchanged	-0.394917	0.07798	unchanged	-0.319987	0.143995	unchanged
ENSMUSG00000028411	chr4	40682381	40703194	-	Aptx	aprataxin [Source:MGI Symbol;Acc:MGI:1913658]	protein_coding	16.2957	-0.877462	0.000304179	unchanged	-1.02648	2.58908e-05	Down	-0.328059	0.521763	unchanged	0.675584	0.0174281	unchanged	0.703018	0.0445813	unchanged	-0.0404752	1	unchanged	0.0991842	0.861746	unchanged	0.246837	0.574493	unchanged
ENSMUSG00000028412	chr4	53440412	53622478	+	Slc44a1	solute carrier family 44, member 1 [Source:MGI Symbol;Acc:MGI:2140592]	protein_coding	119.905	2.43413	4.23161e-31	Up	1.56146	1.01121e-16	Up	0.127535	0.888013	unchanged	0.394657	0.0982566	unchanged	0.990716	7.36e-07	unchanged	-0.410954	1	unchanged	0.538849	0.0271002	unchanged	0.851243	6.25537e-05	unchanged
ENSMUSG00000028413	chr4	40804601	40854005	-	B4galt1	UDP-Gal:betaGlcNAc beta 1,4- galactosyltransferase, polypeptide 1 [Source:MGI Symbol;Acc:MGI:95705]	protein_coding	61.426	1.03681	1.90109e-07	Up	0.541237	0.0126616	unchanged	0.306296	0.510778	unchanged	-0.586756	0.00972495	unchanged	-0.0657675	0.844483	unchanged	0.309479	1	unchanged	-0.190366	0.612946	unchanged	-0.619589	0.0120023	unchanged
ENSMUSG00000028414	chr4	53713997	53777890	+	Fktn	fukutin [Source:MGI Symbol;Acc:MGI:2179507]	protein_coding	12.9128	-0.274125	0.358336	unchanged	-0.369873	0.259063	unchanged	-0.65454	0.122001	unchanged	-0.0886836	0.861045	unchanged	-0.274769	0.521021	unchanged	-0.150344	1	unchanged	0.330942	0.512766	unchanged	-0.0167961	0.981117	unchanged
ENSMUSG00000028416	chr4	40936397	40948294	-	Bag1	BCL2-associated athanogene 1 [Source:MGI Symbol;Acc:MGI:108047]	protein_coding	114.295	-0.124352	0.489245	unchanged	-0.052053	0.784121	unchanged	-0.0492585	0.935145	unchanged	-0.746881	3.98664e-06	unchanged	-0.661191	2.89e-05	unchanged	-0.140797	1	unchanged	-0.250261	0.243679	unchanged	-0.0325097	0.92155	unchanged
ENSMUSG00000028419	chr4	40948406	40965303	+	Chmp5	charged multivesicular body protein 5 [Source:MGI Symbol;Acc:MGI:1924209]	protein_coding	53.867	0.591606	0.00048842	unchanged	0.912136	8.41507e-09	unchanged	0.0138864	0.991635	unchanged	-0.220652	0.322229	unchanged	-0.222406	0.306959	unchanged	0.0369764	1	unchanged	-0.105937	0.727402	unchanged	-0.145802	0.608739	unchanged
ENSMUSG00000028420	chr4	53826044	53862019	+	Tmem38b	transmembrane protein 38B [Source:MGI Symbol;Acc:MGI:1098718]	protein_coding	42.2268	-0.0959561	0.742294	unchanged	-0.659073	0.00221415	unchanged	-0.544953	0.129555	unchanged	0.40097	0.132395	unchanged	0.235158	0.415061	unchanged	0.227067	1	unchanged	0.440569	0.149692	unchanged	-0.11115	0.785617	unchanged
ENSMUSG00000028423	chr4	40970905	41025993	+	Nfx1	nuclear transcription factor, X-box binding 1 [Source:MGI Symbol;Acc:MGI:1921414]	protein_coding	50.6777	0.0491143	0.808788	unchanged	-0.472043	0.000912175	unchanged	-0.154373	0.694248	unchanged	-0.206111	0.297617	unchanged	-0.157487	0.498758	unchanged	0.12072	1	unchanged	-0.219494	0.366676	unchanged	-0.215994	0.345452	unchanged
ENSMUSG00000028426	chr4	55350042	55392237	+	Rad23b	RAD23 homolog B, nucleotide excision repair protein [Source:MGI Symbol;Acc:MGI:105128]	protein_coding	258.382	0.798982	1.65006e-08	unchanged	-0.362259	0.0142744	unchanged	0.0718878	0.89814	unchanged	-0.235514	0.201022	unchanged	-0.249479	0.160059	unchanged	0.0250471	1	unchanged	-0.328216	0.0974731	unchanged	0.102482	0.686126	unchanged
ENSMUSG00000028427	chr4	41033073	41048139	-	Aqp7	aquaporin 7 [Source:MGI Symbol;Acc:MGI:1314647]	protein_coding	0.618345	-2.44349	0.0857602	unchanged	-0.0855506	0.969387	unchanged	0.528407	NA	unchanged	0.780022	NA	unchanged	1.5356	0.391516	unchanged	0.554349	1	unchanged	1.58169	NA	unchanged	1.10988	NA	unchanged
ENSMUSG00000028430	chr4	41114426	41124455	-	Nol6	nucleolar protein family 6 (RNA-associated) [Source:MGI Symbol;Acc:MGI:2140151]	protein_coding	36.5033	-0.69654	0.000350845	unchanged	-0.450389	0.0260295	unchanged	-0.176821	0.739344	unchanged	0.224163	0.429553	unchanged	-0.401152	0.121505	unchanged	-0.219843	1	unchanged	-0.427504	0.152265	unchanged	-0.712794	0.00571366	unchanged
ENSMUSG00000028431	chr4	56749679	56802331	-	Elp1	elongator complex protein 1 [Source:MGI Symbol;Acc:MGI:1914544]	protein_coding	45.4705	0.4049	0.0102809	unchanged	0.352888	0.024057	unchanged	0.149204	0.731736	unchanged	-0.255184	0.187169	unchanged	-0.370167	0.075079	unchanged	0.123007	1	unchanged	-0.653862	0.000485027	unchanged	-0.450105	0.0192794	unchanged
ENSMUSG00000028433	chr4	41194312	41275144	-	Ubap2	ubiquitin-associated protein 2 [Source:MGI Symbol;Acc:MGI:1916176]	protein_coding	137.94	-0.549665	1.94927e-06	unchanged	-0.0787303	0.571763	unchanged	0.0198891	0.969365	unchanged	0.227212	0.126281	unchanged	0.28401	0.040239	unchanged	-0.0115813	1	unchanged	-0.0687982	0.761845	unchanged	0.238447	0.123351	unchanged
ENSMUSG00000028434	chr4	56991971	57143437	-	Epb41l4b	erythrocyte membrane protein band 4.1 like 4b [Source:MGI Symbol;Acc:MGI:1859149]	protein_coding	94.2685	0.791756	0.000286925	unchanged	1.43102	4.19107e-12	Up	-0.31531	0.539388	unchanged	-2.22221	1.27589e-22	Down	-0.869535	0.000435926	unchanged	-0.0301499	1	unchanged	-0.150633	0.707007	unchanged	0.358315	0.21793	unchanged
ENSMUSG00000028435	chr4	41092721	41098183	-	Aqp3	aquaporin 3 [Source:MGI Symbol;Acc:MGI:1333777]	protein_coding	108.093	-0.502547	0.141806	unchanged	-0.442866	0.201954	unchanged	0.367626	0.633192	unchanged	0.566273	0.143194	unchanged	-0.436435	0.250585	unchanged	0.187993	1	unchanged	-0.964118	0.0168437	unchanged	-1.26179	0.000572657	Down
ENSMUSG00000028436	chr4	41291299	41314889	-	Dcaf12	DDB1 and CUL4 associated factor 12 [Source:MGI Symbol;Acc:MGI:1916220]	protein_coding	61.181	0.0319605	0.890504	unchanged	-0.141224	0.444017	unchanged	0.39473	0.105873	unchanged	0.570805	0.000596165	unchanged	0.473147	0.00609987	unchanged	-0.177435	1	unchanged	0.375756	0.0725864	unchanged	0.136871	0.602778	unchanged
ENSMUSG00000028437	chr4	41348995	41390525	+	Ubap1	ubiquitin-associated protein 1 [Source:MGI Symbol;Acc:MGI:2149543]	protein_coding	59.1338	0.215054	0.183184	unchanged	0.548957	0.000196371	unchanged	0.414001	0.0549354	unchanged	0.147731	0.472292	unchanged	-0.136636	0.544501	unchanged	0.110234	1	unchanged	0.109583	0.685808	unchanged	-0.175832	0.420544	unchanged
ENSMUSG00000028438	chr4	41390744	41464887	-	Kif24	kinesin family member 24 [Source:MGI Symbol;Acc:MGI:1918345]	protein_coding	2.22978	-0.365311	0.689829	unchanged	0.012853	0.994872	unchanged	-0.0252405	1	unchanged	0.507082	0.642056	unchanged	-0.0774681	0.956638	unchanged	0.219529	1	unchanged	-0.426592	0.77286	unchanged	-0.430841	0.71794	unchanged
ENSMUSG00000028439	chr4	41517690	41569538	-	Fam219a	family with sequence similarity 219, member A [Source:MGI Symbol;Acc:MGI:1919151]	protein_coding	1.97404	0.709453	0.451368	unchanged	1.46836	0.0511243	unchanged	0.762693	0.719795	unchanged	0.601674	0.565781	unchanged	0.948381	0.352963	unchanged	-0.0712159	1	unchanged	-0.309764	0.812348	unchanged	0.168311	0.923495	unchanged
ENSMUSG00000028441	chr4	41505008	41517333	-	1110017D15Rik	RIKEN cDNA 1110017D15 gene [Source:MGI Symbol;Acc:MGI:1920971]	protein_coding	0.74125	-0.233989	0.895463	unchanged	-0.684117	0.575607	unchanged	1.28633	NA	unchanged	1.07139	0.51925	unchanged	1.44634	0.313515	unchanged	0.165802	1	unchanged	0.823389	NA	unchanged	1.88771	NA	unchanged
ENSMUSG00000028443	chr4	41465150	41480926	+	Nudt2	nudix (nucleoside diphosphate linked moiety X)-type motif 2 [Source:MGI Symbol;Acc:MGI:1913651]	protein_coding	44.749	-0.308385	0.071632	unchanged	-0.117104	0.530437	unchanged	-0.161138	0.702294	unchanged	0.337135	0.081973	unchanged	0.38499	0.0387767	unchanged	0.158333	1	unchanged	0.217578	0.37726	unchanged	0.306074	0.144388	unchanged
ENSMUSG00000028444	chr4	41657497	41697089	-	Cntfr	ciliary neurotrophic factor receptor [Source:MGI Symbol;Acc:MGI:99605]	protein_coding	0.190513	0	NA	unchanged	0.936195	NA	unchanged	0	NA	unchanged	0.780018	NA	unchanged	0	NA	unchanged	0	1	unchanged	0.460725	NA	unchanged	0	NA	unchanged
ENSMUSG00000028445	chr4	41638143	41640324	-	Enho	energy homeostasis associated [Source:MGI Symbol;Acc:MGI:1916888]	protein_coding	3.74119	-3.9469	1.95784e-06	Down	-1.58385	0.017668	Down	0.768116	0.451862	unchanged	2.69275	0.00576499	Up	1.09762	0.438131	unchanged	0.196427	1	unchanged	0.7067	0.556097	unchanged	0.560446	0.666868	unchanged
ENSMUSG00000028447	chr4	41714797	41723170	-	Dctn3	dynactin 3 [Source:MGI Symbol;Acc:MGI:1859251]	protein_coding	55.6478	0.395259	0.0240596	unchanged	0.85176	1.08243e-07	unchanged	0.38726	0.162798	unchanged	0.337547	0.078869	unchanged	0.0405775	0.880345	unchanged	0.204011	1	unchanged	0.053964	0.869905	unchanged	0.0736908	0.799678	unchanged
ENSMUSG00000028452	chr4	42979962	43000507	-	Vcp	valosin containing protein [Source:MGI Symbol;Acc:MGI:99919]	protein_coding	261.504	0.941613	1.7091e-12	unchanged	-1.144	5.40911e-18	Down	0.0355516	0.954348	unchanged	0.0692445	0.765621	unchanged	0.676576	1.05e-05	unchanged	0.0590309	1	unchanged	0.0623686	0.828764	unchanged	0.554321	0.000664596	unchanged
ENSMUSG00000028453	chr4	43002342	43010506	-	Fancg	Fanconi anemia, complementation group G [Source:MGI Symbol;Acc:MGI:1926471]	protein_coding	7.48769	0.52865	0.137857	unchanged	0.539056	0.149164	unchanged	-0.106909	0.943145	unchanged	-0.233203	0.638464	unchanged	-0.212014	0.692697	unchanged	-0.0276143	1	unchanged	-0.115044	0.870806	unchanged	-0.181703	0.780218	unchanged
ENSMUSG00000028454	chr4	43017634	43025819	-	Pigo	phosphatidylinositol glycan anchor biosynthesis, class O [Source:MGI Symbol;Acc:MGI:1861452]	protein_coding	22.7024	0.430648	0.0382472	unchanged	0.511442	0.0124216	unchanged	-0.155158	0.817829	unchanged	-0.0507246	0.894612	unchanged	-0.163707	0.621364	unchanged	-0.104097	1	unchanged	-0.437381	0.1223	unchanged	0.191951	0.555274	unchanged
ENSMUSG00000028455	chr4	43027689	43031710	-	Stoml2	stomatin (Epb7.2)-like 2 [Source:MGI Symbol;Acc:MGI:1913842]	protein_coding	96.5401	0.476855	0.000162804	unchanged	0.166633	0.229441	unchanged	0.139673	0.680508	unchanged	0.132097	0.449017	unchanged	0.0526472	0.814392	unchanged	-0.0745649	1	unchanged	-0.0663814	0.790041	unchanged	0.0940271	0.677967	unchanged
ENSMUSG00000028456	chr4	43058952	43264871	+	Unc13b	unc-13 homolog B [Source:MGI Symbol;Acc:MGI:1342278]	protein_coding	4.15232	-0.143069	0.849952	unchanged	-1.7997	0.00303004	Down	-0.743827	0.578159	unchanged	0.602518	0.407669	unchanged	0.888558	0.218477	unchanged	0.0289267	1	unchanged	0.272811	0.844998	unchanged	0.180658	0.898361	unchanged
ENSMUSG00000028458	chr4	43441938	43448064	+	Tesk1	testis specific protein kinase 1 [Source:MGI Symbol;Acc:MGI:1201675]	protein_coding	23.1141	-1.46365	4.6096e-08	Down	0.668376	0.00774303	unchanged	-0.214771	0.760305	unchanged	0.206931	0.670456	unchanged	-0.145775	0.693562	unchanged	-0.076997	1	unchanged	0.127489	0.785949	unchanged	0.304302	0.374708	unchanged
ENSMUSG00000028459	chr4	43446461	43454628	-	Cd72	CD72 antigen [Source:MGI Symbol;Acc:MGI:88345]	protein_coding	0.540168	-0.618231	0.732271	unchanged	-0.163366	0.93908	unchanged	1.48688	NA	unchanged	-0.662672	NA	unchanged	1.52525	NA	unchanged	0.579628	1	unchanged	-0.26062	NA	unchanged	1.01113	NA	unchanged
ENSMUSG00000028461	chr4	43492899	43495921	+	Ccdc107	coiled-coil domain containing 107 [Source:MGI Symbol;Acc:MGI:1913423]	protein_coding	22.6107	2.21835	8.11278e-16	Up	1.77836	2.72297e-13	Up	-0.161393	0.90999	unchanged	-0.471046	0.0826069	unchanged	-0.952961	2.97e-05	unchanged	-0.0742812	1	unchanged	0.0287715	0.955382	unchanged	0.232411	0.42984	unchanged
ENSMUSG00000028463	chr4	43506965	43513729	+	Car9	carbonic anhydrase 9 [Source:MGI Symbol;Acc:MGI:2447188]	protein_coding	3.50009	1.317	0.0152655	Up	1.41052	0.00696718	Up	-0.0736757	0.97878	unchanged	-3.13199	0.000126727	Down	-2.1077	0.00245377	Down	-0.0138664	1	unchanged	-0.93216	0.198495	unchanged	-0.647065	0.460749	unchanged
ENSMUSG00000028464	chr4	43514710	43523765	-	Tpm2	tropomyosin 2, beta [Source:MGI Symbol;Acc:MGI:98810]	protein_coding	2.25043	-1.57518	0.195228	unchanged	0.66839	0.556462	unchanged	-1.65706	0.487494	unchanged	0.780022	0.681627	unchanged	-2.1255	0.0274754	Down	0.791512	1	unchanged	-0.341758	0.857789	unchanged	-2.93145	0.00643781	Down
ENSMUSG00000028465	chr4	43531518	43562691	-	Tln1	talin 1 [Source:MGI Symbol;Acc:MGI:1099832]	protein_coding	23.1181	0.455286	0.0345417	unchanged	0.540126	0.00830075	unchanged	-0.609688	0.0943788	unchanged	-0.636228	0.00813199	unchanged	-0.157827	0.598531	unchanged	-0.172464	1	unchanged	-0.0957439	0.808708	unchanged	0.158809	0.594988	unchanged
ENSMUSG00000028466	chr4	43562331	43567060	+	Creb3	cAMP responsive element binding protein 3 [Source:MGI Symbol;Acc:MGI:99946]	protein_coding	14.8478	-0.0324936	0.938473	unchanged	-0.217334	0.495629	unchanged	-0.171262	0.851804	unchanged	0.504156	0.0942925	unchanged	0.358961	0.198582	unchanged	-0.284921	1	unchanged	0.659899	0.0562733	unchanged	0.0980282	0.837347	unchanged
ENSMUSG00000028467	chr4	43566927	43578873	-	Gba2	glucosidase beta 2 [Source:MGI Symbol;Acc:MGI:2654325]	protein_coding	3.64184	-0.380795	0.489708	unchanged	1.40611	0.0145332	Up	-0.924625	0.312492	unchanged	-1.63185	0.0300767	Down	-0.699633	0.262991	unchanged	0.235271	1	unchanged	0.184088	0.842213	unchanged	-0.700467	0.258482	unchanged
ENSMUSG00000028468	chr4	43578714	43587487	+	Rgp1	RAB6A GEF compex partner 1 [Source:MGI Symbol;Acc:MGI:1915956]	protein_coding	6.92075	-0.0937862	0.853615	unchanged	0.285011	0.48934	unchanged	-0.0490934	0.976233	unchanged	0.147606	0.819425	unchanged	0.163894	0.80636	unchanged	0.512367	1	unchanged	0.148439	0.828764	unchanged	0.464399	0.309782	unchanged
ENSMUSG00000028469	chr4	43631934	43651244	+	Npr2	natriuretic peptide receptor 2 [Source:MGI Symbol;Acc:MGI:97372]	protein_coding	4.22193	1.5449	0.0290893	Up	2.19427	0.00491807	Up	0.143118	0.96418	unchanged	-1.52528	0.0615321	unchanged	-0.633207	0.4098	unchanged	1.89102	1	unchanged	0.56454	0.571347	unchanged	0.0347232	0.975309	unchanged
ENSMUSG00000028470	chr4	43654226	43656466	-	Hint2	histidine triad nucleotide binding protein 2 [Source:MGI Symbol;Acc:MGI:1916167]	protein_coding	88.6266	1.54064	5.796e-15	Up	2.94268	2.02059e-44	Up	-0.0047661	1	unchanged	0.206512	0.445199	unchanged	0.00783076	0.98396	unchanged	0.696797	1	unchanged	0.202607	0.522908	unchanged	0.162888	0.587515	unchanged
ENSMUSG00000028476	chr4	43875529	43944806	+	Reck	reversion-inducing-cysteine-rich protein with kazal motifs [Source:MGI Symbol;Acc:MGI:1855698]	protein_coding	4.34257	0.449574	0.5894	unchanged	2.0481	0.00807345	Up	1.26502	0.245866	unchanged	3.19033	1.25644e-09	Up	2.00909	0.000284541	Up	0.231764	1	unchanged	-0.649633	0.538666	unchanged	0.394333	0.738852	unchanged
ENSMUSG00000028478	chr4	44004451	44032846	+	Clta	clathrin, light polypeptide (Lca) [Source:MGI Symbol;Acc:MGI:894297]	protein_coding	405.295	0.0187978	0.903798	unchanged	-0.0940205	0.443078	unchanged	-0.0828426	0.801022	unchanged	0.0475776	0.792269	unchanged	0.371198	0.000891428	unchanged	0.0527462	1	unchanged	0.0555118	0.78874	unchanged	0.127568	0.406828	unchanged
ENSMUSG00000028479	chr4	44034074	44084177	-	Gne	glucosamine (UDP-N-acetyl)-2-epimerase/N-acetylmannosamine kinase [Source:MGI Symbol;Acc:MGI:1354951]	protein_coding	4.15199	0.495273	0.472582	unchanged	1.206	0.0444861	Up	-0.852728	0.609922	unchanged	1.13044	0.0469661	Up	0.219323	0.767475	unchanged	-0.717272	1	unchanged	-0.233527	0.823018	unchanged	-0.656861	0.423463	unchanged
ENSMUSG00000028480	chr4	43957400	43979118	+	Glipr2	GLI pathogenesis-related 2 [Source:MGI Symbol;Acc:MGI:1917770]	protein_coding	63.2085	-0.121929	0.848498	unchanged	2.70939	5.44663e-10	Up	0.484695	0.678755	unchanged	0.319208	0.65151	unchanged	-0.425613	0.455218	unchanged	0.655193	1	unchanged	-0.769663	0.230165	unchanged	-1.12162	0.0330453	Down
ENSMUSG00000028483	chr4	83417723	83467676	+	Snapc3	small nuclear RNA activating complex, polypeptide 3 [Source:MGI Symbol;Acc:MGI:1916338]	protein_coding	12.4014	-0.469784	0.179746	unchanged	-0.951492	0.000364412	unchanged	-0.128528	0.91715	unchanged	-0.332593	0.519474	unchanged	-0.870711	0.0346374	unchanged	-0.0211945	1	unchanged	-0.704336	0.105371	unchanged	-0.423733	0.321995	unchanged
ENSMUSG00000028484	chr4	83455679	83486459	-	Psip1	PC4 and SFRS1 interacting protein 1 [Source:MGI Symbol;Acc:MGI:2142116]	protein_coding	87.5591	1.67259	1.21759e-20	Up	0.678355	1.93854e-05	unchanged	-0.351379	0.442647	unchanged	-0.977909	9.22389e-08	unchanged	-1.26833	5.65e-13	Down	0.0520679	1	unchanged	-0.127636	0.663026	unchanged	-0.574457	0.00251552	unchanged
ENSMUSG00000028487	chr4	84275094	84675275	-	Bnc2	basonuclin 2 [Source:MGI Symbol;Acc:MGI:2443805]	protein_coding	0.727536	1.38808	0.354838	unchanged	0.935973	0.571496	unchanged	0.00522893	NA	unchanged	-1.96364	0.237437	unchanged	0.642875	0.750954	unchanged	0.772734	1	unchanged	0.100519	NA	unchanged	-1.61403	NA	unchanged
ENSMUSG00000028488	chr4	85205125	85639195	+	Sh3gl2	SH3-domain GRB2-like 2 [Source:MGI Symbol;Acc:MGI:700009]	protein_coding	2.5383	-0.273565	0.880504	unchanged	1.77977	0.148098	unchanged	-0.355445	0.946094	unchanged	0.0586749	0.98742	unchanged	-0.423507	0.83456	unchanged	0.0436796	1	unchanged	0.659999	0.710663	unchanged	0.0274116	0.987449	unchanged
ENSMUSG00000028494	chr4	86648385	86670060	-	Plin2	perilipin 2 [Source:MGI Symbol;Acc:MGI:87920]	protein_coding	99.6992	2.58814	3.98366e-29	Up	1.65733	2.17308e-12	Up	0.400136	0.464878	unchanged	0.0867353	0.837067	unchanged	0.768899	0.00167918	unchanged	0.367534	1	unchanged	0.274926	0.478458	unchanged	0.912888	0.000401425	unchanged
ENSMUSG00000028495	chr4	86854659	86857412	-	Rps6	ribosomal protein S6 [Source:MGI Symbol;Acc:MGI:98159]	protein_coding	1424.31	0.492379	2.69808e-08	unchanged	-0.146952	0.133282	unchanged	0.218257	0.144735	unchanged	-0.0265291	0.880087	unchanged	-0.0411074	0.767457	unchanged	0.00831799	1	unchanged	0.0568419	0.745505	unchanged	0.21353	0.057583	unchanged
ENSMUSG00000028496	chr4	87769924	88033364	-	Mllt3	myeloid/lymphoid or mixed-lineage leukemia; translocated to, 3 [Source:MGI Symbol;Acc:MGI:1917372]	protein_coding	4.50838	0.294446	0.649579	unchanged	-0.714262	0.206433	unchanged	-0.835977	0.52629	unchanged	0.76234	0.187481	unchanged	-0.0341129	0.976337	unchanged	-0.636123	1	unchanged	0.306525	0.77722	unchanged	-0.485906	0.4951	unchanged
ENSMUSG00000028514	chr4	106316212	106441322	+	Usp24	ubiquitin specific peptidase 24 [Source:MGI Symbol;Acc:MGI:1919936]	protein_coding	79.0235	0.858009	2.9654e-09	unchanged	0.451909	0.0015393	unchanged	0.338428	0.203828	unchanged	0.074815	0.75258	unchanged	0.377875	0.014	unchanged	-0.0112617	1	unchanged	0.191699	0.379663	unchanged	-0.0971143	0.684353	unchanged
ENSMUSG00000028517	chr4	105157346	105232764	+	Plpp3	phospholipid phosphatase 3 [Source:MGI Symbol;Acc:MGI:1915166]	protein_coding	64.2702	0.991622	1.06638e-05	unchanged	0.942265	2.31912e-05	unchanged	-0.251097	0.694248	unchanged	0.262132	0.386872	unchanged	0.809732	0.000526465	unchanged	0.165896	1	unchanged	0.511939	0.0798497	unchanged	-0.0782157	0.860804	unchanged
ENSMUSG00000028518	chr4	105029873	105109890	-	Prkaa2	protein kinase, AMP-activated, alpha 2 catalytic subunit [Source:MGI Symbol;Acc:MGI:1336173]	protein_coding	6.14448	-1.76308	0.000342206	Down	-1.47727	0.00361945	Down	-0.225426	0.88696	unchanged	0.723961	0.296106	unchanged	0.954174	0.120134	unchanged	0.423174	1	unchanged	0.65705	0.449991	unchanged	0.00313126	0.999541	unchanged
ENSMUSG00000028519	chr4	103619358	104744844	+	Dab1	disabled 1 [Source:MGI Symbol;Acc:MGI:108554]	protein_coding	0.524719	0.0871083	0.984859	unchanged	-0.506493	0.900377	unchanged	-0.355444	NA	unchanged	-0.301998	NA	unchanged	-0.423506	NA	unchanged	-0.677666	1	unchanged	1.18207	NA	unchanged	0	NA	unchanged
ENSMUSG00000028521	chr4	103170648	103215164	-	Slc35d1	solute carrier family 35 (UDP-glucuronic acid/UDP-N-acetylgalactosamine dual transporter), member D1 [Source:MGI Symbol;Acc:MGI:2140361]	protein_coding	10.1686	0.460314	0.14997	unchanged	0.883695	0.00840699	unchanged	0.103048	0.932978	unchanged	-0.102502	0.847489	unchanged	0.335034	0.434115	unchanged	0.421026	1	unchanged	0.0521234	0.943157	unchanged	0.414706	0.374	unchanged
ENSMUSG00000028522	chr4	103114389	103165754	+	Mier1	MEIR1 treanscription regulator [Source:MGI Symbol;Acc:MGI:1918398]	protein_coding	15.4542	0.92625	0.0005386	unchanged	0.317214	0.263109	unchanged	-0.041893	0.975744	unchanged	-0.106378	0.806375	unchanged	-0.0889585	0.845695	unchanged	-0.257053	1	unchanged	0.286025	0.482245	unchanged	0.377582	0.307364	unchanged
ENSMUSG00000028527	chr4	101419276	101466995	+	Ak4	adenylate kinase 4 [Source:MGI Symbol;Acc:MGI:87979]	protein_coding	672.657	0.767605	7.71239e-08	unchanged	0.341258	0.0244522	unchanged	0.00453593	1	unchanged	-0.512118	0.00137181	unchanged	0.398337	0.0131538	unchanged	0.0648675	1	unchanged	-0.0759866	0.793655	unchanged	0.326869	0.0790142	unchanged
ENSMUSG00000028528	chr4	101496630	101642799	+	Dnajc6	DnaJ heat shock protein family (Hsp40) member C6 [Source:MGI Symbol;Acc:MGI:1919935]	protein_coding	5.24309	-2.13723	0.000451619	Down	-0.712179	0.179374	unchanged	-0.400369	0.762831	unchanged	0.0512629	0.982808	unchanged	-2.01435	0.00730565	Down	0.439733	1	unchanged	-0.405375	0.702456	unchanged	0.553794	0.5913	unchanged
ENSMUSG00000028530	chr4	101152366	101265282	-	Jak1	Janus kinase 1 [Source:MGI Symbol;Acc:MGI:96628]	protein_coding	39.5998	0.0979253	0.696239	unchanged	-0.761068	0.000140083	unchanged	0.485558	0.096105	unchanged	0.193033	0.478241	unchanged	0.471123	0.0357042	unchanged	0.174256	1	unchanged	0.744813	0.00236011	unchanged	0.236147	0.436088	unchanged
ENSMUSG00000028532	chr4	100776674	101029220	+	Cachd1	cache domain containing 1 [Source:MGI Symbol;Acc:MGI:2444177]	protein_coding	3.93423	2.8241	0.00252081	Up	3.64983	1.22951e-05	Up	-0.67873	0.876096	unchanged	-0.784957	0.417645	unchanged	-1.89127	0.0181683	Down	-0.540174	1	unchanged	-1.16026	0.205584	unchanged	-0.284252	0.793695	unchanged
ENSMUSG00000028536	chr4	118526998	118530228	+	2610528J11Rik	RIKEN cDNA 2610528J11 gene [Source:MGI Symbol;Acc:MGI:1913701]	protein_coding	71.3101	0.110872	0.738464	unchanged	1.38641	3.36616e-09	Up	0.274789	0.664443	unchanged	1.07995	1.88735e-05	Up	1.58449	5.85e-12	Up	0.516586	1	unchanged	0.316512	0.38903	unchanged	0.593882	0.0412226	unchanged
ENSMUSG00000028538	chr4	117932153	118134914	-	St3gal3	ST3 beta-galactoside alpha-2,3-sialyltransferase 3 [Source:MGI Symbol;Acc:MGI:1316659]	protein_coding	8.99442	1.54736	0.000869766	Up	3.10767	5.35748e-12	Up	-0.161691	0.944448	unchanged	1.00466	0.00532149	Up	0.438227	0.228873	unchanged	-0.164084	1	unchanged	-0.158271	0.778566	unchanged	0.234776	0.63038	unchanged
ENSMUSG00000028539	chr4	117926161	117929763	-	Artn	artemin [Source:MGI Symbol;Acc:MGI:1333791]	protein_coding	0.37419	-2.43148	0.211629	unchanged	-2.32092	0.236281	unchanged	-0.815281	NA	unchanged	-0.301998	NA	unchanged	0	NA	unchanged	-1.06441	1	unchanged	0	NA	unchanged	0	NA	unchanged
ENSMUSG00000028540	chr4	117888642	117892032	-	Dph2	DPH2 homolog [Source:MGI Symbol;Acc:MGI:1914978]	protein_coding	19.6691	-0.876483	1.12307e-05	unchanged	-0.546325	0.00247923	unchanged	-0.113711	0.86462	unchanged	0.0464423	0.912489	unchanged	-0.310433	0.400075	unchanged	-0.0693349	1	unchanged	-0.447663	0.113252	unchanged	-0.202615	0.574262	unchanged
ENSMUSG00000028541	chr4	117869259	117883487	-	B4galt2	UDP-Gal:betaGlcNAc beta 1,4- galactosyltransferase, polypeptide 2 [Source:MGI Symbol;Acc:MGI:1858493]	protein_coding	1.39552	0.503253	0.69845	unchanged	2.0449	0.0644308	unchanged	-1.29521	NA	unchanged	-1.65791	0.239214	unchanged	-0.609769	0.619577	unchanged	0.0436796	1	unchanged	1.16274	0.313858	unchanged	-0.17952	0.922281	unchanged
ENSMUSG00000028542	chr4	117834505	117875198	+	Slc6a9	solute carrier family 6 (neurotransmitter transporter, glycine), member 9 [Source:MGI Symbol;Acc:MGI:95760]	protein_coding	2.28682	0.590608	0.614895	unchanged	1.95025	0.0244522	Up	0.689985	0.813	unchanged	-0.653676	0.665993	unchanged	-2.59165	0.0041783	Down	0.446152	1	unchanged	-1.28689	0.275625	unchanged	-1.1916	0.15237	unchanged
ENSMUSG00000028545	chr4	111415005	111460298	+	Bend5	BEN domain containing 5 [Source:MGI Symbol;Acc:MGI:1914871]	protein_coding	4.93406	2.33257	0.00100923	Up	4.3547	2.81095e-06	Up	-1.82438	0.37335	unchanged	-0.486817	0.579987	unchanged	-1.43601	0.02511	Down	0.0436796	1	unchanged	-0.388218	0.73568	unchanged	-0.448711	0.600459	unchanged
ENSMUSG00000028546	chr4	110203721	110351909	-	Elavl4	ELAV like RNA binding protein 4 [Source:MGI Symbol;Acc:MGI:107427]	protein_coding	0.132109	0	NA	unchanged	0	NA	unchanged	0	NA	unchanged	0	NA	unchanged	0	NA	unchanged	0	1	unchanged	0	NA	unchanged	0	NA	unchanged
ENSMUSG00000028549	chr4	99765401	99929813	-	Itgb3bp	integrin beta 3 binding protein (beta3-endonexin) [Source:MGI Symbol;Acc:MGI:1914983]	protein_coding	6.74059	0.522441	0.410821	unchanged	-0.391457	0.513067	unchanged	0.277992	0.891063	unchanged	-0.0378503	0.981928	unchanged	-0.0168217	0.988456	unchanged	-0.602476	1	unchanged	0.509091	0.555788	unchanged	-0.123337	0.90126	unchanged
ENSMUSG00000028550	chr4	99193933	99259787	+	Atg4c	autophagy related 4C, cysteine peptidase [Source:MGI Symbol;Acc:MGI:2651854]	protein_coding	12.4011	0.99794	0.0244734	unchanged	2.7065	8.44601e-10	Up	-0.151085	0.937237	unchanged	0.693171	0.142686	unchanged	0.368115	0.424195	unchanged	-0.0616802	1	unchanged	-0.0651681	0.939489	unchanged	0.191932	0.801316	unchanged
ENSMUSG00000028551	chr4	109660875	109667189	-	Cdkn2c	cyclin dependent kinase inhibitor 2C [Source:MGI Symbol;Acc:MGI:105388]	protein_coding	7.00562	-2.95567	7.50317e-08	Down	-1.24981	0.00420051	Down	-0.529353	0.578159	unchanged	2.668	8.08132e-06	Up	2.00083	0.000127583	Up	-0.186539	1	unchanged	1.40517	0.00824536	Up	1.2198	0.0351117	Up
ENSMUSG00000028552	chr4	109280267	109387817	+	Eps15	epidermal growth factor receptor pathway substrate 15 [Source:MGI Symbol;Acc:MGI:104583]	protein_coding	43.6509	0.165153	0.485992	unchanged	0.683703	0.000144639	unchanged	0.210942	0.677211	unchanged	0.344276	0.144546	unchanged	0.523152	0.0173396	unchanged	0.105798	1	unchanged	0.130684	0.692695	unchanged	0.496217	0.0305751	unchanged
ENSMUSG00000028555	chr4	109406622	109444745	+	Ttc39a	tetratricopeptide repeat domain 39A [Source:MGI Symbol;Acc:MGI:2444350]	protein_coding	0.571417	-0.634238	0.737656	unchanged	-1.15486	0.479992	unchanged	0.656518	NA	unchanged	0.419348	NA	unchanged	1.64789	0.33935	unchanged	-0.271198	1	unchanged	1.98333	NA	unchanged	-0.14994	NA	unchanged
ENSMUSG00000028556	chr4	98936670	99120915	-	Dock7	dedicator of cytokinesis 7 [Source:MGI Symbol;Acc:MGI:1914549]	protein_coding	6.5982	-0.0860755	0.917422	unchanged	-0.0490505	0.953842	unchanged	-0.797022	0.572888	unchanged	-1.87717	0.0408144	Down	0.213501	0.752804	unchanged	-0.375611	1	unchanged	0.994139	0.163378	unchanged	-0.684608	0.256361	unchanged
ENSMUSG00000028557	chr4	109451097	109484728	-	Rnf11	ring finger protein 11 [Source:MGI Symbol;Acc:MGI:1352759]	protein_coding	113.039	-0.230509	0.160631	unchanged	0.142481	0.400707	unchanged	-0.188462	0.598932	unchanged	0.403535	0.0174198	unchanged	0.0567264	0.82395	unchanged	0.0725979	1	unchanged	0.536071	0.00159995	unchanged	0.638184	8.17414e-05	unchanged
ENSMUSG00000028558	chr4	109234484	109254571	+	Calr4	calreticulin 4 [Source:MGI Symbol;Acc:MGI:2140435]	protein_coding	5.96075	2.21471	5.88086e-06	Up	2.44713	3.9636e-07	Up	0.87282	0.441812	unchanged	1.15358	0.00272966	Up	1.37117	0.0231944	Up	0.923823	1	unchanged	0.6886	0.171918	unchanged	1.45741	0.00830889	Up
ENSMUSG00000028559	chr4	109061144	109202272	-	Osbpl9	oxysterol binding protein-like 9 [Source:MGI Symbol;Acc:MGI:1923784]	protein_coding	43.5471	0.421956	0.0175182	unchanged	-0.808329	2.15611e-07	unchanged	0.200581	0.645522	unchanged	-0.0173296	0.968308	unchanged	0.100517	0.709809	unchanged	-0.128776	1	unchanged	0.274455	0.281442	unchanged	0.150969	0.590139	unchanged
ENSMUSG00000028560	chr4	98923809	98935543	+	Usp1	ubiquitin specific peptidase 1 [Source:MGI Symbol;Acc:MGI:2385198]	protein_coding	198.505	-0.316601	0.0764452	unchanged	-0.738568	5.25437e-06	unchanged	0.00473622	1	unchanged	-0.262167	0.228158	unchanged	-0.0718925	0.794501	unchanged	-0.339904	1	unchanged	0.377113	0.0955916	unchanged	0.295301	0.194527	unchanged
ENSMUSG00000028563	chr4	98355369	98383306	-	Tm2d1	TM2 domain containing 1 [Source:MGI Symbol;Acc:MGI:2137022]	protein_coding	42.0014	0.27376	0.129979	unchanged	0.56966	0.00015343	unchanged	0.0619255	0.928812	unchanged	0.066407	0.817674	unchanged	0.118244	0.56525	unchanged	-0.0870875	1	unchanged	0.396057	0.0296861	unchanged	0.147388	0.539533	unchanged
ENSMUSG00000028565	chr4	97772733	98118874	+	Nfia	nuclear factor I/A [Source:MGI Symbol;Acc:MGI:108056]	protein_coding	0.24273	0.447781	NA	unchanged	0.936198	NA	unchanged	1.08725	NA	unchanged	-0.301998	NA	unchanged	0.297839	NA	unchanged	0	1	unchanged	0.830724	NA	unchanged	-0.510613	NA	unchanged
ENSMUSG00000028567	chr4	108834600	108862127	+	Txndc12	thioredoxin domain containing 12 (endoplasmic reticulum) [Source:MGI Symbol;Acc:MGI:1913323]	protein_coding	54.8623	2.82478	3.63356e-21	Up	0.682309	0.0290162	unchanged	-0.0378738	0.982051	unchanged	0.0426729	0.945129	unchanged	0.176241	0.694182	unchanged	0.0962509	1	unchanged	-0.294042	0.571486	unchanged	0.478877	0.260508	unchanged
ENSMUSG00000028568	chr4	108814294	108833614	-	Btf3l4	basic transcription factor 3-like 4 [Source:MGI Symbol;Acc:MGI:1915312]	protein_coding	31.1157	0.074926	0.761934	unchanged	0.90107	1.48169e-07	unchanged	0.192817	0.680686	unchanged	0.248999	0.291512	unchanged	-0.205637	0.411984	unchanged	0.184954	1	unchanged	-0.133512	0.66513	unchanged	-0.0558422	0.88457	unchanged
ENSMUSG00000028572	chr4	95967239	96025413	+	Hook1	hook microtubule tethering protein 1 [Source:MGI Symbol;Acc:MGI:1925213]	protein_coding	5.94225	-2.39703	0.00563319	Down	-1.95364	0.00723211	Down	-0.433695	0.817363	unchanged	1.3091	0.276345	unchanged	1.26176	0.0866462	unchanged	-0.587511	1	unchanged	0.819415	0.54637	unchanged	-2.08129	0.0299352	Down
ENSMUSG00000028573	chr4	95557506	95926939	+	Fggy	FGGY carbohydrate kinase domain containing [Source:MGI Symbol;Acc:MGI:1922828]	protein_coding	0.446295	1.85153	0.366953	unchanged	0.9362	0.681186	unchanged	0	NA	unchanged	-1.70575	NA	unchanged	-0.776236	NA	unchanged	0	1	unchanged	0.822379	NA	unchanged	-1.85122	NA	unchanged
ENSMUSG00000028576	chr4	94614490	94693229	+	Ift74	intraflagellar transport 74 [Source:MGI Symbol;Acc:MGI:1914944]	protein_coding	4.00421	1.98924	7.2463e-05	Up	-0.182528	0.767079	unchanged	-0.906592	0.607474	unchanged	-0.743923	0.139499	unchanged	-1.78368	0.00408669	Down	-0.0626287	1	unchanged	-0.221144	0.831312	unchanged	0.210646	0.812211	unchanged
ENSMUSG00000028577	chr4	94567513	94603244	-	Plaa	phospholipase A2, activating protein [Source:MGI Symbol;Acc:MGI:104810]	protein_coding	117.184	0.0702952	0.700117	unchanged	-1.14216	7.19674e-18	Down	-0.10562	0.813993	unchanged	-0.258717	0.137257	unchanged	-0.476481	0.00473192	unchanged	0.0213622	1	unchanged	-0.273287	0.209531	unchanged	-0.284589	0.176519	unchanged
ENSMUSG00000028578	chr4	94500080	94556796	-	Caap1	caspase activity and apoptosis inhibitor 1 [Source:MGI Symbol;Acc:MGI:1915020]	protein_coding	19.7551	-0.649517	0.00707459	unchanged	-0.529153	0.0216083	unchanged	0.0625906	0.944324	unchanged	0.166804	0.67468	unchanged	0.0486771	0.901928	unchanged	-0.0533295	1	unchanged	-0.0407266	0.943157	unchanged	-0.349855	0.337563	unchanged
ENSMUSG00000028580	chr4	130663320	130781564	+	Pum1	pumilio RNA-binding family member 1 [Source:MGI Symbol;Acc:MGI:1931749]	protein_coding	121.657	0.91978	1.8872e-11	unchanged	0.34817	0.0179316	unchanged	0.0609086	0.919068	unchanged	-0.332747	0.0418447	unchanged	-0.567972	0.000302953	unchanged	-0.252132	1	unchanged	0.344719	0.0639191	unchanged	-0.249671	0.20471	unchanged
ENSMUSG00000028581	chr4	130913124	130936141	+	Laptm5	lysosomal-associated protein transmembrane 5 [Source:MGI Symbol;Acc:MGI:108046]	protein_coding	5.19032	0.447782	0.808543	unchanged	3.85253	0.000350133	Up	0.00522893	1	unchanged	-1.02335	0.614843	unchanged	-2.92731	0.0116173	Down	0.388102	1	unchanged	0.361253	0.815478	unchanged	-0.568318	0.641379	unchanged
ENSMUSG00000028582	chr4	108619939	108634123	+	Cc2d1b	coiled-coil and C2 domain containing 1B [Source:MGI Symbol;Acc:MGI:2443076]	protein_coding	18.3172	0.833144	0.000820011	unchanged	2.24758	6.27239e-20	Up	-0.104379	0.926488	unchanged	0.104466	0.785312	unchanged	0.0030125	1	unchanged	0.208554	1	unchanged	-0.456482	0.100272	unchanged	0.201943	0.549297	unchanged
ENSMUSG00000028583	chr4	143267430	143299564	-	Pdpn	podoplanin [Source:MGI Symbol;Acc:MGI:103098]	protein_coding	147.699	2.96584	2.98256e-27	Up	3.20706	3.72453e-31	Up	0.905864	0.0387946	unchanged	-1.42539	6.74336e-07	Down	-0.605803	0.0478628	unchanged	-0.0733577	1	unchanged	0.459088	0.257047	unchanged	0.494918	0.16466	unchanged
ENSMUSG00000028587	chr4	108579422	108614833	+	Orc1	origin recognition complex, subunit 1 [Source:MGI Symbol;Acc:MGI:1328337]	protein_coding	37.046	0.819199	0.000989406	unchanged	0.825111	0.000481329	unchanged	0.248072	0.722538	unchanged	-0.912173	0.000835842	unchanged	-0.893228	0.00120549	unchanged	0.332004	1	unchanged	0.364461	0.285521	unchanged	-0.386468	0.222643	unchanged
ENSMUSG00000028590	chr4	144404867	144406301	+	Pramef12os	PRAME family member 12, opposite strand [Source:MGI Symbol;Acc:MGI:1925973]	lncRNA	0.492344	1.27152	0.462727	unchanged	1.88045	0.248456	unchanged	-0.341455	NA	unchanged	-0.281674	NA	unchanged	-1.14485	NA	unchanged	0.0436796	1	unchanged	-1.56555	NA	unchanged	-0.14994	NA	unchanged
ENSMUSG00000028591	chr4	144391673	144408464	-	Pramef12	PRAME family member 12 [Source:MGI Symbol;Acc:MGI:1924882]	protein_coding	23.491	-0.155939	0.693485	unchanged	0.131152	0.74493	unchanged	0.388239	0.577411	unchanged	-0.00498713	0.998479	unchanged	1.44103	3.26e-05	Up	0.458131	1	unchanged	0.811844	0.0338833	unchanged	1.75046	3.10747e-08	Up
ENSMUSG00000028597	chr4	108400389	108406961	-	Gpx7	glutathione peroxidase 7 [Source:MGI Symbol;Acc:MGI:1914555]	protein_coding	11.1228	0.273849	0.585681	unchanged	1.88525	1.0149e-06	Up	-0.412817	0.729961	unchanged	0.184233	0.780594	unchanged	-0.334173	0.517057	unchanged	0.360918	1	unchanged	0.45646	0.353957	unchanged	0.266839	0.603271	unchanged
ENSMUSG00000028599	chr4	145213462	145246870	-	Tnfrsf1b	tumor necrosis factor receptor superfamily, member 1b [Source:MGI Symbol;Acc:MGI:1314883]	protein_coding	0.462634	-0.273565	0.904195	unchanged	0.575526	0.77656	unchanged	1.92927	NA	unchanged	0.419348	NA	unchanged	0.658514	NA	unchanged	1.11453	1	unchanged	-0.26062	NA	unchanged	-0.464267	NA	unchanged
ENSMUSG00000028601	chr4	108165436	108179308	+	Echdc2	enoyl Coenzyme A hydratase domain containing 2 [Source:MGI Symbol;Acc:MGI:1289238]	protein_coding	492.325	-0.761159	1.00541e-11	unchanged	0.552892	8.35208e-07	unchanged	0.182626	0.450331	unchanged	0.474539	0.000144933	unchanged	0.511141	1.54e-05	unchanged	-0.061441	1	unchanged	0.0419128	0.858736	unchanged	0.251161	0.0866521	unchanged
ENSMUSG00000028602	chr4	145267136	145315164	-	Tnfrsf8	tumor necrosis factor receptor superfamily, member 8 [Source:MGI Symbol;Acc:MGI:99908]	protein_coding	2.71372	0.321583	0.74858	unchanged	2.1119	0.00162397	Up	-2.88975	0.0538113	unchanged	-3.07078	0.00458134	Down	-4.25349	5.31e-06	Down	0.408782	1	unchanged	-0.290269	0.782529	unchanged	-0.510434	0.471297	unchanged
ENSMUSG00000028603	chr4	108043838	108144998	-	Scp2	sterol carrier protein 2, liver [Source:MGI Symbol;Acc:MGI:98254]	protein_coding	35.9035	0.174315	0.441893	unchanged	0.594536	0.00113885	unchanged	0.268689	0.524585	unchanged	-0.064885	0.857066	unchanged	0.345605	0.122583	unchanged	-0.0272447	1	unchanged	0.238027	0.385766	unchanged	0.315192	0.154102	unchanged
ENSMUSG00000028607	chr4	107903980	107923610	-	Cpt2	carnitine palmitoyltransferase 2 [Source:MGI Symbol;Acc:MGI:109176]	protein_coding	19.3711	2.62128	1.16976e-13	Up	3.02043	4.00256e-17	Up	-0.0967779	0.961374	unchanged	-0.218577	0.592607	unchanged	0.808683	0.00614773	unchanged	0.392962	1	unchanged	0.204856	0.661321	unchanged	1.11832	1.79871e-05	Up
ENSMUSG00000028608	chr4	107889812	107899384	+	Czib	CXXC motif containing zinc binding protein [Source:MGI Symbol;Acc:MGI:1921348]	protein_coding	21.8336	-0.440594	0.0313352	unchanged	-0.858115	9.3736e-06	unchanged	-0.127229	0.84329	unchanged	-0.319881	0.254519	unchanged	-0.195994	0.585483	unchanged	-0.436534	1	unchanged	-0.114878	0.796794	unchanged	-0.197388	0.578428	unchanged
ENSMUSG00000028609	chr4	107879754	107887424	+	Magoh	mago homolog, exon junction complex core component [Source:MGI Symbol;Acc:MGI:1330312]	protein_coding	410.419	-0.232252	0.0332386	unchanged	0.0144055	0.92936	unchanged	-0.00343221	1	unchanged	-0.0892701	0.572678	unchanged	-0.807439	1.81e-14	unchanged	0.0425891	1	unchanged	-0.178668	0.249868	unchanged	-0.474707	2.44035e-05	unchanged
ENSMUSG00000028610	chr4	107676289	107684230	-	Dmrtb1	DMRT-like family B with proline-rich C-terminal, 1 [Source:MGI Symbol;Acc:MGI:1927125]	protein_coding	8.12988	-4.54778	4.19184e-12	Down	-5.85107	6.66091e-11	Down	-0.0547379	0.982841	unchanged	-2.12444	0.0914037	unchanged	2.83763	0.00977286	Up	0.149007	1	unchanged	0.460727	0.853065	unchanged	1.86316	0.0995484	unchanged
ENSMUSG00000028613	chr4	107801868	107876840	+	Lrp8	low density lipoprotein receptor-related protein 8, apolipoprotein e receptor [Source:MGI Symbol;Acc:MGI:1340044]	protein_coding	4.27437	0.68017	0.42131	unchanged	0.875893	0.0930167	unchanged	1.47056	0.187113	unchanged	-0.396896	0.730219	unchanged	-1.17595	0.246262	unchanged	0.352745	1	unchanged	-0.11358	0.911163	unchanged	-0.22126	0.803031	unchanged
ENSMUSG00000028614	chr4	107367783	107416346	+	Ndc1	NDC1 transmembrane nucleoporin [Source:MGI Symbol;Acc:MGI:1920037]	protein_coding	86.097	0.336266	0.0112281	unchanged	0.023659	0.901043	unchanged	0.0838837	0.860115	unchanged	-0.32586	0.0301091	unchanged	-0.315877	0.0602321	unchanged	-0.0522806	1	unchanged	-0.0233183	0.937791	unchanged	-0.0684833	0.775564	unchanged
ENSMUSG00000028617	chr4	107233513	107253532	-	Lrrc42	leucine rich repeat containing 42 [Source:MGI Symbol;Acc:MGI:1925059]	protein_coding	37.0093	-1.07948	8.97166e-06	Down	-1.36693	7.76676e-09	Down	-0.224889	0.738214	unchanged	0.489369	0.113428	unchanged	-0.0524782	0.910597	unchanged	-0.245219	1	unchanged	-0.175087	0.727499	unchanged	-0.0662737	0.906665	unchanged
ENSMUSG00000028618	chr4	107178398	107200996	+	Tmem59	transmembrane protein 59 [Source:MGI Symbol;Acc:MGI:1929278]	protein_coding	267.217	-0.493071	4.63582e-05	unchanged	-1.19118	5.18059e-25	Down	-0.10415	0.771095	unchanged	0.306456	0.0315839	unchanged	0.254903	0.0805629	unchanged	0.0969544	1	unchanged	0.337665	0.0352214	unchanged	0.205834	0.234239	unchanged
ENSMUSG00000028619	chr4	107134154	107179116	-	Tceanc2	transcription elongation factor A (SII) N-terminal and central domain containing 2 [Source:MGI Symbol;Acc:MGI:1913776]	protein_coding	17.628	-0.57936	0.0307094	unchanged	0.252215	0.409033	unchanged	0.17783	0.817146	unchanged	0.168063	0.699964	unchanged	-0.0335966	0.946091	unchanged	-0.203642	1	unchanged	0.420026	0.266387	unchanged	-0.00549917	0.993102	unchanged
ENSMUSG00000028621	chr4	107066987	107088268	+	Cyb5rl	cytochrome b5 reductase-like [Source:MGI Symbol;Acc:MGI:1919657]	protein_coding	1.65444	0.787091	0.368398	unchanged	1.95761	0.0221761	Up	-0.376962	0.911123	unchanged	-0.404252	0.738107	unchanged	2.81354	0.00829594	Up	0.0696297	1	unchanged	-0.837581	0.487733	unchanged	0.691022	0.578031	unchanged
ENSMUSG00000028622	chr4	107055873	107066868	-	Mrpl37	mitochondrial ribosomal protein L37 [Source:MGI Symbol;Acc:MGI:1926268]	protein_coding	48.0352	-0.0328569	0.89167	unchanged	0.404102	0.0114531	unchanged	0.102971	0.862469	unchanged	-0.267968	0.220791	unchanged	-0.094035	0.73005	unchanged	-0.150814	1	unchanged	-0.410527	0.049238	unchanged	-0.332824	0.111306	unchanged
ENSMUSG00000028626	chr4	121039384	121055322	+	Col9a2	collagen, type IX, alpha 2 [Source:MGI Symbol;Acc:MGI:88466]	protein_coding	7.05508	-1.77842	0.000894113	Down	-1.84454	0.00148681	Down	-0.936041	0.33064	unchanged	-1.62371	0.0361886	Down	2.54632	0.0293023	Up	0.252029	1	unchanged	2.31389	0.000535738	Up	3.6056	9.77044e-07	Up
ENSMUSG00000028629	chr4	120921195	120925017	-	Exo5	exonuclease 5 [Source:MGI Symbol;Acc:MGI:1920422]	protein_coding	8.9021	-1.83678	4.4343e-08	Down	-1.51805	9.26867e-08	Down	-0.0664882	0.951512	unchanged	1.06202	0.0108804	Up	0.461822	0.423	unchanged	0.0625457	1	unchanged	-0.135162	0.852412	unchanged	0.732304	0.1373	unchanged
ENSMUSG00000028630	chr10	118855602	118870209	-	Dyrk2	dual-specificity tyrosine-(Y)-phosphorylation regulated kinase 2 [Source:MGI Symbol;Acc:MGI:1330301]	protein_coding	3.44735	1.99446	0.0407611	Up	0.344755	0.72169	unchanged	0.32145	0.943729	unchanged	-1.53148	0.153442	unchanged	-1.58289	0.177313	unchanged	-0.962875	1	unchanged	1.396	0.100039	unchanged	0.9727	0.154604	unchanged
ENSMUSG00000028631	chr4	120696137	120748612	-	Kcnq4	potassium voltage-gated channel, subfamily Q, member 4 [Source:MGI Symbol;Acc:MGI:1926803]	protein_coding	0.470075	-1.43624	0.361328	unchanged	0.232929	0.907181	unchanged	-0.520784	NA	unchanged	-0.662672	NA	unchanged	1.02046	NA	unchanged	-1.21291	1	unchanged	-0.813939	NA	unchanged	1.24458	NA	unchanged
ENSMUSG00000028633	chr4	120539867	120570276	-	Ctps	cytidine 5'-triphosphate synthase [Source:MGI Symbol;Acc:MGI:1858304]	protein_coding	75.3979	-0.227407	0.206071	unchanged	-1.19458	1.75555e-14	Down	-0.0712223	0.911123	unchanged	0.115012	0.653783	unchanged	-0.0997865	0.713878	unchanged	-0.0708026	1	unchanged	-0.0165026	0.970367	unchanged	0.11343	0.709927	unchanged
ENSMUSG00000028635	chr4	120161205	120167360	+	Edn2	endothelin 2 [Source:MGI Symbol;Acc:MGI:95284]	protein_coding	0.778255	-1.65581	0.193428	unchanged	-1.79764	0.115456	unchanged	1.17613	NA	unchanged	1.74815	0.239495	unchanged	-0.423507	0.837759	unchanged	-0.526722	1	unchanged	-0.267095	NA	unchanged	0.571407	NA	unchanged
ENSMUSG00000028636	chr4	119418529	119422420	-	Ppcs	phosphopantothenoylcysteine synthetase [Source:MGI Symbol;Acc:MGI:1915237]	protein_coding	24.7202	0.192961	0.42797	unchanged	-0.246559	0.271284	unchanged	0.0603088	0.943749	unchanged	-0.170509	0.586306	unchanged	-0.861737	0.00192792	unchanged	0.209493	1	unchanged	-0.875295	0.00132655	unchanged	-0.713212	0.00747966	unchanged
ENSMUSG00000028637	chr4	119322465	119415521	-	Ccdc30	coiled-coil domain containing 30 [Source:MGI Symbol;Acc:MGI:1920582]	protein_coding	1.2247	1.53534	0.0948441	unchanged	2.39501	0.0183382	Up	-1.5125	NA	unchanged	-1.60852	0.142696	unchanged	-0.482848	0.74245	unchanged	0.627918	1	unchanged	-1.26371	NA	unchanged	-0.156173	0.922999	unchanged
ENSMUSG00000028639	chr4	119277980	119294604	-	Ybx1	Y box protein 1 [Source:MGI Symbol;Acc:MGI:99146]	protein_coding	877.553	-0.100851	0.38551	unchanged	-0.611874	5.31372e-11	unchanged	0.0353542	0.930727	unchanged	-0.203199	0.0894385	unchanged	0.165348	0.158518	unchanged	-0.0641538	1	unchanged	0.278656	0.0246503	unchanged	0.299919	0.00909228	unchanged
ENSMUSG00000028640	chr2	172549592	172558622	+	Tfap2c	transcription factor AP-2, gamma [Source:MGI Symbol;Acc:MGI:106032]	protein_coding	93.4104	0.101824	0.744909	unchanged	-1.10849	1.02105e-06	Down	0.152869	0.852034	unchanged	-0.662208	0.0133579	unchanged	0.055443	0.887103	unchanged	-0.138201	1	unchanged	-1.00555	0.000424962	Down	-0.729593	0.0120795	unchanged
ENSMUSG00000028641	chr4	119232914	119248975	+	P3h1	prolyl 3-hydroxylase 1 [Source:MGI Symbol;Acc:MGI:1888921]	protein_coding	5.57609	2.66655	3.87216e-05	Up	3.25536	1.987e-09	Up	-0.203299	0.95633	unchanged	-2.3529	0.000503296	Down	-4.31643	5.31e-07	Down	0.0484008	1	unchanged	-0.467968	0.417155	unchanged	-0.569738	0.244892	unchanged
ENSMUSG00000028643	chr4	119195305	119201298	+	Svbp	small vasohibin binding protein [Source:MGI Symbol;Acc:MGI:1916466]	protein_coding	45.0094	0.0812906	0.814907	unchanged	1.19027	1.76189e-07	Up	-0.298408	0.635627	unchanged	-0.0172596	0.982808	unchanged	0.0535667	0.883825	unchanged	0.0781491	1	unchanged	0.239263	0.522399	unchanged	0.346877	0.2461	unchanged
ENSMUSG00000028645	chr4	119108710	119137983	+	Slc2a1	solute carrier family 2 (facilitated glucose transporter), member 1 [Source:MGI Symbol;Acc:MGI:95755]	protein_coding	114.678	2.36846	1.4145e-14	Up	1.59073	8.55073e-08	Up	-1.05816	0.0609887	unchanged	-0.725716	0.0403333	unchanged	-0.184321	0.667561	unchanged	-0.373015	1	unchanged	-0.586762	0.169527	unchanged	-1.63322	3.78814e-07	Down
ENSMUSG00000028646	chr4	123917445	123936997	+	Rragc	Ras-related GTP binding C [Source:MGI Symbol;Acc:MGI:1858751]	protein_coding	37.6792	0.204434	0.468693	unchanged	0.526992	0.0269322	unchanged	0.342243	0.502388	unchanged	0.0631893	0.889718	unchanged	0.576354	0.0255238	unchanged	0.137317	1	unchanged	0.135595	0.75742	unchanged	-0.493715	0.0994045	unchanged
ENSMUSG00000028647	chr4	123904831	123912269	+	Mycbp	MYC binding protein [Source:MGI Symbol;Acc:MGI:1891750]	protein_coding	62.7074	-0.473913	0.00498821	unchanged	-0.664801	5.33573e-05	unchanged	0.0756628	0.902986	unchanged	0.575572	0.00142879	unchanged	0.731833	9.41e-05	unchanged	0.113699	1	unchanged	0.252425	0.344255	unchanged	0.426939	0.0502484	unchanged
ENSMUSG00000028648	chr4	123712709	123718202	-	Ndufs5	NADH:ubiquinone oxidoreductase core subunit S5 [Source:MGI Symbol;Acc:MGI:1890889]	protein_coding	136.361	-0.291465	0.0601456	unchanged	-0.235154	0.143059	unchanged	-0.0842054	0.873906	unchanged	0.0622907	0.810388	unchanged	0.251609	0.151738	unchanged	0.0101771	1	unchanged	0.312759	0.128499	unchanged	0.0352784	0.909914	unchanged
ENSMUSG00000028649	chr4	123349632	123684360	-	Macf1	microtubule-actin crosslinking factor 1 [Source:MGI Symbol;Acc:MGI:108559]	protein_coding	98.9374	0.667614	0.000145086	unchanged	0.559367	0.00141784	unchanged	0.124196	0.840056	unchanged	0.267831	0.22529	unchanged	0.420416	0.0309698	unchanged	-0.0766503	1	unchanged	-0.0861376	0.802172	unchanged	0.0326154	0.936912	unchanged
ENSMUSG00000028651	chr4	123127114	123139951	-	Ppie	peptidylprolyl isomerase E (cyclophilin E) [Source:MGI Symbol;Acc:MGI:1917118]	protein_coding	70.4777	-1.31201	1.49847e-21	Down	-0.905292	1.222e-11	unchanged	0.0708911	0.881385	unchanged	0.70573	8.2462e-06	unchanged	0.700833	5.67e-06	unchanged	0.027921	1	unchanged	0.0396852	0.904207	unchanged	0.229678	0.272567	unchanged
ENSMUSG00000028653	chr4	123016596	123054949	+	Trit1	tRNA isopentenyltransferase 1 [Source:MGI Symbol;Acc:MGI:1914216]	protein_coding	12.6126	1.01116	0.000260162	Up	-0.305453	0.337293	unchanged	0.0207206	0.996222	unchanged	-0.753876	0.0150684	unchanged	-1.11887	0.00284464	Down	0.330931	1	unchanged	-0.512784	0.279527	unchanged	-0.896098	0.0107783	unchanged
ENSMUSG00000028654	chr4	122995651	123002485	+	Mycl	v-myc avian myelocytomatosis viral oncogene lung carcinoma derived [Source:MGI Symbol;Acc:MGI:96799]	protein_coding	3.74888	0.182586	0.802253	unchanged	0.941767	0.0649731	unchanged	-0.910736	0.47915	unchanged	-2.36935	0.00666029	Down	-2.16619	0.00670647	Down	-0.380116	1	unchanged	-2.82152	0.000713714	Down	-2.28482	0.00708202	Down
ENSMUSG00000028655	chr4	122946849	122961188	-	Mfsd2a	major facilitator superfamily domain containing 2A [Source:MGI Symbol;Acc:MGI:1923824]	protein_coding	0.599955	-1.00182	0.628878	unchanged	-1.56269	0.395651	unchanged	-0.72303	NA	unchanged	0.0586749	NA	unchanged	-0.78418	0.747211	unchanged	-1.01252	1	unchanged	2.98392	NA	unchanged	3.16109	NA	unchanged
ENSMUSG00000028656	chr4	122859046	122886056	-	Cap1	CAP, adenylate cyclase-associated protein 1 (yeast) [Source:MGI Symbol;Acc:MGI:88262]	protein_coding	35.5631	0.788649	0.467186	unchanged	-1.01068	0.359559	unchanged	0.138491	0.973744	unchanged	0.896084	0.488887	unchanged	0.946684	0.412746	unchanged	1.1788	1	unchanged	0.455266	0.815069	unchanged	0.122893	0.955942	unchanged
ENSMUSG00000028657	chr4	122836241	122859175	+	Ppt1	palmitoyl-protein thioesterase 1 [Source:MGI Symbol;Acc:MGI:1298204]	protein_coding	12.7242	1.91685	3.07637e-09	Up	1.35719	8.78477e-05	Up	-1.14745	0.121494	unchanged	-0.374617	0.321867	unchanged	0.432557	0.244503	unchanged	-0.176195	1	unchanged	-0.147358	0.814111	unchanged	-0.081359	0.900074	unchanged
ENSMUSG00000028664	chr4	136647538	136835988	-	Ephb2	Eph receptor B2 [Source:MGI Symbol;Acc:MGI:99611]	protein_coding	4.25864	0.901426	0.315735	unchanged	1.70158	0.00138932	Up	-0.674659	0.83621	unchanged	1.00721	0.201	unchanged	0.41759	0.554729	unchanged	-0.578357	1	unchanged	0.0181682	0.986937	unchanged	-0.271591	0.732375	unchanged
ENSMUSG00000028668	chr4	136003367	136021763	-	Eloa	elongin A [Source:MGI Symbol;Acc:MGI:1351315]	protein_coding	90.7257	-1.14592	1.03432e-15	Down	-1.41056	3.88948e-22	Down	0.176761	0.608424	unchanged	0.356145	0.0508254	unchanged	0.0435923	0.882276	unchanged	0.0598436	1	unchanged	0.130259	0.668249	unchanged	0.134464	0.631411	unchanged
ENSMUSG00000028669	chr4	135975459	135987264	-	Pithd1	PITH (C-terminal proteasome-interacting domain of thioredoxin-like) domain containing 1 [Source:MGI Symbol;Acc:MGI:1913443]	protein_coding	38.7094	-0.0211903	0.952796	unchanged	0.427741	0.033645	unchanged	0.413481	0.252836	unchanged	-0.0699711	0.86342	unchanged	0.00100248	1	unchanged	0.102961	1	unchanged	0.0607194	0.880881	unchanged	-0.102088	0.773458	unchanged
ENSMUSG00000028670	chr4	135968223	135972626	-	Lypla2	lysophospholipase 2 [Source:MGI Symbol;Acc:MGI:1347000]	protein_coding	54.5921	-1.10345	1.62704e-06	Down	1.18558	4.20841e-07	Up	0.00831034	1	unchanged	-0.0305113	0.958018	unchanged	0.267408	0.34294	unchanged	0.741066	0.871933	unchanged	0.0387945	0.943249	unchanged	0.0330026	0.951418	unchanged
ENSMUSG00000028671	chr4	135963726	135968178	+	Gale	galactose-4-epimerase, UDP [Source:MGI Symbol;Acc:MGI:1921496]	protein_coding	11.5647	-0.445636	0.266226	unchanged	1.04384	0.000867478	Up	-0.190791	0.878675	unchanged	-0.307465	0.604713	unchanged	0.189043	0.703691	unchanged	0.0235703	1	unchanged	-0.0983127	0.873803	unchanged	-0.0613815	0.92966	unchanged
ENSMUSG00000028672	chr4	135946447	135962617	+	Hmgcl	3-hydroxy-3-methylglutaryl-Coenzyme A lyase [Source:MGI Symbol;Acc:MGI:96158]	protein_coding	77.8242	-0.35509	0.0478039	unchanged	-0.422798	0.0142373	unchanged	0.0361087	0.960069	unchanged	0.430321	0.0283488	unchanged	1.18775	3.56e-12	Up	0.251848	1	unchanged	0.0959671	0.77835	unchanged	0.539353	0.00992061	unchanged
ENSMUSG00000028673	chr4	135920734	135940311	+	Fuca1	fucosidase, alpha-L- 1, tissue [Source:MGI Symbol;Acc:MGI:95593]	protein_coding	24.5275	0.757522	0.00540162	unchanged	1.54335	2.63573e-08	Up	-0.777489	0.0933521	unchanged	-0.35664	0.305093	unchanged	1.22464	6.31e-06	Up	0.359098	1	unchanged	0.338785	0.403972	unchanged	0.302824	0.417759	unchanged
ENSMUSG00000028675	chr4	135870917	135873850	-	Pnrc2	proline-rich nuclear receptor coactivator 2 [Source:MGI Symbol;Acc:MGI:106512]	protein_coding	40.3122	0.176793	0.525606	unchanged	1.01339	5.12814e-06	Up	0.200838	0.760305	unchanged	0.214053	0.514255	unchanged	-0.683101	0.0058162	unchanged	-0.159128	1	unchanged	-0.332292	0.327714	unchanged	-0.381219	0.220774	unchanged
ENSMUSG00000028676	chr4	135855746	135869908	+	Srsf10	serine/arginine-rich splicing factor 10 [Source:MGI Symbol;Acc:MGI:1333805]	protein_coding	95.7024	-0.0776099	0.649048	unchanged	-0.301018	0.0194787	unchanged	-0.099491	0.815972	unchanged	-0.0187795	0.948157	unchanged	-0.138036	0.453889	unchanged	0.166469	1	unchanged	0.114792	0.615541	unchanged	0.227168	0.210535	unchanged
ENSMUSG00000028677	chr4	117271462	117497052	-	Rnf220	ring finger protein 220 [Source:MGI Symbol;Acc:MGI:1913993]	protein_coding	52.0073	-0.296301	0.155243	unchanged	0.63423	0.00038653	unchanged	0.700996	0.00186733	unchanged	-0.159543	0.600508	unchanged	-0.280522	0.203914	unchanged	-0.100668	1	unchanged	0.0899401	0.794833	unchanged	-0.319285	0.162879	unchanged
ENSMUSG00000028678	chr4	117159638	117182639	-	Kif2c	kinesin family member 2C [Source:MGI Symbol;Acc:MGI:1921054]	protein_coding	20.3845	0.353319	0.194689	unchanged	0.103157	0.742647	unchanged	0.151876	0.869673	unchanged	0.0920802	0.831414	unchanged	-0.565775	0.0599952	unchanged	0.0228997	1	unchanged	0.0703694	0.892444	unchanged	0.0108658	0.982139	unchanged
ENSMUSG00000028680	chr4	117128654	117133963	-	Plk3	polo like kinase 3 [Source:MGI Symbol;Acc:MGI:109604]	protein_coding	17.977	0.340346	0.494815	unchanged	1.92018	1.04965e-05	Up	0.880371	0.209697	unchanged	-0.688898	0.19401	unchanged	-0.751263	0.16041	unchanged	0.0876809	1	unchanged	-0.283509	0.715973	unchanged	-0.818107	0.153776	unchanged
ENSMUSG00000028681	chr4	117096074	117116101	+	Ptch2	patched 2 [Source:MGI Symbol;Acc:MGI:1095405]	protein_coding	2.09445	-3.01497	0.000214385	Down	-2.1526	0.0221768	Down	-0.442198	0.759568	unchanged	-0.626314	0.735176	unchanged	0.29784	0.87828	unchanged	-0.0839596	1	unchanged	0.8995	0.626684	unchanged	0.204367	0.938407	unchanged
ENSMUSG00000028683	chr4	117019401	117087306	+	Eif2b3	eukaryotic translation initiation factor 2B, subunit 3 [Source:MGI Symbol;Acc:MGI:1313286]	protein_coding	36.2294	-0.762878	9.80661e-06	unchanged	-1.34126	2.9596e-15	Down	0.190418	0.633964	unchanged	0.344679	0.123652	unchanged	-0.514021	0.0491591	unchanged	0.0566833	1	unchanged	-0.405894	0.177753	unchanged	0.162973	0.643154	unchanged
ENSMUSG00000028684	chr4	116989964	116994413	-	Urod	uroporphyrinogen decarboxylase [Source:MGI Symbol;Acc:MGI:98916]	protein_coding	33.8062	-0.136132	0.602187	unchanged	-0.0789996	0.779923	unchanged	0.0775604	0.926484	unchanged	0.440538	0.0703074	unchanged	0.522563	0.0523556	unchanged	0.164457	1	unchanged	0.238357	0.506063	unchanged	0.65164	0.0121897	unchanged
ENSMUSG00000028687	chr4	116807722	116819440	+	Mutyh	mutY DNA glycosylase [Source:MGI Symbol;Acc:MGI:1917853]	protein_coding	22.5247	-1.48331	1.9382e-08	Down	-0.192725	0.556626	unchanged	-0.483725	0.29913	unchanged	0.224344	0.620511	unchanged	0.197612	0.645625	unchanged	0.266462	1	unchanged	-0.162595	0.769171	unchanged	-0.0735965	0.907203	unchanged
ENSMUSG00000028688	chr4	116794309	116807640	-	Toe1	target of EGR1, member 1 (nuclear) [Source:MGI Symbol;Acc:MGI:1915526]	protein_coding	38.7281	0.376271	0.0733713	unchanged	-0.941769	8.32934e-07	unchanged	0.346151	0.367471	unchanged	0.431628	0.0528564	unchanged	0.739989	0.00199853	unchanged	0.085784	1	unchanged	0.18846	0.610694	unchanged	0.658143	0.00712678	unchanged
ENSMUSG00000028689	chr4	116708508	116751206	+	Ccdc163	coiled-coil domain containing 163 [Source:MGI Symbol;Acc:MGI:1915644]	protein_coding	9.10358	-1.44428	2.8406e-06	Down	-0.258114	0.425821	unchanged	0.0417286	0.971436	unchanged	0.164106	0.791759	unchanged	-0.373554	0.492259	unchanged	-0.611062	1	unchanged	-0.55686	0.230922	unchanged	-0.199438	0.734966	unchanged
ENSMUSG00000028690	chr4	116702278	116708406	-	Mmachc	methylmalonic aciduria cblC type, with homocystinuria [Source:MGI Symbol;Acc:MGI:1914346]	protein_coding	16.8226	-0.18053	0.554595	unchanged	0.277258	0.325941	unchanged	0.199967	0.776181	unchanged	-0.236739	0.541671	unchanged	-0.550297	0.0894971	unchanged	0.252881	1	unchanged	-0.35096	0.387478	unchanged	-0.193796	0.714853	unchanged
ENSMUSG00000028691	chr4	116685543	116700822	+	Prdx1	peroxiredoxin 1 [Source:MGI Symbol;Acc:MGI:99523]	protein_coding	781.77	1.47619	1.49344e-22	Up	1.0033	5.47603e-11	Up	-0.0718394	0.911531	unchanged	-0.443711	0.0134634	unchanged	-0.0767226	0.750954	unchanged	0.169156	1	unchanged	0.545099	0.00427524	unchanged	0.539386	0.00293988	unchanged
ENSMUSG00000028692	chr4	116636509	116651680	-	Akr1a1	aldo-keto reductase family 1, member A1 (aldehyde reductase) [Source:MGI Symbol;Acc:MGI:1929955]	protein_coding	314.298	-0.0591464	0.717514	unchanged	0.760994	2.08023e-10	unchanged	0.0660637	0.884032	unchanged	-0.00732356	0.98742	unchanged	0.276858	0.0508435	unchanged	0.153452	1	unchanged	0.363937	0.0178535	unchanged	0.438629	0.00160918	unchanged
ENSMUSG00000028693	chr4	116601051	116627941	-	Nasp	nuclear autoantigenic sperm protein (histone-binding) [Source:MGI Symbol;Acc:MGI:1355328]	protein_coding	208.303	0.703522	8.96942e-10	unchanged	-0.938695	1.07129e-16	unchanged	-0.0673773	0.880465	unchanged	-0.548711	9.95499e-06	unchanged	-0.445537	0.00143669	unchanged	0.0688388	1	unchanged	-0.124493	0.561826	unchanged	-0.0915447	0.659804	unchanged
ENSMUSG00000028696	chr4	116507548	116538243	+	Ipp	IAP promoted placental gene [Source:MGI Symbol;Acc:MGI:96581]	protein_coding	5.1018	0.801033	0.330784	unchanged	-1.05206	0.189296	unchanged	0.8359	0.634915	unchanged	-1.36926	0.142809	unchanged	0.838376	0.311336	unchanged	0.882048	1	unchanged	-0.128862	0.944713	unchanged	0.78691	0.539816	unchanged
ENSMUSG00000028698	chr4	116221617	116303056	+	Pik3r3	phosphoinositide-3-kinase regulatory subunit 3 [Source:MGI Symbol;Acc:MGI:109277]	protein_coding	2.17626	0.525246	0.622695	unchanged	-2.78962	0.00703808	Down	0.553281	0.849838	unchanged	0.752986	0.494788	unchanged	1.55643	0.0682089	unchanged	-0.334452	1	unchanged	2.25703	0.119265	unchanged	0.201145	0.90466	unchanged
ENSMUSG00000028699	chr4	116161868	116167601	-	Tspan1	tetraspanin 1 [Source:MGI Symbol;Acc:MGI:1914055]	protein_coding	27.3331	0.574386	0.0891637	unchanged	-1.44828	3.77746e-06	Down	-1.02386	0.0377999	Down	-0.00433525	0.999823	unchanged	1.61489	8.43e-07	Up	-0.00369514	1	unchanged	0.641953	0.172169	unchanged	0.905492	0.0173617	unchanged
ENSMUSG00000028700	chr4	116123839	116159849	+	Pomgnt1	protein O-linked mannose beta 1,2-N-acetylglucosaminyltransferase [Source:MGI Symbol;Acc:MGI:1915523]	protein_coding	25.2823	0.0603839	0.850561	unchanged	0.784732	0.000427251	unchanged	-0.752844	0.0350957	unchanged	0.149743	0.677971	unchanged	-0.207375	0.484834	unchanged	-0.235482	1	unchanged	-0.133231	0.750935	unchanged	0.178131	0.609365	unchanged
ENSMUSG00000028701	chr4	116132405	116151338	-	Lurap1	leucine rich adaptor protein 1 [Source:MGI Symbol;Acc:MGI:1915325]	protein_coding	0.992714	-2.81897	0.00803202	Down	-1.33103	0.300389	unchanged	-1.35981	NA	unchanged	1.59481	0.287138	unchanged	-0.630795	0.710592	unchanged	-0.19577	1	unchanged	1.62359	NA	unchanged	0.795267	0.688368	unchanged
ENSMUSG00000028702	chr4	116094263	116123690	-	Rad54l	RAD54 like (S. cerevisiae) [Source:MGI Symbol;Acc:MGI:894697]	protein_coding	18.1087	1.4251	2.92699e-09	Up	0.228864	0.39453	unchanged	-0.0371769	0.977215	unchanged	0.228599	0.429766	unchanged	0.146027	0.708571	unchanged	0.282012	1	unchanged	-0.356024	0.343615	unchanged	-0.0657759	0.897041	unchanged
ENSMUSG00000028703	chr4	116075268	116097043	+	Lrrc41	leucine rich repeat containing 41 [Source:MGI Symbol;Acc:MGI:2441984]	protein_coding	15.0006	-0.340643	0.283867	unchanged	0.200326	0.552872	unchanged	-0.42736	0.47827	unchanged	-0.236911	0.599217	unchanged	0.0620204	0.896612	unchanged	-0.00768105	1	unchanged	0.135666	0.806031	unchanged	0.300938	0.534214	unchanged
ENSMUSG00000028706	chr4	116032841	116053876	-	Nsun4	NOL1/NOP2/Sun domain family, member 4 [Source:MGI Symbol;Acc:MGI:1919431]	protein_coding	6.63423	0.796054	0.0385741	unchanged	1.30886	0.000400958	Up	-0.937944	0.251305	unchanged	-0.802976	0.071338	unchanged	-0.540418	0.328867	unchanged	0.178931	1	unchanged	-0.482236	0.370399	unchanged	0.171285	0.780101	unchanged
ENSMUSG00000028707	chr4	115915118	115939926	-	Dmbx1	diencephalon/mesencephalon homeobox 1 [Source:MGI Symbol;Acc:MGI:2153518]	protein_coding	3.56302	-6.46212	1.92735e-12	Down	-1.91047	0.00518304	Down	-0.828289	0.511605	unchanged	0	1	unchanged	-1.13827	0.48495	unchanged	-0.130605	1	unchanged	-1.96604	0.172664	unchanged	-0.601475	0.674029	unchanged
ENSMUSG00000028708	chr4	115839197	115879250	+	Mknk1	MAP kinase-interacting serine/threonine kinase 1 [Source:MGI Symbol;Acc:MGI:894316]	protein_coding	9.17443	-0.310531	0.476956	unchanged	1.44421	2.08318e-07	Up	-0.437324	0.625578	unchanged	0.0268479	0.982799	unchanged	-0.636751	0.0771053	unchanged	-0.252615	1	unchanged	-0.278392	0.518494	unchanged	0.419372	0.252299	unchanged
ENSMUSG00000028709	chr4	115828091	115836185	+	Mob3c	MOB kinase activator 3C [Source:MGI Symbol;Acc:MGI:2140623]	protein_coding	3.28069	0.585398	0.261058	unchanged	-0.0883324	0.915048	unchanged	-0.321857	0.863557	unchanged	-0.170603	0.832895	unchanged	-1.61	0.0151103	Down	-0.266371	1	unchanged	0.290687	0.787072	unchanged	0.262417	0.797926	unchanged
ENSMUSG00000028710	chr4	115784811	115822655	+	Atpaf1	ATP synthase mitochondrial F1 complex assembly factor 1 [Source:MGI Symbol;Acc:MGI:2180560]	protein_coding	39.0095	0.455564	0.00506754	unchanged	-0.40204	0.0172093	unchanged	0.00680788	1	unchanged	-0.279941	0.156602	unchanged	-0.226965	0.33248	unchanged	-0.0199034	1	unchanged	0.0199709	0.962635	unchanged	0.042571	0.908537	unchanged
ENSMUSG00000028716	chr4	115088707	115093899	+	Pdzk1ip1	PDZK1 interacting protein 1 [Source:MGI Symbol;Acc:MGI:1914432]	protein_coding	4.484	-0.102192	0.945165	unchanged	-0.634991	0.562641	unchanged	-0.729252	0.800818	unchanged	-0.84941	0.549813	unchanged	3.49641	8.34e-05	Up	-0.0742924	1	unchanged	0.606147	0.727499	unchanged	-1.03769	0.39169	unchanged
ENSMUSG00000028718	chr4	115000158	115043196	+	Stil	Scl/Tal1 interrupting locus [Source:MGI Symbol;Acc:MGI:107477]	protein_coding	7.3052	0.963193	0.00722496	unchanged	-0.112369	0.812972	unchanged	-0.540942	0.584525	unchanged	-0.253384	0.610764	unchanged	-0.280764	0.609486	unchanged	0.197585	1	unchanged	0.235918	0.728824	unchanged	0.198067	0.764473	unchanged
ENSMUSG00000028719	chr4	114959335	114987241	-	Cmpk1	cytidine monophosphate (UMP-CMP) kinase 1 [Source:MGI Symbol;Acc:MGI:1913838]	protein_coding	76.0498	-0.305504	0.076471	unchanged	0.0674367	0.73379	unchanged	0.0397972	0.952958	unchanged	-0.015743	0.972862	unchanged	0.272898	0.132281	unchanged	0.0486853	1	unchanged	0.187587	0.446113	unchanged	-0.179991	0.45523	unchanged
ENSMUSG00000028729	chr4	118620798	118627776	+	Ebna1bp2	EBNA1 binding protein 2 [Source:MGI Symbol;Acc:MGI:1916322]	protein_coding	118.382	0.173192	0.189637	unchanged	-1.76607	4.19384e-61	Down	-0.121023	0.71113	unchanged	0.0456002	0.832874	unchanged	-0.332352	0.0369609	unchanged	0.0679478	1	unchanged	-0.446797	0.00499181	unchanged	-0.222309	0.189026	unchanged
ENSMUSG00000028730	chr4	118554550	118620777	-	Cfap57	cilia and flagella associated protein 57 [Source:MGI Symbol;Acc:MGI:2686209]	protein_coding	2.57949	0.54678	0.627473	unchanged	1.80587	0.0746967	unchanged	-0.182383	0.962737	unchanged	-1.12353	0.38614	unchanged	1.40337	0.160714	unchanged	1.80594	1	unchanged	0.886693	0.512305	unchanged	0.368052	0.82002	unchanged
ENSMUSG00000028737	chr4	139622865	139649690	+	Aldh4a1	aldehyde dehydrogenase 4 family, member A1 [Source:MGI Symbol;Acc:MGI:2443883]	protein_coding	11.7175	1.48389	8.47733e-06	Up	0.0252998	0.96138	unchanged	0.0878248	0.956857	unchanged	-1.07493	0.002767	Down	0.975376	0.00925781	unchanged	-0.0581673	1	unchanged	0.637692	0.154889	unchanged	0.643359	0.119356	unchanged
ENSMUSG00000028741	chr4	139347434	139352576	-	Mrto4	mRNA turnover 4, ribosome maturation factor [Source:MGI Symbol;Acc:MGI:1917152]	protein_coding	65.8227	0.207518	0.23939	unchanged	-0.911686	8.98961e-10	unchanged	0.192245	0.613935	unchanged	-0.0702523	0.795071	unchanged	-0.0373705	0.903183	unchanged	-0.0937686	1	unchanged	-0.275781	0.268399	unchanged	-0.0815761	0.803811	unchanged
ENSMUSG00000028743	chr4	139310743	139318426	+	Akr7a5	aldo-keto reductase family 7, member A5 (aflatoxin aldehyde reductase) [Source:MGI Symbol;Acc:MGI:107796]	protein_coding	13.477	1.25175	2.86303e-05	Up	2.30877	9.55466e-12	Up	0.269655	0.789905	unchanged	-0.360241	0.318411	unchanged	-0.616446	0.0349185	unchanged	0.0979866	1	unchanged	-0.2127	0.654678	unchanged	-0.490145	0.147544	unchanged
ENSMUSG00000028744	chr4	139294028	139310708	-	Pqlc2	PQ loop repeat containing 2 [Source:MGI Symbol;Acc:MGI:2384837]	protein_coding	17.6094	-0.557992	0.0785915	unchanged	0.932053	0.00214867	unchanged	0.496401	0.345432	unchanged	0.525697	0.158334	unchanged	0.462885	0.174058	unchanged	0.356716	1	unchanged	-0.709246	0.0819799	unchanged	-0.473341	0.25153	unchanged
ENSMUSG00000028745	chr4	139192898	139291818	+	Capzb	capping protein (actin filament) muscle Z-line, beta [Source:MGI Symbol;Acc:MGI:104652]	protein_coding	175.102	0.778687	2.29473e-07	unchanged	0.421978	0.00615533	unchanged	0.21025	0.571422	unchanged	0.0777934	0.760523	unchanged	0.574926	0.000202671	unchanged	-0.131856	1	unchanged	0.181121	0.460678	unchanged	0.102132	0.691208	unchanged
ENSMUSG00000028749	chr4	138750532	138757626	-	Pla2g2f	phospholipase A2, group IIF [Source:MGI Symbol;Acc:MGI:1349661]	protein_coding	2.31326	0.765563	0.316015	unchanged	1.0595	0.232464	unchanged	0.72258	0.675248	unchanged	-1.3651	0.117206	unchanged	-0.24843	0.848021	unchanged	-0.0760016	1	unchanged	0.384303	0.785049	unchanged	-0.530585	0.6925	unchanged
ENSMUSG00000028750	chr4	138724791	138746132	+	Pla2g2c	phospholipase A2, group IIC [Source:MGI Symbol;Acc:MGI:106638]	protein_coding	0.133517	0	NA	unchanged	1.29686	NA	unchanged	0	NA	unchanged	0	NA	unchanged	-1.14485	NA	unchanged	0	1	unchanged	-0.621289	NA	unchanged	0	NA	unchanged
ENSMUSG00000028751	chr4	138877941	138882817	+	Pla2g2e	phospholipase A2, group IIE [Source:MGI Symbol;Acc:MGI:1349660]	protein_coding	0.140502	0	NA	unchanged	0	NA	unchanged	0	NA	unchanged	0	NA	unchanged	0.297837	NA	unchanged	0	1	unchanged	0	NA	unchanged	0.932071	NA	unchanged
ENSMUSG00000028753	chr4	138565359	138635884	-	Vwa5b1	von Willebrand factor A domain containing 5B1 [Source:MGI Symbol;Acc:MGI:1922968]	protein_coding	0.444248	-3.1549	0.18308	unchanged	-1.46511	0.585798	unchanged	0.792168	NA	unchanged	0	NA	unchanged	0	NA	unchanged	0.573467	1	unchanged	-0.260619	NA	unchanged	-0.14994	NA	unchanged
ENSMUSG00000028755	chr4	138338423	138367992	-	Cda	cytidine deaminase [Source:MGI Symbol;Acc:MGI:1919519]	protein_coding	0.988522	-0.273565	0.907351	unchanged	-0.506494	0.812986	unchanged	0.00522893	NA	unchanged	1.53419	0.502062	unchanged	3.92818	0.00870054	Up	0.0436796	1	unchanged	0.8214	NA	unchanged	1.64294	0.492046	unchanged
ENSMUSG00000028756	chr4	138313408	138326307	-	Pink1	PTEN induced putative kinase 1 [Source:MGI Symbol;Acc:MGI:1916193]	protein_coding	27.32	-1.6819	3.42193e-14	Down	-1.80353	3.79163e-13	Down	0.0571134	0.948151	unchanged	0.314552	0.351709	unchanged	0.114838	0.795502	unchanged	-0.0944407	1	unchanged	0.73337	0.0431465	unchanged	0.497427	0.176607	unchanged
ENSMUSG00000028757	chr4	138304729	138312628	+	Ddost	dolichyl-di-phosphooligosaccharide-protein glycotransferase [Source:MGI Symbol;Acc:MGI:1194508]	protein_coding	54.6648	0.932364	6.11048e-07	unchanged	0.996812	8.49134e-08	unchanged	0.126844	0.863421	unchanged	0.0873683	0.7766	unchanged	0.438398	0.0287452	unchanged	0.260855	1	unchanged	-0.0653151	0.863699	unchanged	0.0759774	0.82134	unchanged
ENSMUSG00000028759	chr4	138216295	138244683	+	Hp1bp3	heterochromatin protein 1, binding protein 3 [Source:MGI Symbol;Acc:MGI:109369]	protein_coding	14.5029	-0.379967	0.169231	unchanged	-0.439924	0.0899093	unchanged	-0.212165	0.765034	unchanged	0.452671	0.148414	unchanged	-0.231705	0.54648	unchanged	-0.0824322	1	unchanged	0.0669263	0.906845	unchanged	-0.339722	0.40495	unchanged
ENSMUSG00000028760	chr4	137993021	138208508	+	Eif4g3	eukaryotic translation initiation factor 4 gamma, 3 [Source:MGI Symbol;Acc:MGI:1923935]	protein_coding	25.5048	1.21535	2.09259e-05	Up	-0.755156	0.0159926	unchanged	0.00800136	1	unchanged	-0.445558	0.213704	unchanged	-0.442149	0.233603	unchanged	-0.488551	1	unchanged	0.373532	0.47171	unchanged	0.544651	0.187189	unchanged
ENSMUSG00000028763	chr4	137468768	137570630	+	Hspg2	perlecan (heparan sulfate proteoglycan 2) [Source:MGI Symbol;Acc:MGI:96257]	protein_coding	9.76014	-0.402111	0.757027	unchanged	1.60391	0.0977135	unchanged	-0.847667	0.773724	unchanged	0.0179967	0.997548	unchanged	-2.29197	0.00782958	Down	-0.320089	1	unchanged	-0.0843261	0.96738	unchanged	-1.20021	0.24405	unchanged
ENSMUSG00000028766	chr4	137741732	137796384	-	Alpl	alkaline phosphatase, liver/bone/kidney [Source:MGI Symbol;Acc:MGI:87983]	protein_coding	57.105	0.926233	0.0110124	unchanged	2.28201	1.92165e-11	Up	-0.999229	0.0846369	unchanged	-2.29482	1.87153e-09	Down	-0.983342	0.0076116	unchanged	0.305603	1	unchanged	-0.91015	0.0406464	unchanged	-0.85768	0.0427903	unchanged
ENSMUSG00000028771	chr5	20986644	21055911	-	Ptpn12	protein tyrosine phosphatase, non-receptor type 12 [Source:MGI Symbol;Acc:MGI:104673]	protein_coding	70.5617	0.167633	0.490156	unchanged	-0.0674003	0.795419	unchanged	0.109625	0.881768	unchanged	0.501879	0.026029	unchanged	0.300458	0.23437	unchanged	0.0297102	1	unchanged	0.908213	1.68556e-05	unchanged	0.465642	0.0554271	unchanged
ENSMUSG00000028772	chr4	130315382	130359943	-	Zcchc17	zinc finger, CCHC domain containing 17 [Source:MGI Symbol;Acc:MGI:1919955]	protein_coding	41.8703	-0.576386	0.00014762	unchanged	-0.17781	0.312368	unchanged	0.070483	0.897651	unchanged	0.258434	0.199412	unchanged	0.0177587	0.960454	unchanged	0.0334715	1	unchanged	0.0775428	0.810105	unchanged	0.29565	0.180261	unchanged
ENSMUSG00000028773	chr4	130308594	130315463	+	Fabp3	fatty acid binding protein 3, muscle and heart [Source:MGI Symbol;Acc:MGI:95476]	protein_coding	558.953	0.190036	0.73478	unchanged	-1.40014	0.000952981	Down	0.887341	0.232477	unchanged	3.07909	8.7335e-14	Up	3.13027	1.6e-14	Up	0.19118	1	unchanged	1.10438	0.044619	Up	0.103043	0.908537	unchanged
ENSMUSG00000028776	chr4	130164453	130175122	-	Tinagl1	tubulointerstitial nephritis antigen-like 1 [Source:MGI Symbol;Acc:MGI:2137617]	protein_coding	85.0026	-1.21833	0.00146954	Down	-1.22585	0.00113687	Down	1.45561	0.00215274	Up	2.46064	5.9759e-11	Up	2.2477	7.45e-10	Up	0.0343819	1	unchanged	0.941161	0.0584174	unchanged	0.552414	0.296119	unchanged
ENSMUSG00000028779	chr4	130102557	130128135	+	Pef1	penta-EF hand domain containing 1 [Source:MGI Symbol;Acc:MGI:1915148]	protein_coding	100.584	-0.480815	0.000254748	unchanged	0.17813	0.213766	unchanged	0.00555291	1	unchanged	0.530125	0.000175375	unchanged	0.252662	0.0870361	unchanged	-0.100055	1	unchanged	0.148263	0.488052	unchanged	0.185596	0.30217	unchanged
ENSMUSG00000028782	chr4	129984869	130022633	+	Adgrb2	adhesion G protein-coupled receptor B2 [Source:MGI Symbol;Acc:MGI:2451244]	protein_coding	1.11666	0.808455	0.640417	unchanged	0.553052	0.743159	unchanged	0.365902	NA	unchanged	-0.662672	0.772278	unchanged	-2.69657	0.0400991	Down	-1.02181	1	unchanged	-1.30364	NA	unchanged	-2.06704	0.187143	unchanged
ENSMUSG00000028785	chr4	129111569	129122036	-	Hpca	hippocalcin [Source:MGI Symbol;Acc:MGI:1336200]	protein_coding	0.155935	0.447779	NA	unchanged	-0.145819	NA	unchanged	0	NA	unchanged	0.419345	NA	unchanged	0	NA	unchanged	0.0436793	1	unchanged	0	NA	unchanged	0.571403	NA	unchanged
ENSMUSG00000028786	chr4	129105547	129111626	+	Tmem54	transmembrane protein 54 [Source:MGI Symbol;Acc:MGI:1913510]	protein_coding	2.75817	-1.64191	0.0951317	unchanged	-1.75117	0.111575	unchanged	-0.43357	0.876726	unchanged	0.499453	0.770067	unchanged	0.769867	0.539624	unchanged	0.0600696	1	unchanged	0.120339	0.969164	unchanged	-0.114185	0.962684	unchanged
ENSMUSG00000028788	chr4	129811218	129850003	+	Ptp4a2	protein tyrosine phosphatase 4a2 [Source:MGI Symbol;Acc:MGI:1277117]	protein_coding	366.232	0.043287	0.786548	unchanged	-0.969694	3.64042e-19	unchanged	0.493893	0.000417035	unchanged	0.456428	0.000183033	unchanged	0.411991	0.00114888	unchanged	0.0823387	1	unchanged	0.20885	0.22014	unchanged	0.405256	0.00289634	unchanged
ENSMUSG00000028789	chr4	128930232	128962442	-	Azin2	antizyme inhibitor 2 [Source:MGI Symbol;Acc:MGI:2442093]	protein_coding	1.87639	-1.92279	0.0333588	Down	0.241231	0.800024	unchanged	-0.314797	0.894855	unchanged	0.0621788	0.98742	unchanged	1.50252	0.147135	unchanged	-0.0454437	1	unchanged	0.711167	0.518526	unchanged	1.18697	0.166615	unchanged
ENSMUSG00000028790	chr4	129703163	129742303	-	Khdrbs1	KH domain containing, RNA binding, signal transduction associated 1 [Source:MGI Symbol;Acc:MGI:893579]	protein_coding	163.348	0.37283	0.00194808	unchanged	-0.308395	0.0104037	unchanged	0.0279269	0.956857	unchanged	-0.224309	0.124478	unchanged	-0.0825563	0.654868	unchanged	0.0742136	1	unchanged	0.0794616	0.7289	unchanged	0.187237	0.281644	unchanged
ENSMUSG00000028792	chr4	128991957	129011529	+	Ak2	adenylate kinase 2 [Source:MGI Symbol;Acc:MGI:87978]	protein_coding	158.951	0.535118	3.97135e-05	unchanged	0.662104	1.92613e-07	unchanged	-0.0755549	0.878675	unchanged	0.0335143	0.895881	unchanged	0.111324	0.54742	unchanged	0.142396	1	unchanged	0.318473	0.0582799	unchanged	0.585255	1.30236e-05	unchanged
ENSMUSG00000028793	chr4	129058270	129085886	+	Rnf19b	ring finger protein 19B [Source:MGI Symbol;Acc:MGI:1922484]	protein_coding	120.792	0.440049	0.00708832	unchanged	0.382756	0.0154239	unchanged	0.0880404	0.882054	unchanged	-0.302755	0.121609	unchanged	-0.586187	0.000444861	unchanged	0.0772848	1	unchanged	0.338149	0.100384	unchanged	0.808773	3.46927e-07	unchanged
ENSMUSG00000028795	chr4	129619273	129623947	-	Ccdc28b	coiled coil domain containing 28B [Source:MGI Symbol;Acc:MGI:1913514]	protein_coding	7.26895	0.851652	0.0947695	unchanged	1.66045	5.207e-05	Up	-0.558184	0.703689	unchanged	-0.947972	0.111371	unchanged	-1.41063	0.00694418	Down	-0.562751	1	unchanged	0.113596	0.885715	unchanged	-0.325427	0.572978	unchanged
ENSMUSG00000028796	chr4	128654701	128752881	+	Phc2	polyhomeotic 2 [Source:MGI Symbol;Acc:MGI:1860454]	protein_coding	24.3226	-0.576465	0.0512328	unchanged	0.609496	0.021029	unchanged	-0.475572	0.381768	unchanged	-0.583516	0.134386	unchanged	-0.466988	0.110552	unchanged	-0.497536	1	unchanged	-0.42743	0.266578	unchanged	-0.344788	0.349534	unchanged
ENSMUSG00000028797	chr4	129600667	129624059	+	Tmem234	transmembrane protein 234 [Source:MGI Symbol;Acc:MGI:1924049]	protein_coding	88.3514	0.248201	0.128239	unchanged	0.524763	0.000399493	unchanged	-0.00423767	1	unchanged	0.274353	0.128832	unchanged	0.079091	0.734394	unchanged	-0.031051	1	unchanged	-0.163769	0.509369	unchanged	-0.066734	0.811726	unchanged
ENSMUSG00000028798	chr4	129591959	129600648	-	Eif3i	eukaryotic translation initiation factor 3, subunit I [Source:MGI Symbol;Acc:MGI:1860763]	protein_coding	439.603	-0.894601	1.70567e-29	unchanged	-0.564236	3.87751e-13	unchanged	0.0139187	0.969831	unchanged	0.164346	0.122814	unchanged	-0.00122811	0.999906	unchanged	-0.0199755	1	unchanged	0.109123	0.409661	unchanged	0.127923	0.285636	unchanged
ENSMUSG00000028799	chr4	128773087	128806045	-	Zfp362	zinc finger protein 362 [Source:MGI Symbol;Acc:MGI:2652839]	protein_coding	9.20199	1.32155	0.000465146	Up	1.8852	2.61142e-06	Up	-0.0380046	0.98813	unchanged	0.0113008	0.989938	unchanged	0.264212	0.611766	unchanged	-0.251188	1	unchanged	-0.117456	0.870687	unchanged	0.53526	0.257757	unchanged
ENSMUSG00000028800	chr4	129516103	129542713	-	Hdac1	histone deacetylase 1 [Source:MGI Symbol;Acc:MGI:108086]	protein_coding	250.602	0.000181123	1	unchanged	-0.0689693	0.715381	unchanged	-0.147546	0.70767	unchanged	-0.729405	2.07782e-06	unchanged	-1.21445	3e-16	Down	-0.0737815	1	unchanged	-0.539567	0.00214236	unchanged	-0.666345	2.78519e-05	unchanged
ENSMUSG00000028801	chr4	135494789	135537803	+	Stpg1	sperm tail PG rich repeat containing 1 [Source:MGI Symbol;Acc:MGI:1926056]	protein_coding	0.211708	0.447781	NA	unchanged	0.936198	NA	unchanged	0	NA	unchanged	-0.301998	NA	unchanged	-0.423506	NA	unchanged	0	1	unchanged	0.100053	NA	unchanged	-0.510613	NA	unchanged
ENSMUSG00000028803	chr4	135445419	135495038	-	Nipal3	NIPA-like domain containing 3 [Source:MGI Symbol;Acc:MGI:1921802]	protein_coding	3.8719	-0.107659	0.892027	unchanged	0.425669	0.366478	unchanged	-0.529046	0.745287	unchanged	0.427313	0.595455	unchanged	0.11564	0.887731	unchanged	-0.352643	1	unchanged	-0.798856	0.225067	unchanged	-0.465939	0.431844	unchanged
ENSMUSG00000028807	chr4	129353627	129378116	-	Zbtb8a	zinc finger and BTB domain containing 8a [Source:MGI Symbol;Acc:MGI:1920930]	protein_coding	5.62605	-2.13129	8.01065e-06	Down	-1.75782	0.000133606	Down	-0.72295	0.310923	unchanged	0.749928	0.293919	unchanged	-1.25488	0.0563698	unchanged	-0.289921	1	unchanged	0.116721	0.925587	unchanged	0.0509455	0.960108	unchanged
ENSMUSG00000028809	chr4	135320483	135353321	-	Srrm1	serine/arginine repetitive matrix 1 [Source:MGI Symbol;Acc:MGI:1858303]	protein_coding	266.175	1.0372	6.98709e-24	Up	0.307984	0.00511588	unchanged	0.233403	0.239461	unchanged	0.0480538	0.791807	unchanged	0.0671802	0.67923	unchanged	-0.116912	1	unchanged	0.000995636	0.998388	unchanged	0.0242473	0.920201	unchanged
ENSMUSG00000028811	chr4	129189759	129219607	+	Yars	tyrosyl-tRNA synthetase [Source:MGI Symbol;Acc:MGI:2147627]	protein_coding	62.819	-0.420396	0.0220359	unchanged	-0.148334	0.471364	unchanged	0.126783	0.818197	unchanged	-0.393398	0.0780016	unchanged	-1.0451	3.85e-08	Down	0.078394	1	unchanged	-0.310083	0.246875	unchanged	-0.563009	0.00524334	unchanged
ENSMUSG00000028820	chr4	127021323	127037013	+	Sfpq	splicing factor proline/glutamine rich (polypyrimidine tract binding protein associated) [Source:MGI Symbol;Acc:MGI:1918764]	protein_coding	288.034	0.0275991	0.920327	unchanged	-1.10417	1.59465e-10	Down	0.176766	0.719105	unchanged	-0.244875	0.306928	unchanged	0.173606	0.479965	unchanged	-0.0366646	1	unchanged	0.505066	0.0286704	unchanged	0.369064	0.114309	unchanged
ENSMUSG00000028821	chr4	134930897	134937548	+	Syf2	SYF2 homolog, RNA splicing factor (S. cerevisiae) [Source:MGI Symbol;Acc:MGI:1915842]	protein_coding	61.8489	-0.958312	1.02189e-14	unchanged	-1.88326	6.9966e-49	Down	-0.053093	0.911123	unchanged	0.296775	0.0693487	unchanged	0.289612	0.162955	unchanged	0.0432983	1	unchanged	-0.0593616	0.856652	unchanged	-0.262846	0.250839	unchanged
ENSMUSG00000028822	chr4	134897848	134915024	-	Tmem50a	transmembrane protein 50A [Source:MGI Symbol;Acc:MGI:1919067]	protein_coding	27.923	0.637084	0.00438922	unchanged	0.0215081	0.953977	unchanged	0.205658	0.752561	unchanged	0.605287	0.00756634	unchanged	0.521426	0.0691592	unchanged	-0.0830609	1	unchanged	0.121093	0.798519	unchanged	0.647607	0.0330106	unchanged
ENSMUSG00000028825	chr4	134864535	134896172	+	Rhd	Rh blood group, D antigen [Source:MGI Symbol;Acc:MGI:1202882]	protein_coding	1.36608	-0.273565	0.873952	unchanged	-0.101302	0.954341	unchanged	-0.355445	NA	unchanged	-0.662672	0.738229	unchanged	-0.78418	0.645245	unchanged	-0.99322	1	unchanged	0.41829	0.854847	unchanged	-0.116067	0.960753	unchanged
ENSMUSG00000028826	chr4	134802758	134853345	-	Maco1	macoilin 1 [Source:MGI Symbol;Acc:MGI:1913396]	protein_coding	25.4119	0.931784	1.37422e-05	unchanged	-0.324794	0.133305	unchanged	-0.788846	0.036862	unchanged	-1.51941	3.37902e-10	Down	-1.64742	6.63e-08	Down	0.119193	1	unchanged	0.0248569	0.961218	unchanged	-0.582692	0.0321796	unchanged
ENSMUSG00000028830	chr4	126753543	126870070	+	AU040320	expressed sequence AU040320 [Source:MGI Symbol;Acc:MGI:2140475]	protein_coding	12.9973	-0.72693	0.0126664	unchanged	0.12096	0.753233	unchanged	-0.552285	0.265411	unchanged	0.829602	0.00909873	unchanged	0.402156	0.237896	unchanged	-0.0874398	1	unchanged	0.97855	0.0027592	unchanged	1.27239	0.000290025	Up
ENSMUSG00000028832	chr4	134468319	134473843	+	Stmn1	stathmin 1 [Source:MGI Symbol;Acc:MGI:96739]	protein_coding	58.7831	1.40708	2.85203e-07	Up	0.51568	0.0742062	unchanged	0.38645	0.574657	unchanged	0.441114	0.188107	unchanged	-0.0619173	0.887731	unchanged	0.0959795	1	unchanged	-0.684689	0.0612083	unchanged	-0.757643	0.0203486	unchanged
ENSMUSG00000028833	chr4	126743749	126753438	-	Ncdn	neurochondrin [Source:MGI Symbol;Acc:MGI:1347351]	protein_coding	20.1763	-0.112543	0.719358	unchanged	0.661937	0.00604664	unchanged	-0.0112988	1	unchanged	-0.370461	0.259853	unchanged	0.17472	0.641179	unchanged	0.0139739	1	unchanged	0.213445	0.585955	unchanged	0.961053	0.000143049	unchanged
ENSMUSG00000028834	chr4	134315119	134329629	+	Trim63	tripartite motif-containing 63 [Source:MGI Symbol;Acc:MGI:2447992]	protein_coding	0.748553	-1.70422	0.188866	unchanged	-1.45178	0.303143	unchanged	-1.7861	NA	unchanged	-1.02335	0.616979	unchanged	-2.40852	0.0711113	unchanged	0.00490337	1	unchanged	-0.26062	NA	unchanged	-0.14994	NA	unchanged
ENSMUSG00000028836	chr4	134343180	134354484	+	Slc30a2	solute carrier family 30 (zinc transporter), member 2 [Source:MGI Symbol;Acc:MGI:106637]	protein_coding	9.51303	1.12592	0.0171786	Up	2.99748	1.83417e-09	Up	-0.00297469	1	unchanged	-1.42516	0.00733761	Down	-0.851172	0.0777201	unchanged	-0.261707	1	unchanged	-0.915718	0.119597	unchanged	-0.535489	0.423054	unchanged
ENSMUSG00000028837	chr4	126677629	126709714	+	Psmb2	proteasome (prosome, macropain) subunit, beta type 2 [Source:MGI Symbol;Acc:MGI:1347045]	protein_coding	430.715	-0.0750219	0.562681	unchanged	0.563615	1.19712e-08	unchanged	0.0247986	0.95586	unchanged	0.225317	0.0688559	unchanged	-0.0108028	0.958278	unchanged	0.0207247	1	unchanged	0.114557	0.498325	unchanged	-0.0310956	0.883708	unchanged
ENSMUSG00000028838	chr4	134356371	134383850	-	Extl1	exostoses (multiple)-like 1 [Source:MGI Symbol;Acc:MGI:1888742]	protein_coding	1.32454	-1.01095	0.285965	unchanged	0.720241	0.491765	unchanged	-0.575648	NA	unchanged	-0.179798	0.923156	unchanged	1.18612	0.177556	unchanged	0.0488312	1	unchanged	0.243295	0.886342	unchanged	0.0436293	0.975729	unchanged
ENSMUSG00000028840	chr4	134243288	134245592	-	Zfp593	zinc finger protein 593 [Source:MGI Symbol;Acc:MGI:1915290]	protein_coding	118.059	-0.564744	0.000265947	unchanged	0.711118	2.12933e-06	unchanged	-0.121881	0.796458	unchanged	0.120798	0.621469	unchanged	0.0884067	0.708571	unchanged	0.209089	1	unchanged	-0.233896	0.315654	unchanged	-0.111522	0.670965	unchanged
ENSMUSG00000028841	chr4	134228040	134238399	-	Cnksr1	connector enhancer of kinase suppressor of Ras 1 [Source:MGI Symbol;Acc:MGI:2670958]	protein_coding	4.4493	-2.18316	5.94849e-05	Down	0.606822	0.371514	unchanged	0.465038	0.602991	unchanged	1.73962	0.00581424	Up	1.69615	0.00118189	Up	0.90043	1	unchanged	0.413841	0.674537	unchanged	0.461911	0.653149	unchanged
ENSMUSG00000028842	chr4	126331703	126429556	-	Ago3	argonaute RISC catalytic subunit 3 [Source:MGI Symbol;Acc:MGI:2446634]	protein_coding	7.54491	0.516451	0.14264	unchanged	-0.322731	0.350015	unchanged	-0.359223	0.705681	unchanged	-0.193388	0.706507	unchanged	-0.169169	0.787845	unchanged	-0.618662	1	unchanged	-0.317048	0.586787	unchanged	0.144254	0.82829	unchanged
ENSMUSG00000028843	chr4	134127405	134128789	-	Sh3bgrl3	SH3 domain binding glutamic acid-rich protein-like 3 [Source:MGI Symbol;Acc:MGI:1920973]	protein_coding	165.618	-0.391864	0.125065	unchanged	1.01811	6.86239e-06	Up	0.210961	0.754122	unchanged	0.485573	0.0844685	unchanged	1.09015	4.51e-06	Up	0.142643	1	unchanged	0.436414	0.179487	unchanged	0.46056	0.118195	unchanged
ENSMUSG00000028845	chr4	126322120	126325688	-	Tekt2	tektin 2 [Source:MGI Symbol;Acc:MGI:1346335]	protein_coding	0.788995	-0.575962	0.666502	unchanged	2.28388	0.0454891	Up	-0.676502	NA	unchanged	0.742704	0.644143	unchanged	-0.374804	0.778131	unchanged	0.404353	1	unchanged	-1.6083	NA	unchanged	-0.43091	NA	unchanged
ENSMUSG00000028847	chr4	126262324	126275883	+	Trappc3	trafficking protein particle complex 3 [Source:MGI Symbol;Acc:MGI:1351486]	protein_coding	18.3186	-0.114215	0.688425	unchanged	0.398199	0.141065	unchanged	-0.239812	0.67396	unchanged	0.169906	0.614524	unchanged	1.13977	1.18e-05	Up	-0.025143	1	unchanged	-0.267374	0.53646	unchanged	0.246725	0.514408	unchanged
ENSMUSG00000028848	chr4	133584361	133591735	+	Gpn2	GPN-loop GTPase 2 [Source:MGI Symbol;Acc:MGI:2140368]	protein_coding	34.953	-1.13587	1.53505e-08	Down	0.2712	0.242127	unchanged	-0.136779	0.824008	unchanged	-0.103272	0.793668	unchanged	-0.404247	0.115539	unchanged	0.271226	1	unchanged	-0.19092	0.612	unchanged	-1.00576	9.29329e-06	Down
ENSMUSG00000028849	chr4	126232166	126256343	-	Map7d1	MAP7 domain containing 1 [Source:MGI Symbol;Acc:MGI:2384297]	protein_coding	8.06314	-0.122263	0.852608	unchanged	-0.2118	0.707577	unchanged	-0.0694274	0.974435	unchanged	-0.788817	0.256774	unchanged	-0.263486	0.715547	unchanged	0.515721	1	unchanged	-0.849517	0.268317	unchanged	-0.103952	0.90707	unchanged
ENSMUSG00000028850	chr4	133574744	133584243	+	Gpatch3	G patch domain containing 3 [Source:MGI Symbol;Acc:MGI:2442492]	protein_coding	12.777	0.852171	0.00294733	unchanged	0.345606	0.29729	unchanged	0.136662	0.90799	unchanged	-0.0321321	0.959115	unchanged	0.0742337	0.885985	unchanged	-0.0956091	1	unchanged	-0.343835	0.494193	unchanged	0.129597	0.815128	unchanged
ENSMUSG00000028851	chr4	133532541	133545996	-	Nudc	nudC nuclear distribution protein [Source:MGI Symbol;Acc:MGI:106014]	protein_coding	105.617	-0.480336	9.58923e-05	unchanged	-0.881151	8.52966e-14	unchanged	0.10489	0.76432	unchanged	0.102893	0.59794	unchanged	-0.254453	0.121328	unchanged	0.0310131	1	unchanged	-0.207574	0.310704	unchanged	-0.305489	0.0681639	unchanged
ENSMUSG00000028854	chr4	133369705	133423702	+	Slc9a1	solute carrier family 9 (sodium/hydrogen exchanger), member 1 [Source:MGI Symbol;Acc:MGI:102462]	protein_coding	19.7654	-0.278304	0.299622	unchanged	1.13336	6.47006e-06	Up	0.17357	0.802431	unchanged	0.383427	0.197942	unchanged	0.745769	0.000957716	unchanged	0.329148	1	unchanged	0.556506	0.0489968	unchanged	0.40546	0.135442	unchanged
ENSMUSG00000028857	chr4	133266044	133277792	-	Tmem222	transmembrane protein 222 [Source:MGI Symbol;Acc:MGI:1098568]	protein_coding	33.8559	0.69408	0.00248761	unchanged	2.16567	6.41169e-26	Up	-0.130626	0.883242	unchanged	0.153144	0.644577	unchanged	-0.0977044	0.767312	unchanged	-0.279435	1	unchanged	-0.119381	0.741923	unchanged	0.125289	0.700965	unchanged
ENSMUSG00000028859	chr4	126024549	126044440	+	Csf3r	colony stimulating factor 3 receptor (granulocyte) [Source:MGI Symbol;Acc:MGI:1339755]	protein_coding	48.5571	0.710459	0.0392937	unchanged	-0.18299	0.650509	unchanged	0.437096	0.574973	unchanged	0.0624064	0.919377	unchanged	1.8265	1.16e-07	Up	0.210295	1	unchanged	0.544076	0.25493	unchanged	0.975231	0.0114736	unchanged
ENSMUSG00000028860	chr4	133253089	133263113	-	Sytl1	synaptotagmin-like 1 [Source:MGI Symbol;Acc:MGI:1933365]	protein_coding	1.22809	0.815802	0.609724	unchanged	2.31851	0.0503805	unchanged	-0.355445	NA	unchanged	0.391381	0.863585	unchanged	-2.11793	0.0927668	unchanged	0.404353	1	unchanged	0.236445	NA	unchanged	-0.355642	0.881818	unchanged
ENSMUSG00000028861	chr4	126046924	126055532	+	Mrps15	mitochondrial ribosomal protein S15 [Source:MGI Symbol;Acc:MGI:1913657]	protein_coding	89.4687	0.156878	0.320099	unchanged	0.63219	6.75375e-07	unchanged	0.0663014	0.898471	unchanged	-0.0592139	0.805234	unchanged	0.00114797	1	unchanged	-0.0996019	1	unchanged	-0.140828	0.516427	unchanged	-0.152525	0.447783	unchanged
ENSMUSG00000028862	chr4	133240817	133252929	+	Map3k6	mitogen-activated protein kinase kinase kinase 6 [Source:MGI Symbol;Acc:MGI:1855691]	protein_coding	4.01781	-0.382035	0.54674	unchanged	0.775842	0.180968	unchanged	0.195664	0.920091	unchanged	-0.324225	0.728738	unchanged	-1.76579	0.0121026	Down	0.603669	1	unchanged	-0.0650857	0.957441	unchanged	-0.278078	0.739696	unchanged
ENSMUSG00000028863	chr4	125085133	125113238	+	Meaf6	MYST/Esa1-associated factor 6 [Source:MGI Symbol;Acc:MGI:1917338]	protein_coding	19.1362	-1.16975	3.8366e-09	Down	-0.587941	0.00211659	unchanged	-0.23342	0.582691	unchanged	-0.163808	0.669397	unchanged	-0.942831	0.00195021	unchanged	0.127935	1	unchanged	-0.793128	0.00554513	unchanged	-0.120071	0.768465	unchanged
ENSMUSG00000028865	chr4	133212130	133224555	+	Cd164l2	CD164 sialomucin-like 2 [Source:MGI Symbol;Acc:MGI:1916905]	protein_coding	2.93302	-1.8817	0.00255302	Down	1.21154	0.0324814	Up	0.0703385	0.971909	unchanged	-1.26353	0.325984	unchanged	-0.0754315	0.954906	unchanged	0.681017	1	unchanged	-0.300642	0.753343	unchanged	0.464972	0.544887	unchanged
ENSMUSG00000028868	chr4	133130504	133199756	+	Wasf2	WAS protein family, member 2 [Source:MGI Symbol;Acc:MGI:1098641]	protein_coding	128.288	0.309349	0.00935125	unchanged	0.977973	1.85906e-19	unchanged	-0.120085	0.70644	unchanged	-0.104515	0.542937	unchanged	0.265993	0.0474289	unchanged	0.162118	1	unchanged	0.131682	0.458763	unchanged	0.401261	0.00121399	unchanged
ENSMUSG00000028869	chr4	125016584	125055380	+	Gnl2	guanine nucleotide binding protein-like 2 (nucleolar) [Source:MGI Symbol;Acc:MGI:2385207]	protein_coding	69.9126	0.895027	2.68044e-14	unchanged	-1.63227	2.67335e-44	Down	-0.0994039	0.816975	unchanged	-0.101927	0.555361	unchanged	-0.0920728	0.707637	unchanged	0.000515244	1	unchanged	-0.2529	0.247737	unchanged	0.00761017	0.97936	unchanged
ENSMUSG00000028871	chr4	124986429	125009099	+	Rspo1	R-spondin 1 [Source:MGI Symbol;Acc:MGI:2183426]	protein_coding	1.39791	-2.17251	0.0965839	unchanged	-1.16154	0.351732	unchanged	0.481956	NA	unchanged	1.1407	0.564306	unchanged	-0.423507	0.842886	unchanged	-0.159484	1	unchanged	0.927368	0.650289	unchanged	-1.49228	0.288334	unchanged
ENSMUSG00000028873	chr4	124918464	124939311	-	Cdca8	cell division cycle associated 8 [Source:MGI Symbol;Acc:MGI:1196274]	protein_coding	140.521	-0.154477	0.300479	unchanged	-0.566867	6.87712e-06	unchanged	0.083608	0.856108	unchanged	0.126704	0.50723	unchanged	0.412816	0.00601987	unchanged	-0.106955	1	unchanged	-0.195458	0.347261	unchanged	0.176982	0.360815	unchanged
ENSMUSG00000028874	chr4	132974094	133001910	+	Fgr	FGR proto-oncogene, Src family tyrosine kinase [Source:MGI Symbol;Acc:MGI:95527]	protein_coding	0.936897	-2.16587	0.107204	unchanged	0.538136	0.749778	unchanged	0.64463	NA	unchanged	0.419348	0.869407	unchanged	-0.784955	0.686924	unchanged	0.0495631	1	unchanged	-1.3037	NA	unchanged	-0.871287	0.707929	unchanged
ENSMUSG00000028878	chr4	132899212	132922558	-	Fam76a	family with sequence similarity 76, member A [Source:MGI Symbol;Acc:MGI:2385211]	protein_coding	73.9395	-1.03256	1.05053e-09	Down	-0.280959	0.13047	unchanged	-0.544839	0.0249673	unchanged	0.0663834	0.847375	unchanged	0.0824391	0.776869	unchanged	-0.166665	1	unchanged	0.417456	0.0681961	unchanged	0.651245	0.00109211	unchanged
ENSMUSG00000028879	chr4	132853500	132884509	-	Stx12	syntaxin 12 [Source:MGI Symbol;Acc:MGI:1931027]	protein_coding	46.6445	-0.488078	0.00432852	unchanged	-0.437851	0.00636454	unchanged	0.0694534	0.914633	unchanged	0.106621	0.710016	unchanged	-0.27311	0.204655	unchanged	0.00369494	1	unchanged	0.158921	0.577264	unchanged	0.112595	0.711329	unchanged
ENSMUSG00000028882	chr4	132826928	132843169	-	Ppp1r8	protein phosphatase 1, regulatory subunit 8 [Source:MGI Symbol;Acc:MGI:2140494]	protein_coding	55.3358	0.322771	0.0749093	unchanged	-0.0584093	0.796085	unchanged	0.318948	0.31336	unchanged	-0.0353674	0.911292	unchanged	-0.266041	0.264592	unchanged	-0.116169	1	unchanged	0.256008	0.321426	unchanged	0.116161	0.698341	unchanged
ENSMUSG00000028884	chr4	132768331	132778752	+	Rpa2	replication protein A2 [Source:MGI Symbol;Acc:MGI:1339939]	protein_coding	78.0486	0.442946	0.00177733	unchanged	0.137031	0.395272	unchanged	0.208276	0.506747	unchanged	-0.85055	9.39242e-09	unchanged	-0.241456	0.232425	unchanged	-0.0494733	1	unchanged	-0.0452663	0.879137	unchanged	-0.336142	0.062127	unchanged
ENSMUSG00000028885	chr4	132732965	132757252	-	Smpdl3b	sphingomyelin phosphodiesterase, acid-like 3B [Source:MGI Symbol;Acc:MGI:1916022]	protein_coding	24.3213	0.507776	0.0728285	unchanged	0.666758	0.0114298	unchanged	-0.0542708	0.962737	unchanged	-0.0367805	0.946985	unchanged	-0.147894	0.750954	unchanged	0.0310339	1	unchanged	-0.884634	0.00661091	unchanged	-0.0990532	0.850271	unchanged
ENSMUSG00000028886	chr4	132638986	132724765	+	Eya3	EYA transcriptional coactivator and phosphatase 3 [Source:MGI Symbol;Acc:MGI:109339]	protein_coding	35.1513	0.934856	4.28028e-07	unchanged	0.00947935	0.972428	unchanged	0.466948	0.144735	unchanged	0.185408	0.443534	unchanged	-0.0998081	0.738154	unchanged	-0.196419	1	unchanged	-0.11774	0.729408	unchanged	-0.218831	0.403427	unchanged
ENSMUSG00000028889	chr4	124850678	124855242	+	Yrdc	yrdC domain containing (E.coli) [Source:MGI Symbol;Acc:MGI:2387201]	protein_coding	95.9487	-1.0332	3.1067e-15	Down	-0.958093	8.66445e-16	unchanged	-0.0808121	0.863421	unchanged	-0.11031	0.635347	unchanged	-0.103107	0.612395	unchanged	-0.0896515	1	unchanged	-0.187347	0.375028	unchanged	-0.349871	0.0387197	unchanged
ENSMUSG00000028890	chr4	124802103	124849800	+	Mtf1	metal response element binding transcription factor 1 [Source:MGI Symbol;Acc:MGI:101786]	protein_coding	34.3706	-0.596862	0.000629154	unchanged	-0.0865673	0.697818	unchanged	-0.364028	0.217047	unchanged	-0.0551633	0.877526	unchanged	0.632018	0.0025186	unchanged	-0.124765	1	unchanged	0.475519	0.0300481	unchanged	-0.000184283	1	unchanged
ENSMUSG00000028893	chr4	132492031	132510501	-	Sesn2	sestrin 2 [Source:MGI Symbol;Acc:MGI:2651874]	protein_coding	65.0611	0.472897	0.0524683	unchanged	0.770901	0.00121269	unchanged	0.227083	0.720486	unchanged	-0.144839	0.696668	unchanged	-0.152609	0.640817	unchanged	-0.194145	1	unchanged	-0.0366402	0.946959	unchanged	-0.428703	0.147355	unchanged
ENSMUSG00000028894	chr4	124741849	124801511	+	Inpp5b	inositol polyphosphate-5-phosphatase B [Source:MGI Symbol;Acc:MGI:103257]	protein_coding	9.56886	-0.582969	0.146759	unchanged	-0.521914	0.160242	unchanged	0.0141117	1	unchanged	-0.256153	0.697802	unchanged	-0.271336	0.616347	unchanged	0.277199	1	unchanged	-0.894061	0.113015	unchanged	-1.03379	0.0325756	Down
ENSMUSG00000028896	chr4	132331918	132353605	-	Rcc1	regulator of chromosome condensation 1 [Source:MGI Symbol;Acc:MGI:1913989]	protein_coding	59.5098	-1.37519	4.00357e-14	Down	-2.02201	1.49119e-27	Down	0.25282	0.525034	unchanged	0.256353	0.343246	unchanged	0.395859	0.172182	unchanged	0.024391	1	unchanged	-0.210097	0.592468	unchanged	0.278023	0.351905	unchanged
ENSMUSG00000028898	chr4	132311762	132329538	-	Trnau1ap	tRNA selenocysteine 1 associated protein 1 [Source:MGI Symbol;Acc:MGI:1919037]	protein_coding	30.0166	0.106011	0.679962	unchanged	-0.135397	0.545713	unchanged	0.10339	0.886948	unchanged	0.188355	0.506443	unchanged	0.211972	0.460732	unchanged	-0.182641	1	unchanged	0.27999	0.328147	unchanged	0.49568	0.0333963	unchanged
ENSMUSG00000028899	chr4	132274374	132295766	+	Taf12	TATA-box binding protein associated factor 12 [Source:MGI Symbol;Acc:MGI:1913714]	protein_coding	26.5137	0.096812	0.703067	unchanged	-1.1194	6.52098e-10	Down	-0.201178	0.705184	unchanged	0.0419535	0.90924	unchanged	0.260484	0.344409	unchanged	-0.0114101	1	unchanged	-0.0226674	0.966495	unchanged	0.042557	0.92333	unchanged
ENSMUSG00000028901	chr4	132221024	132261602	-	Gmeb1	glucocorticoid modulatory element binding protein 1 [Source:MGI Symbol;Acc:MGI:2135604]	protein_coding	21.1606	0.18736	0.504012	unchanged	0.294116	0.246539	unchanged	0.10155	0.91341	unchanged	0.193028	0.567877	unchanged	-0.0952708	0.791876	unchanged	-0.0760939	1	unchanged	-0.411881	0.241026	unchanged	-0.313353	0.307197	unchanged
ENSMUSG00000028902	chr4	124714775	124732460	+	Sf3a3	splicing factor 3a, subunit 3 [Source:MGI Symbol;Acc:MGI:1922312]	protein_coding	79.2546	-0.0236246	0.884092	unchanged	-0.997259	2.74988e-20	unchanged	0.0413396	0.926906	unchanged	-0.10513	0.533048	unchanged	-0.460812	0.00226847	unchanged	-0.0844836	1	unchanged	-0.145493	0.500313	unchanged	-0.163635	0.38144	unchanged
ENSMUSG00000028906	chr4	131923412	132075321	-	Epb41	erythrocyte membrane protein band 4.1 [Source:MGI Symbol;Acc:MGI:95401]	protein_coding	28.4423	0.375846	0.160459	unchanged	0.837677	0.000282116	unchanged	-0.0467838	0.965271	unchanged	0.0524072	0.907761	unchanged	0.659993	0.00614427	unchanged	-0.175042	1	unchanged	0.116496	0.791012	unchanged	-0.314031	0.32241	unchanged
ENSMUSG00000028907	chr4	124678159	124693600	-	Utp11	UTP11 small subunit processome component [Source:MGI Symbol;Acc:MGI:1914455]	protein_coding	58.3529	-0.23109	0.138128	unchanged	-1.1993	5.08744e-20	Down	0.0543234	0.924615	unchanged	0.370702	0.0232091	unchanged	-0.305661	0.113431	unchanged	-0.00537253	1	unchanged	-0.215858	0.384587	unchanged	0.0349811	0.917952	unchanged
ENSMUSG00000028909	chr4	131768456	131838288	-	Ptpru	protein tyrosine phosphatase, receptor type, U [Source:MGI Symbol;Acc:MGI:1321151]	protein_coding	0.774578	0.808455	0.626885	unchanged	-0.867167	0.587008	unchanged	1.08725	NA	unchanged	0.419348	0.864713	unchanged	0.658514	0.734394	unchanged	0.970507	1	unchanged	1.18207	NA	unchanged	-0.232753	NA	unchanged
ENSMUSG00000028910	chr4	131843469	131867786	+	Mecr	mitochondrial trans-2-enoyl-CoA reductase [Source:MGI Symbol;Acc:MGI:1349441]	protein_coding	8.70126	-0.227458	0.581476	unchanged	0.497171	0.171491	unchanged	0.151283	0.89814	unchanged	0.427503	0.330236	unchanged	0.462197	0.242329	unchanged	-0.0868548	1	unchanged	0.357086	0.488305	unchanged	0.235629	0.648146	unchanged
ENSMUSG00000028911	chr4	131873616	131901706	+	Srsf4	serine/arginine-rich splicing factor 4 [Source:MGI Symbol;Acc:MGI:1890577]	protein_coding	50.4003	0.410526	0.0261025	unchanged	0.474795	0.00592966	unchanged	0.0798345	0.912626	unchanged	0.0575603	0.859994	unchanged	-0.185623	0.42405	unchanged	0.00668628	1	unchanged	0.282718	0.243386	unchanged	-0.266705	0.245425	unchanged
ENSMUSG00000028914	chr4	141793611	141815976	+	Casp9	caspase 9 [Source:MGI Symbol;Acc:MGI:1277950]	protein_coding	9.55981	0.488887	0.159663	unchanged	1.20994	4.29966e-05	Up	-0.180761	0.886948	unchanged	-0.0458817	0.941881	unchanged	0.204527	0.682226	unchanged	0.740203	1	unchanged	-0.179095	0.727402	unchanged	0.421475	0.275797	unchanged
ENSMUSG00000028917	chr4	141625733	141664899	-	Plekhm2	pleckstrin homology domain containing, family M (with RUN domain) member 2 [Source:MGI Symbol;Acc:MGI:1916832]	protein_coding	8.19074	-1.14457	0.0107662	Down	0.535136	0.234062	unchanged	0.13124	0.93539	unchanged	0.146465	0.868572	unchanged	-0.531857	0.415107	unchanged	-0.410363	1	unchanged	-0.978267	0.0885666	unchanged	0.209657	0.791366	unchanged
ENSMUSG00000028919	chr4	141239498	141257564	+	Arhgef19	Rho guanine nucleotide exchange factor (GEF) 19 [Source:MGI Symbol;Acc:MGI:1925912]	protein_coding	16.5683	-1.6357	3.8973e-08	Down	1.27472	2.07473e-05	Up	0.194386	0.822934	unchanged	-0.663434	0.14731	unchanged	-0.998221	0.00847773	unchanged	0.433517	1	unchanged	-0.713645	0.0716521	unchanged	-0.743601	0.0480441	unchanged
ENSMUSG00000028920	chr4	141147912	141204062	+	Fbxo42	F-box protein 42 [Source:MGI Symbol;Acc:MGI:1924992]	protein_coding	47.6934	0.586159	0.000309959	unchanged	0.438085	0.0056395	unchanged	-0.305246	0.371991	unchanged	-1.36046	1.87933e-14	Down	-1.47412	1.81e-14	Down	0.0255953	1	unchanged	-0.558381	0.00405741	unchanged	-0.52845	0.00401161	unchanged
ENSMUSG00000028923	chr4	141066511	141078357	-	Necap2	NECAP endocytosis associated 2 [Source:MGI Symbol;Acc:MGI:1913397]	protein_coding	35.947	-0.0100593	0.977944	unchanged	1.32124	9.55957e-10	Up	0.294235	0.588476	unchanged	-0.149015	0.702297	unchanged	0.521933	0.028706	unchanged	0.365834	1	unchanged	0.220693	0.525345	unchanged	-0.0448705	0.92224	unchanged
ENSMUSG00000028926	chr5	4803390	5420312	-	Cdk14	cyclin-dependent kinase 14 [Source:MGI Symbol;Acc:MGI:894318]	protein_coding	5.48202	0.738151	0.420547	unchanged	1.39476	0.0471617	Up	0.326834	0.919804	unchanged	0.881011	0.333092	unchanged	2.28218	0.000154514	Up	-0.55687	1	unchanged	1.55355	0.0352214	Up	1.06494	0.1509	unchanged
ENSMUSG00000028927	chr4	140906343	140952586	+	Padi2	peptidyl arginine deiminase, type II [Source:MGI Symbol;Acc:MGI:1338892]	protein_coding	1.9141	-1.74398	0.0139484	Down	-1.68164	0.0206744	Down	-0.121044	0.960246	unchanged	0.696008	0.525522	unchanged	1.09635	0.436965	unchanged	-0.0808391	1	unchanged	-0.0444633	0.982291	unchanged	0.196893	0.92579	unchanged
ENSMUSG00000028931	chr4	152390741	152477910	-	Kcnab2	potassium voltage-gated channel, shaker-related subfamily, beta member 2 [Source:MGI Symbol;Acc:MGI:109239]	protein_coding	0.766385	-1.0437	0.411221	unchanged	3.39541	0.00197848	Up	0.613174	NA	unchanged	0.0467877	0.987997	unchanged	2.3924	0.0691848	unchanged	0.765027	1	unchanged	-2.00913	NA	unchanged	-0.973499	NA	unchanged
ENSMUSG00000028932	chr5	21785282	21803787	+	Psmc2	proteasome (prosome, macropain) 26S subunit, ATPase 2 [Source:MGI Symbol;Acc:MGI:109555]	protein_coding	289.332	-0.107946	0.414284	unchanged	-1.14069	2.78723e-27	Down	0.184264	0.415229	unchanged	0.25329	0.0536626	unchanged	0.0142353	0.949674	unchanged	0.0621307	1	unchanged	0.0549817	0.812348	unchanged	0.0161759	0.95283	unchanged
ENSMUSG00000028933	chr5	25689811	25705825	-	Xrcc2	X-ray repair complementing defective repair in Chinese hamster cells 2 [Source:MGI Symbol;Acc:MGI:1927345]	protein_coding	9.4438	0.418093	0.210833	unchanged	1.15163	0.00017183	Up	0.136853	0.911123	unchanged	-0.864089	0.0208692	unchanged	-0.406528	0.326835	unchanged	0.0969162	1	unchanged	-0.728299	0.0719416	unchanged	-0.308691	0.489175	unchanged
ENSMUSG00000028936	chr4	152325741	152334071	+	Rpl22	ribosomal protein L22 [Source:MGI Symbol;Acc:MGI:99262]	protein_coding	1615.61	-0.347708	0.00044061	unchanged	-0.610479	1.26242e-10	unchanged	0.0559674	0.876804	unchanged	0.174449	0.157247	unchanged	0.156001	0.188687	unchanged	-0.0632807	1	unchanged	0.236201	0.0741373	unchanged	0.303091	0.00894546	unchanged
ENSMUSG00000028937	chr4	152178133	152271855	+	Acot7	acyl-CoA thioesterase 7 [Source:MGI Symbol;Acc:MGI:1917275]	protein_coding	21.5725	-0.586378	0.0593216	unchanged	1.01714	5.22518e-05	Up	-0.131008	0.901869	unchanged	0.422812	0.284062	unchanged	-0.155432	0.735913	unchanged	0.184991	1	unchanged	0.170954	0.703828	unchanged	-0.00386052	0.995365	unchanged
ENSMUSG00000028938	chr5	25181459	25220297	+	Galntl5	UDP-N-acetyl-alpha-D-galactosamine:polypeptide N-acetylgalactosaminyltransferase-like 5 [Source:MGI Symbol;Acc:MGI:1915159]	protein_coding	0.647455	-1.01729	0.463443	unchanged	-2.51744	0.0537601	unchanged	-0.233287	NA	unchanged	0.295707	0.90051	unchanged	0.29784	0.893043	unchanged	0.546416	1	unchanged	0.100054	NA	unchanged	0	NA	unchanged
ENSMUSG00000028943	chr4	152120330	152152371	-	Espn	espin [Source:MGI Symbol;Acc:MGI:1861630]	protein_coding	5.24415	-0.241582	0.836853	unchanged	0.778528	0.319349	unchanged	1.56676	0.163357	unchanged	0.96285	0.362793	unchanged	2.39103	0.00426926	Up	-0.744031	1	unchanged	0.644635	0.52338	unchanged	0.919239	0.362273	unchanged
ENSMUSG00000028944	chr5	24862743	25100642	-	Prkag2	protein kinase, AMP-activated, gamma 2 non-catalytic subunit [Source:MGI Symbol;Acc:MGI:1336153]	protein_coding	4.12872	-1.17972	0.115129	unchanged	-0.0297433	0.97497	unchanged	-0.527728	0.7704	unchanged	-0.26211	0.867017	unchanged	0.581386	0.32312	unchanged	-0.366734	1	unchanged	1.54694	0.0217066	Up	0.457336	0.564294	unchanged
ENSMUSG00000028945	chr5	24802822	24842624	-	Rheb	Ras homolog enriched in brain [Source:MGI Symbol;Acc:MGI:97912]	protein_coding	159.473	-0.391796	0.00115002	unchanged	-0.46548	4.28245e-05	unchanged	0.248697	0.220918	unchanged	0.264684	0.0653206	unchanged	0.370421	0.00617711	unchanged	0.0535499	1	unchanged	-0.0515955	0.829682	unchanged	0.106964	0.589779	unchanged
ENSMUSG00000028948	chr4	152039320	152061494	+	Nol9	nucleolar protein 9 [Source:MGI Symbol;Acc:MGI:1921285]	protein_coding	104.155	-0.892647	1.73233e-14	unchanged	-0.0762818	0.592431	unchanged	-0.205044	0.363377	unchanged	-0.719182	5.32331e-07	unchanged	-0.747651	1.84e-07	unchanged	-0.229408	1	unchanged	-0.420165	0.00415529	unchanged	-0.450245	0.00175551	unchanged
ENSMUSG00000028949	chr5	24590817	24624411	-	Smarcd3	SWI/SNF related, matrix associated, actin dependent regulator of chromatin, subfamily d, member 3 [Source:MGI Symbol;Acc:MGI:1914243]	protein_coding	11.0853	-2.42365	2.25566e-11	Down	-1.36639	6.15253e-06	Down	0.563799	0.269614	unchanged	1.40149	0.0011948	Up	0.224294	0.829046	unchanged	-0.424792	1	unchanged	-0.594558	0.272934	unchanged	0.661495	0.285427	unchanged
ENSMUSG00000028950	chr4	152027913	152038568	-	Tas1r1	taste receptor, type 1, member 1 [Source:MGI Symbol;Acc:MGI:1927505]	protein_coding	0.174396	0.808452	NA	unchanged	-0.14582	NA	unchanged	0.365901	NA	unchanged	-0.662669	NA	unchanged	0	NA	unchanged	0.0436794	1	unchanged	-0.260619	NA	unchanged	-0.871284	NA	unchanged
ENSMUSG00000028952	chr4	152019773	152027671	-	Zbtb48	zinc finger and BTB domain containing 48 [Source:MGI Symbol;Acc:MGI:2140248]	protein_coding	9.91636	-0.915762	0.00958452	unchanged	0.179325	0.648198	unchanged	0.208174	0.840056	unchanged	-0.155723	0.821391	unchanged	-0.469903	0.298646	unchanged	0.0152636	1	unchanged	-0.311567	0.586263	unchanged	-0.727048	0.100595	unchanged
ENSMUSG00000028953	chr5	24565344	24577467	-	Abcf2	ATP-binding cassette, sub-family F (GCN20), member 2 [Source:MGI Symbol;Acc:MGI:1351657]	protein_coding	148.592	-1.43304	3.4442e-37	Down	-0.393384	0.000665443	unchanged	-0.0625652	0.877464	unchanged	-0.253555	0.114244	unchanged	-0.504053	0.000186047	unchanged	-0.0687431	1	unchanged	-0.306492	0.0544813	unchanged	-0.0171557	0.951401	unchanged
ENSMUSG00000028954	chr5	24685531	24710378	+	Nub1	negative regulator of ubiquitin-like proteins 1 [Source:MGI Symbol;Acc:MGI:1889001]	protein_coding	257.575	-1.32769	1.1178e-12	Down	-1.01972	5.57347e-08	Down	-0.0451743	0.956857	unchanged	0.0351413	0.927195	unchanged	0.0276192	0.937715	unchanged	-0.0629263	1	unchanged	-0.52745	0.0382743	unchanged	0.0435585	0.92155	unchanged
ENSMUSG00000028955	chr4	151047299	151057963	-	Vamp3	vesicle-associated membrane protein 3 [Source:MGI Symbol;Acc:MGI:1321389]	protein_coding	86.6143	-0.946366	1.67156e-12	unchanged	-0.685841	1.85891e-07	unchanged	0.0912456	0.836814	unchanged	0.207859	0.281412	unchanged	1.02141	7.45e-12	Up	-0.00164196	1	unchanged	0.213671	0.321045	unchanged	0.381864	0.0320913	unchanged
ENSMUSG00000028957	chr4	151003651	151044665	-	Per3	period circadian clock 3 [Source:MGI Symbol;Acc:MGI:1277134]	protein_coding	0.95716	-0.0538155	0.966504	unchanged	1.78841	0.0896937	unchanged	-0.287618	NA	unchanged	-0.672453	0.637034	unchanged	-1.59804	0.214726	unchanged	1.64109	1	unchanged	-0.292516	NA	unchanged	-1.50987	0.305443	unchanged
ENSMUSG00000028958	chr5	24445457	24447854	-	Tmub1	transmembrane and ubiquitin-like domain containing 1 [Source:MGI Symbol;Acc:MGI:1923764]	protein_coding	1.80523	-1.07314	0.392807	unchanged	0.429653	0.589294	unchanged	1.52925	0.29974	unchanged	0.0586749	0.98742	unchanged	-0.537602	0.525354	unchanged	-0.118349	1	unchanged	-0.859076	0.467433	unchanged	0.478349	0.684353	unchanged
ENSMUSG00000028959	chr5	24438439	24445287	-	Fastk	Fas-activated serine/threonine kinase [Source:MGI Symbol;Acc:MGI:1913837]	protein_coding	40.324	0.0143874	0.963475	unchanged	0.914047	5.73143e-08	unchanged	-0.235893	0.599435	unchanged	0.140666	0.61706	unchanged	-0.0192606	0.949119	unchanged	0.0764419	1	unchanged	0.00351976	0.995019	unchanged	-0.2009	0.380989	unchanged
ENSMUSG00000028960	chr4	149328415	149426749	-	Ube4b	ubiquitination factor E4B [Source:MGI Symbol;Acc:MGI:1927086]	protein_coding	54.9408	0.298473	0.0555983	unchanged	-0.309062	0.0377863	unchanged	-0.0719629	0.901151	unchanged	0.337457	0.0402709	unchanged	0.258303	0.189177	unchanged	0.0226805	1	unchanged	-0.222643	0.346562	unchanged	0.10158	0.720554	unchanged
ENSMUSG00000028961	chr4	149149990	149166771	-	Pgd	phosphogluconate dehydrogenase [Source:MGI Symbol;Acc:MGI:97553]	protein_coding	234.074	0.468452	0.00090994	unchanged	0.399798	0.00557933	unchanged	0.235345	0.414328	unchanged	-0.0630968	0.793215	unchanged	0.255112	0.139325	unchanged	-0.06044	1	unchanged	-0.203892	0.356	unchanged	0.298763	0.0994615	unchanged
ENSMUSG00000028962	chr5	24423836	24440950	+	Slc4a2	solute carrier family 4 (anion exchanger), member 2 [Source:MGI Symbol;Acc:MGI:109351]	protein_coding	19.2761	-0.769436	0.00617752	unchanged	-0.390286	0.19982	unchanged	-0.0639564	0.954348	unchanged	0.94048	0.00166951	unchanged	0.900798	0.000921961	unchanged	0.216077	1	unchanged	-0.0709762	0.912269	unchanged	0.487718	0.247038	unchanged
ENSMUSG00000028964	chr4	150897132	150914437	-	Park7	Parkinson disease (autosomal recessive, early onset) 7 [Source:MGI Symbol;Acc:MGI:2135637]	protein_coding	74.0281	1.24289	1.44063e-11	Up	1.27317	4.89678e-13	Up	0.167065	0.785612	unchanged	-0.167534	0.527142	unchanged	-0.312169	0.139628	unchanged	-0.177494	1	unchanged	0.0318833	0.937791	unchanged	0.191823	0.453262	unchanged
ENSMUSG00000028967	chr4	150853918	150868892	+	Errfi1	ERBB receptor feedback inhibitor 1 [Source:MGI Symbol;Acc:MGI:1921405]	protein_coding	15.7452	-0.281672	0.720871	unchanged	-0.698342	0.300556	unchanged	0.231604	0.922654	unchanged	-1.14259	0.155856	unchanged	1.22055	0.0563879	unchanged	0.14648	1	unchanged	1.67362	0.0243173	Up	1.9092	0.00264574	Up
ENSMUSG00000028969	chr5	24418240	24423530	-	Cdk5	cyclin-dependent kinase 5 [Source:MGI Symbol;Acc:MGI:101765]	protein_coding	13.221	-0.56103	0.123091	unchanged	0.602461	0.0776683	unchanged	-0.00720588	1	unchanged	0.0599796	0.931892	unchanged	-0.242999	0.546327	unchanged	0.0607848	1	unchanged	-0.502759	0.315804	unchanged	-0.399601	0.398548	unchanged
ENSMUSG00000028970	chr5	8798146	8866315	+	Abcb1b	ATP-binding cassette, sub-family B (MDR/TAP), member 1B [Source:MGI Symbol;Acc:MGI:97568]	protein_coding	9.01879	-1.79592	0.00121653	Down	-3.56324	1.20011e-08	Down	-0.222197	0.91341	unchanged	0.395206	0.67108	unchanged	2.69928	0.000394149	Up	-0.808037	1	unchanged	0.496271	0.726748	unchanged	0.638331	0.647203	unchanged
ENSMUSG00000028972	chr4	150187014	150201332	-	Car6	carbonic anhydrase 6 [Source:MGI Symbol;Acc:MGI:1333786]	protein_coding	0.70002	-0.480731	0.786445	unchanged	-0.117848	0.954341	unchanged	0.00355228	NA	unchanged	-0.671061	0.770345	unchanged	0.916506	0.610077	unchanged	0.700667	1	unchanged	0.882892	NA	unchanged	0.93208	NA	unchanged
ENSMUSG00000028973	chr5	24393662	24410054	+	Abcb8	ATP-binding cassette, sub-family B (MDR/TAP), member 8 [Source:MGI Symbol;Acc:MGI:1351667]	protein_coding	27.8923	-0.859766	1.2271e-05	unchanged	0.800936	4.88112e-05	unchanged	-0.105918	0.875741	unchanged	-0.0490235	0.905823	unchanged	-0.114916	0.728709	unchanged	0.409459	1	unchanged	-0.139153	0.702389	unchanged	0.0313307	0.946966	unchanged
ENSMUSG00000028974	chr4	149104145	149120647	+	Dffa	DNA fragmentation factor, alpha subunit [Source:MGI Symbol;Acc:MGI:1196227]	protein_coding	17.801	0.297823	0.322313	unchanged	-0.0985062	0.779923	unchanged	0.38886	0.490952	unchanged	-0.182606	0.657313	unchanged	0.201851	0.634642	unchanged	-0.382229	1	unchanged	0.234214	0.62638	unchanged	0.275807	0.524089	unchanged
ENSMUSG00000028975	chr4	148960534	149099876	-	Pex14	peroxisomal biogenesis factor 14 [Source:MGI Symbol;Acc:MGI:1927868]	protein_coding	25.8263	0.543924	0.00458304	unchanged	1.97713	3.87009e-21	Up	0.165446	0.773321	unchanged	0.109089	0.708726	unchanged	0.346218	0.154529	unchanged	0.574892	1	unchanged	-0.550003	0.0192537	unchanged	-0.181286	0.555092	unchanged
ENSMUSG00000028976	chr4	150119282	150144169	+	Slc2a5	solute carrier family 2 (facilitated glucose transporter), member 5 [Source:MGI Symbol;Acc:MGI:1928369]	protein_coding	0.254268	0.447781	NA	unchanged	1.29687	NA	unchanged	0	NA	unchanged	0.0586748	NA	unchanged	0	NA	unchanged	0.765025	1	unchanged	0.946242	NA	unchanged	0.932078	NA	unchanged
ENSMUSG00000028977	chr4	148804428	148954889	+	Casz1	castor zinc finger 1 [Source:MGI Symbol;Acc:MGI:1196251]	protein_coding	3.97813	1.89634	0.0158565	Up	0.111806	0.909817	unchanged	0.0163653	1	unchanged	-0.520591	0.584261	unchanged	0.149378	0.889199	unchanged	-0.515107	1	unchanged	1.11768	0.189839	unchanged	0.0926558	0.947161	unchanged
ENSMUSG00000028978	chr5	24364809	24384474	+	Nos3	nitric oxide synthase 3, endothelial cell [Source:MGI Symbol;Acc:MGI:97362]	protein_coding	0.884162	-1.05096	0.365291	unchanged	-1.69595	0.146303	unchanged	-0.149114	NA	unchanged	-0.267324	0.904767	unchanged	0.663166	0.711499	unchanged	0.566358	1	unchanged	0.100054	NA	unchanged	-0.154609	0.955942	unchanged
ENSMUSG00000028979	chr4	148602553	148615499	+	Masp2	mannan-binding lectin serine peptidase 2 [Source:MGI Symbol;Acc:MGI:1330832]	protein_coding	1.70577	1.23042	0.261058	unchanged	-0.181072	0.855983	unchanged	-0.678743	0.873906	unchanged	-1.10067	0.415262	unchanged	1.97852	0.0967637	unchanged	-0.942279	1	unchanged	0.33822	0.812681	unchanged	1.09256	0.38475	unchanged
ENSMUSG00000028980	chr4	149979474	150009023	-	H6pd	hexose-6-phosphate dehydrogenase (glucose 1-dehydrogenase) [Source:MGI Symbol;Acc:MGI:2140356]	protein_coding	1.41533	2.16468	0.0669059	unchanged	2.56097	0.0126188	Up	-0.355445	NA	unchanged	-0.941095	0.567697	unchanged	-0.423507	0.83315	unchanged	-0.663437	1	unchanged	-0.158964	0.924477	unchanged	0.567986	0.698341	unchanged
ENSMUSG00000028982	chr4	149744035	149774277	-	Slc25a33	solute carrier family 25, member 33 [Source:MGI Symbol;Acc:MGI:1917806]	protein_coding	35.2926	-0.805729	0.00288938	unchanged	0.390285	0.158879	unchanged	0.118693	0.903831	unchanged	0.117789	0.809993	unchanged	-1.24599	2.14e-06	Down	0.200125	1	unchanged	-0.848298	0.00945784	unchanged	-1.19714	1.54746e-05	Down
ENSMUSG00000028986	chr5	24100604	24160792	+	Klhl7	kelch-like 7 [Source:MGI Symbol;Acc:MGI:1196453]	protein_coding	18.379	-0.844422	0.0013859	unchanged	-1.98394	1.45198e-15	Down	-0.189777	0.808442	unchanged	0.228226	0.584316	unchanged	-0.022958	0.971856	unchanged	-0.423266	1	unchanged	-0.131392	0.830831	unchanged	-0.828818	0.0763221	unchanged
ENSMUSG00000028988	chr4	149518235	149566437	+	Ctnnbip1	catenin beta interacting protein 1 [Source:MGI Symbol;Acc:MGI:1915756]	protein_coding	22.3284	0.756301	0.0018894	unchanged	1.22833	1.88823e-08	Up	-0.0550509	0.961374	unchanged	-0.697758	0.0109055	unchanged	-0.12963	0.696148	unchanged	-0.181874	1	unchanged	0.162398	0.659398	unchanged	0.0731908	0.858692	unchanged
ENSMUSG00000028990	chr4	149485228	149496668	+	Lzic	leucine zipper and CTNNBIP1 domain containing [Source:MGI Symbol;Acc:MGI:1916401]	protein_coding	24.7993	0.653284	0.00443565	unchanged	-0.763506	0.000531318	unchanged	0.149754	0.859943	unchanged	0.103065	0.777976	unchanged	0.605862	0.0240352	unchanged	-0.242269	1	unchanged	-0.321562	0.411367	unchanged	-0.469995	0.144376	unchanged
ENSMUSG00000028991	chr4	148448610	148557683	+	Mtor	mechanistic target of rapamycin kinase [Source:MGI Symbol;Acc:MGI:1928394]	protein_coding	26.3507	0.665578	0.00426917	unchanged	0.81073	0.000287474	unchanged	0.223828	0.734988	unchanged	-0.558095	0.0362546	unchanged	-0.833409	0.000954748	unchanged	0.0939923	1	unchanged	-0.483384	0.116203	unchanged	-0.639644	0.0146602	unchanged
ENSMUSG00000028992	chr4	149467571	149485202	-	Nmnat1	nicotinamide nucleotide adenylyltransferase 1 [Source:MGI Symbol;Acc:MGI:1913704]	protein_coding	4.68846	1.30357	0.0107127	Up	1.34891	0.00926332	Up	0.681063	0.583566	unchanged	0.353803	0.565033	unchanged	1.03373	0.0677967	unchanged	0.565461	1	unchanged	0.0113407	0.993332	unchanged	0.00634174	0.996148	unchanged
ENSMUSG00000028995	chr5	23915275	24030690	-	Fam126a	family with sequence similarity 126, member A [Source:MGI Symbol;Acc:MGI:2149839]	protein_coding	8.24974	1.17473	0.000309599	Up	-0.969302	0.00919049	unchanged	-0.706306	0.319446	unchanged	-0.935989	0.0100362	unchanged	-0.338823	0.57621	unchanged	-0.11771	1	unchanged	-0.139737	0.871195	unchanged	-0.534113	0.423484	unchanged
ENSMUSG00000028996	chr4	149449686	149454978	-	Rbp7	retinol binding protein 7, cellular [Source:MGI Symbol;Acc:MGI:1890409]	protein_coding	0.925195	-3.07781	0.00407586	Down	-3.15604	0.00314166	Down	-0.107343	NA	unchanged	0.780022	0.705015	unchanged	-0.0628333	0.983152	unchanged	-0.0938184	1	unchanged	1.18207	NA	unchanged	0.571407	0.809096	unchanged
ENSMUSG00000028998	chr5	23838943	23844161	-	Tomm7	translocase of outer mitochondrial membrane 7 [Source:MGI Symbol;Acc:MGI:1913419]	protein_coding	406.465	-0.51257	0.000126626	unchanged	-0.237725	0.0993001	unchanged	-0.314255	0.154184	unchanged	0.43246	0.00369277	unchanged	0.671824	5.02e-07	unchanged	-0.105069	1	unchanged	0.360306	0.0379785	unchanged	0.263253	0.126703	unchanged
ENSMUSG00000028999	chr5	23787710	23820369	+	Rint1	RAD50 interactor 1 [Source:MGI Symbol;Acc:MGI:1916233]	protein_coding	9.72812	0.473422	0.125987	unchanged	-0.315004	0.343389	unchanged	-0.0596753	0.962737	unchanged	0.521423	0.0975476	unchanged	0.0525004	0.923677	unchanged	-0.279015	1	unchanged	-0.22621	0.707638	unchanged	0.107544	0.882312	unchanged
ENSMUSG00000029001	chr4	148152799	148160482	-	Fbxo44	F-box protein 44 [Source:MGI Symbol;Acc:MGI:1354744]	protein_coding	2.58329	0.565964	0.487115	unchanged	0.785082	0.461433	unchanged	0.884407	0.558394	unchanged	0.581341	0.500372	unchanged	2.48506	0.00558424	Up	0.457	1	unchanged	0.841984	0.499526	unchanged	0.583247	0.637887	unchanged
ENSMUSG00000029003	chr4	148130383	148145699	+	Mad2l2	MAD2 mitotic arrest deficient-like 2 [Source:MGI Symbol;Acc:MGI:1919140]	protein_coding	75.5583	-0.481087	0.00523223	unchanged	0.00766401	0.978278	unchanged	-0.00919045	0.999832	unchanged	0.459334	0.0175637	unchanged	0.607748	0.000600624	unchanged	0.108269	1	unchanged	0.0303735	0.939624	unchanged	-0.124795	0.684563	unchanged
ENSMUSG00000029004	chr5	23434440	23504235	+	Kmt2e	lysine (K)-specific methyltransferase 2E [Source:MGI Symbol;Acc:MGI:1924825]	protein_coding	19.3436	1.34348	1.61663e-08	Up	1.29048	5.69675e-08	Up	0.136919	0.891608	unchanged	-0.0800784	0.842416	unchanged	0.358121	0.294869	unchanged	-0.54222	1	unchanged	0.452875	0.123549	unchanged	0.377149	0.239868	unchanged
ENSMUSG00000029007	chr4	148077060	148088031	-	Agtrap	angiotensin II, type I receptor-associated protein [Source:MGI Symbol;Acc:MGI:1339977]	protein_coding	101.541	0.981262	3.56659e-12	unchanged	2.27592	3.31423e-53	Up	0.480961	0.0249888	unchanged	0.0923557	0.677115	unchanged	0.113964	0.530675	unchanged	0.233014	1	unchanged	-0.287555	0.12853	unchanged	-0.415393	0.0117526	unchanged
ENSMUSG00000029009	chr4	148039076	148059551	+	Mthfr	methylenetetrahydrofolate reductase [Source:MGI Symbol;Acc:MGI:106639]	protein_coding	30.7901	-0.71242	0.00237651	unchanged	-0.834473	0.000238002	unchanged	0.492032	0.17705	unchanged	-0.130552	0.751796	unchanged	-0.565203	0.0605026	unchanged	-0.0540606	1	unchanged	-0.354826	0.361667	unchanged	-1.08733	9.27818e-05	Down
ENSMUSG00000029012	chr5	22486484	22550429	-	Orc5	origin recognition complex, subunit 5 [Source:MGI Symbol;Acc:MGI:1347044]	protein_coding	31.5574	0.0321897	0.907698	unchanged	-0.356333	0.0725148	unchanged	-0.104816	0.879427	unchanged	0.511968	0.0117738	unchanged	0.586842	0.00289603	unchanged	0.364018	1	unchanged	0.15187	0.676017	unchanged	0.304635	0.256439	unchanged
ENSMUSG00000029014	chr5	21757266	21785251	-	Dnajc2	DnaJ heat shock protein family (Hsp40) member C2 [Source:MGI Symbol;Acc:MGI:99470]	protein_coding	137.843	0.110999	0.534026	unchanged	-1.87399	4.66687e-44	Down	-0.209982	0.525034	unchanged	-0.0590377	0.819948	unchanged	-0.238347	0.233603	unchanged	-0.0153833	1	unchanged	-0.0336531	0.921685	unchanged	0.0751677	0.792427	unchanged
ENSMUSG00000029015	chr5	21810654	21865604	-	Slc26a5	solute carrier family 26, member 5 [Source:MGI Symbol;Acc:MGI:1933154]	protein_coding	1.18242	-3.89637	8.43125e-05	Down	-3.22762	0.0014925	Down	-0.150587	NA	unchanged	1.61088	0.280086	unchanged	1.30687	0.396621	unchanged	0.0735064	1	unchanged	0.100054	NA	unchanged	0.93208	0.656372	unchanged
ENSMUSG00000029016	chr4	148004258	148038821	-	Clcn6	chloride channel, voltage-sensitive 6 [Source:MGI Symbol;Acc:MGI:1347049]	protein_coding	10.5171	0.40344	0.270599	unchanged	1.0227	0.00212123	Up	-0.0130364	1	unchanged	0.0498337	0.937321	unchanged	-0.337335	0.470202	unchanged	0.311866	1	unchanged	-0.518159	0.286848	unchanged	-0.560597	0.209957	unchanged
ENSMUSG00000029017	chr5	21737140	21757152	+	Pmpcb	peptidase (mitochondrial processing) beta [Source:MGI Symbol;Acc:MGI:1920328]	protein_coding	75.0192	0.782302	2.68546e-08	unchanged	0.00997311	0.962208	unchanged	0.316566	0.228015	unchanged	0.314565	0.0473097	unchanged	0.0542195	0.82728	unchanged	0.0955547	1	unchanged	-0.0584221	0.831259	unchanged	0.246632	0.19901	unchanged
ENSMUSG00000029019	chr4	147985787	147987205	+	Nppb	natriuretic peptide type B [Source:MGI Symbol;Acc:MGI:97368]	protein_coding	9.04182	-4.3488	3.18415e-08	Down	-4.31723	4.06041e-08	Down	-0.574327	0.761728	unchanged	2.93527	0.0010565	Up	0.715937	0.468452	unchanged	0.253284	1	unchanged	0.630247	0.714839	unchanged	0.0794617	0.970001	unchanged
ENSMUSG00000029020	chr4	147873598	147904704	-	Mfn2	mitofusin 2 [Source:MGI Symbol;Acc:MGI:2442230]	protein_coding	9.1845	0.603012	0.0424459	unchanged	-0.312769	0.340848	unchanged	0.141908	0.898783	unchanged	-0.0791929	0.877646	unchanged	-0.114717	0.834616	unchanged	-0.246111	1	unchanged	-0.19352	0.752382	unchanged	-0.318689	0.490286	unchanged
ENSMUSG00000029022	chr4	147860777	147868816	-	Miip	migration and invasion inhibitory protein [Source:MGI Symbol;Acc:MGI:106506]	protein_coding	29.3482	-1.81346	1.15062e-13	Down	0.133186	0.663129	unchanged	-0.550766	0.14479	unchanged	0.097361	0.855591	unchanged	-0.947105	0.00207937	unchanged	0.0408803	1	unchanged	-0.70629	0.0320624	unchanged	-0.0967657	0.854182	unchanged
ENSMUSG00000029026	chr4	154056252	154140208	-	Trp73	transformation related protein 73 [Source:MGI Symbol;Acc:MGI:1336991]	protein_coding	0.490893	0.447782	0.880814	unchanged	0	1	unchanged	0.365902	NA	unchanged	-0.662671	NA	unchanged	-0.423506	NA	unchanged	0.404353	1	unchanged	0.460727	NA	unchanged	-0.510613	NA	unchanged
ENSMUSG00000029027	chr4	153964448	153975126	-	Dffb	DNA fragmentation factor, beta subunit [Source:MGI Symbol;Acc:MGI:1196287]	protein_coding	15.909	-1.01056	6.44084e-05	Down	-1.152	3.61427e-07	Down	-0.00365021	1	unchanged	0.489614	0.141514	unchanged	0.79607	0.02531	unchanged	-0.132293	1	unchanged	-0.0341911	0.957384	unchanged	0.0148083	0.981117	unchanged
ENSMUSG00000029028	chr4	154011730	154021513	+	Lrrc47	leucine rich repeat containing 47 [Source:MGI Symbol;Acc:MGI:1920196]	protein_coding	103.841	-0.655534	1.30993e-07	unchanged	-0.0230223	0.90683	unchanged	0.0601219	0.897651	unchanged	-0.138875	0.472292	unchanged	0.0794918	0.70102	unchanged	-0.0258214	1	unchanged	-0.126725	0.575714	unchanged	-0.188712	0.320683	unchanged
ENSMUSG00000029029	chr4	154142371	154167420	+	Wrap73	WD repeat containing, antisense to Trp73 [Source:MGI Symbol;Acc:MGI:1891749]	protein_coding	8.74907	1.09239	0.00255261	Up	-0.308369	0.410649	unchanged	-0.338604	0.785612	unchanged	-1.18099	0.00385605	Down	-0.893295	0.0342508	unchanged	-0.193153	1	unchanged	-1.3829	0.0062632	Down	-0.310781	0.546432	unchanged
ENSMUSG00000029030	chr4	154157484	154160666	-	Tprgl	transformation related protein 63 regulated like [Source:MGI Symbol;Acc:MGI:1915058]	protein_coding	60.3483	-1.38425	1.19776e-19	Down	-0.982291	8.39817e-12	unchanged	0.10554	0.816975	unchanged	-0.219798	0.384669	unchanged	0.00300326	0.996959	unchanged	-0.0106145	1	unchanged	-0.101137	0.751811	unchanged	-0.309313	0.147674	unchanged
ENSMUSG00000029032	chr4	154278485	154301676	-	Arhgef16	Rho guanine nucleotide exchange factor (GEF) 16 [Source:MGI Symbol;Acc:MGI:2446219]	protein_coding	32.8895	-2.95401	6.53197e-32	Down	-2.08153	3.6931e-20	Down	0.0733146	0.929318	unchanged	0.547335	0.145608	unchanged	0.731037	0.00468636	unchanged	-0.115657	1	unchanged	0.0819601	0.88779	unchanged	-0.335083	0.374963	unchanged
ENSMUSG00000029033	chr4	155891821	155907251	+	Acap3	ArfGAP with coiled-coil, ankyrin repeat and PH domains 3 [Source:MGI Symbol;Acc:MGI:2153589]	protein_coding	8.6476	-2.87442	4.5797e-12	Down	-1.57487	3.05871e-06	Down	0.487602	0.380266	unchanged	0.477278	0.528153	unchanged	1.00363	0.114059	unchanged	-0.186433	1	unchanged	0.649725	0.238918	unchanged	-0.0267783	0.975506	unchanged
ENSMUSG00000029034	chr4	155869545	155889103	+	Ints11	integrator complex subunit 11 [Source:MGI Symbol;Acc:MGI:1919207]	protein_coding	118.534	-1.50748	2.76735e-18	Down	-0.75814	1.44769e-05	unchanged	0.0800487	0.908407	unchanged	0.723864	0.000263255	unchanged	0.207348	0.415006	unchanged	0.137438	1	unchanged	-0.554244	0.0178267	unchanged	0.156778	0.619358	unchanged
ENSMUSG00000029036	chr4	155740640	155761093	-	Atad3a	ATPase family, AAA domain containing 3A [Source:MGI Symbol;Acc:MGI:1919214]	protein_coding	98.2875	-0.730526	1.65689e-08	unchanged	-0.177129	0.216919	unchanged	-0.262642	0.254301	unchanged	0.167408	0.381367	unchanged	-0.202487	0.254418	unchanged	-0.121448	1	unchanged	-0.0309675	0.916822	unchanged	0.184291	0.340553	unchanged
ENSMUSG00000029038	chr4	155704799	155733879	+	Ssu72	Ssu72 RNA polymerase II CTD phosphatase homolog (yeast) [Source:MGI Symbol;Acc:MGI:1916241]	protein_coding	191.813	-0.594929	1.65685e-07	unchanged	-0.275284	0.0196925	unchanged	0.0265333	0.956857	unchanged	0.195912	0.196621	unchanged	-0.171428	0.213715	unchanged	0.0667696	1	unchanged	-0.0145922	0.959496	unchanged	-0.105216	0.576632	unchanged
ENSMUSG00000029047	chr4	155067015	155072433	+	Pex10	peroxisomal biogenesis factor 10 [Source:MGI Symbol;Acc:MGI:2684988]	protein_coding	7.46542	0.823755	0.0157071	unchanged	0.659095	0.0951375	unchanged	-0.137685	0.926484	unchanged	0.489033	0.185795	unchanged	0.448626	0.409383	unchanged	-0.0132382	1	unchanged	-0.303667	0.649544	unchanged	0.606707	0.265683	unchanged
ENSMUSG00000029048	chr4	155074109	155086382	-	Rer1	retention in endoplasmic reticulum sorting receptor 1 [Source:MGI Symbol;Acc:MGI:1915080]	protein_coding	158.715	-0.376061	0.000213423	unchanged	0.00890054	0.954341	unchanged	0.189264	0.295705	unchanged	0.219302	0.0769589	unchanged	0.769759	9.1e-14	unchanged	0.109839	1	unchanged	0.0123825	0.959519	unchanged	-0.0733932	0.685009	unchanged
ENSMUSG00000029049	chr4	155086576	155145505	+	Morn1	MORN repeat containing 1 [Source:MGI Symbol;Acc:MGI:1924116]	protein_coding	0.878897	-1.07	0.439103	unchanged	1.00873	0.355081	unchanged	0.499115	NA	unchanged	1.00832	0.569691	unchanged	-0.935108	0.506709	unchanged	0.373219	1	unchanged	-0.947061	NA	unchanged	1.02335	0.573268	unchanged
ENSMUSG00000029050	chr4	155154074	155222592	-	Ski	ski sarcoma viral oncogene homolog (avian) [Source:MGI Symbol;Acc:MGI:98310]	protein_coding	63.3416	-1.20836	8.72008e-15	Down	-1.61471	1.04177e-24	Down	0.280427	0.316531	unchanged	0.35807	0.081739	unchanged	0.763568	2.72e-05	unchanged	-0.140108	1	unchanged	0.121517	0.728824	unchanged	-0.0256856	0.954063	unchanged
ENSMUSG00000029053	chr4	155260128	155361361	-	Prkcz	protein kinase C, zeta [Source:MGI Symbol;Acc:MGI:97602]	protein_coding	112.513	-0.540809	0.00377832	unchanged	1.09368	7.19911e-10	Up	0.220694	0.615138	unchanged	0.73849	0.00015453	unchanged	1.70171	3.92e-21	Up	0.0249035	1	unchanged	0.230541	0.420632	unchanged	0.876715	6.7893e-06	unchanged
ENSMUSG00000029054	chr4	155384979	155398112	-	Gabrd	gamma-aminobutyric acid (GABA) A receptor, subunit delta [Source:MGI Symbol;Acc:MGI:95622]	protein_coding	8.83522	-2.20183	1.38219e-07	Down	-0.330425	0.51962	unchanged	0.358023	0.729068	unchanged	1.23999	0.0139169	Up	0.671538	0.426978	unchanged	-0.0815638	1	unchanged	-0.396703	0.627748	unchanged	1.54848	0.0173534	Up
ENSMUSG00000029055	chr4	154983114	155056784	-	Plch2	phospholipase C, eta 2 [Source:MGI Symbol;Acc:MGI:2443078]	protein_coding	0.438388	-0.634238	0.796402	unchanged	1.66061	0.416577	unchanged	-1.07679	NA	unchanged	-0.301998	NA	unchanged	1.41697	NA	unchanged	0.765026	1	unchanged	-0.26368	NA	unchanged	1.38549	NA	unchanged
ENSMUSG00000029056	chr4	154964122	154980938	+	Pank4	pantothenate kinase 4 [Source:MGI Symbol;Acc:MGI:2387466]	protein_coding	17.0323	0.0262985	0.963583	unchanged	0.930319	0.00202972	unchanged	0.173488	0.886948	unchanged	-0.83052	0.0620201	unchanged	-0.593556	0.0832749	unchanged	0.144656	1	unchanged	0.185605	0.7289	unchanged	-0.171174	0.722478	unchanged
ENSMUSG00000029059	chr4	154895503	154899135	-	Prxl2b	peroxiredoxin like 2B [Source:MGI Symbol;Acc:MGI:1913719]	protein_coding	2.02858	0.0928968	0.949873	unchanged	0.21587	0.862319	unchanged	-0.391567	0.916187	unchanged	0.177268	0.912489	unchanged	1.09078	0.277882	unchanged	0.514371	1	unchanged	0.946339	0.484282	unchanged	-0.354729	0.798351	unchanged
ENSMUSG00000029060	chr4	155654676	155669198	-	Mib2	mindbomb E3 ubiquitin protein ligase 2 [Source:MGI Symbol;Acc:MGI:2679684]	protein_coding	35.7471	1.30513	2.98234e-06	Up	2.19051	4.87906e-19	Up	0.161653	0.88696	unchanged	-0.541218	0.094879	unchanged	-1.71576	8.62e-12	Down	0.0455399	1	unchanged	-1.50868	1.7236e-08	Down	-1.36116	8.99159e-08	Down
ENSMUSG00000029061	chr4	155650654	155653384	-	Mmp23	matrix metallopeptidase 23 [Source:MGI Symbol;Acc:MGI:1347361]	protein_coding	1.39245	-0.273565	0.877964	unchanged	0.598062	0.603712	unchanged	0.00522893	NA	unchanged	-0.301999	0.899496	unchanged	-2.63605	0.0176302	Down	-0.441983	1	unchanged	-1.80275	0.25438	unchanged	-2.66779	0.0244728	Down
ENSMUSG00000029062	chr4	155624853	155649938	+	Cdk11b	cyclin-dependent kinase 11B [Source:MGI Symbol;Acc:MGI:88353]	protein_coding	60.2177	0.35896	0.00830463	unchanged	-0.481454	0.000319354	unchanged	0.142825	0.685028	unchanged	-0.33365	0.0314325	unchanged	-0.563674	0.00133684	unchanged	-0.284973	1	unchanged	-0.537142	0.0034236	unchanged	-0.297464	0.121064	unchanged
ENSMUSG00000029063	chr4	155562377	155591001	+	Nadk	NAD kinase [Source:MGI Symbol;Acc:MGI:2183149]	protein_coding	141.673	-0.170356	0.263888	unchanged	0.306736	0.0243184	unchanged	0.0711627	0.884032	unchanged	0.180055	0.318345	unchanged	0.186214	0.272729	unchanged	0.0493316	1	unchanged	0.0553473	0.833688	unchanged	0.194047	0.306669	unchanged
ENSMUSG00000029064	chr4	155491360	155559269	+	Gnb1	guanine nucleotide binding protein (G protein), beta 1 [Source:MGI Symbol;Acc:MGI:95781]	protein_coding	395.857	-0.125058	0.358132	unchanged	0.0472047	0.753135	unchanged	0.402681	0.00995726	unchanged	0.62101	1.61577e-07	unchanged	0.630109	5.18e-08	unchanged	0.0892882	1	unchanged	0.122006	0.529095	unchanged	0.378033	0.00459956	unchanged
ENSMUSG00000029066	chr4	155802877	155809975	+	Mrpl20	mitochondrial ribosomal protein L20 [Source:MGI Symbol;Acc:MGI:2137221]	protein_coding	119.31	-1.34803	1.08163e-21	Down	-0.256555	0.0981639	unchanged	-0.14438	0.701348	unchanged	0.0797693	0.765621	unchanged	0.290284	0.0888229	unchanged	-0.00208477	1	unchanged	0.176537	0.463859	unchanged	-0.0774897	0.768577	unchanged
ENSMUSG00000029068	chr4	155812488	155824543	+	Ccnl2	cyclin L2 [Source:MGI Symbol;Acc:MGI:1927119]	protein_coding	62.5018	0.260605	0.167276	unchanged	0.392754	0.0219114	unchanged	0.0902418	0.888013	unchanged	-0.414941	0.0419704	unchanged	-0.295412	0.179585	unchanged	-0.0928242	1	unchanged	0.148542	0.609793	unchanged	-0.190566	0.459014	unchanged
ENSMUSG00000029070	chr4	155839679	155844088	+	Mxra8	matrix-remodelling associated 8 [Source:MGI Symbol;Acc:MGI:1922011]	protein_coding	1.55619	-2.7304	0.00455767	Down	-2.19164	0.00734475	Down	0.245414	0.920414	unchanged	1.41349	0.309328	unchanged	-1.0844	0.469039	unchanged	-0.940721	1	unchanged	-0.161926	0.947194	unchanged	-1.23382	0.49153	unchanged
ENSMUSG00000029071	chr4	155847401	155859303	+	Dvl1	dishevelled segment polarity protein 1 [Source:MGI Symbol;Acc:MGI:94941]	protein_coding	19.0082	-0.766911	0.00293739	unchanged	-0.111505	0.702998	unchanged	0.263934	0.640641	unchanged	0.318315	0.387016	unchanged	0.0379297	0.937768	unchanged	-0.357811	1	unchanged	-0.206982	0.628755	unchanged	0.0604747	0.90707	unchanged
ENSMUSG00000029073	chr4	155864722	155869440	-	Cptp	ceramide-1-phosphate transfer protein [Source:MGI Symbol;Acc:MGI:1933107]	protein_coding	17.877	-1.0387	1.29213e-06	Down	-1.51277	8.11711e-13	Down	0.479156	0.0946787	unchanged	0.90189	0.000161281	unchanged	0.188732	0.666048	unchanged	-0.0245229	1	unchanged	0.20703	0.656668	unchanged	0.339488	0.335412	unchanged
ENSMUSG00000029074	chr4	156034839	156059414	-	Ttll10	tubulin tyrosine ligase-like family, member 10 [Source:MGI Symbol;Acc:MGI:1921855]	protein_coding	1.54863	-2.76331	0.0014545	Down	-2.77762	0.00117004	Down	-0.130497	0.956857	unchanged	1.05098	0.436889	unchanged	1.45308	0.268837	unchanged	-0.255926	1	unchanged	-0.583525	0.796599	unchanged	1.4939	0.342478	unchanged
ENSMUSG00000029075	chr4	156013842	156016612	+	Tnfrsf4	tumor necrosis factor receptor superfamily, member 4 [Source:MGI Symbol;Acc:MGI:104512]	protein_coding	0.716891	-1.40179	0.166368	unchanged	0.575527	0.72136	unchanged	-1.092	NA	unchanged	-0.208933	0.920111	unchanged	0.646118	0.722313	unchanged	1.08722	1	unchanged	0.100054	NA	unchanged	0.61661	NA	unchanged
ENSMUSG00000029076	chr4	155992871	156013610	+	Sdf4	stromal cell derived factor 4 [Source:MGI Symbol;Acc:MGI:108079]	protein_coding	81.7111	0.177937	0.226386	unchanged	-0.344344	0.0100898	unchanged	-0.192112	0.525034	unchanged	0.30499	0.0418542	unchanged	0.161483	0.430636	unchanged	-0.0407502	1	unchanged	-0.128878	0.594346	unchanged	0.146058	0.505352	unchanged
ENSMUSG00000029082	chr5	43818884	43843986	+	Bst1	bone marrow stromal cell antigen 1 [Source:MGI Symbol;Acc:MGI:105370]	protein_coding	0.249488	-0.273564	NA	unchanged	-0.14582	NA	unchanged	0.365901	NA	unchanged	0	NA	unchanged	0	NA	unchanged	-0.316992	1	unchanged	0	NA	unchanged	-0.14994	NA	unchanged
ENSMUSG00000029084	chr5	43868552	43912375	+	Cd38	CD38 antigen [Source:MGI Symbol;Acc:MGI:107474]	protein_coding	9.55918	1.07764	0.0864492	unchanged	1.71247	0.000799397	Up	0.160312	0.951512	unchanged	-1.42077	0.0517244	unchanged	-2.73222	4.93e-07	Down	-0.0430673	1	unchanged	-0.876163	0.224201	unchanged	-0.288522	0.727031	unchanged
ENSMUSG00000029086	chr5	43993619	44102032	-	Prom1	prominin 1 [Source:MGI Symbol;Acc:MGI:1100886]	protein_coding	2.13041	2.37379	0.0135622	Up	0.899206	0.361055	unchanged	0.0241981	1	unchanged	-3.71684	0.0012835	Down	-1.64114	0.159803	unchanged	0.400691	1	unchanged	-0.998892	0.500015	unchanged	-0.726282	0.621863	unchanged
ENSMUSG00000029089	chr5	48327951	48414294	+	5730480H06Rik	RIKEN cDNA 5730480H06 gene [Source:MGI Symbol;Acc:MGI:1917842]	protein_coding	13.4524	-1.43127	1.80896e-07	Down	-0.861006	0.00125597	unchanged	-0.183573	0.807	unchanged	0.977859	0.00245861	unchanged	0.244834	0.53243	unchanged	-0.227615	1	unchanged	0.0896624	0.886579	unchanged	-0.316718	0.492499	unchanged
ENSMUSG00000029090	chr5	49959955	50059006	-	Adgra3	adhesion G protein-coupled receptor A3 [Source:MGI Symbol;Acc:MGI:1917943]	protein_coding	11.398	1.56391	0.0109021	Up	2.09505	1.59769e-05	Up	-1.00614	0.609301	unchanged	-1.65672	0.0197702	Down	-2.21169	8.55e-07	Down	-0.631297	1	unchanged	-1.0115	0.0950653	unchanged	-1.29305	0.00599462	Down
ENSMUSG00000029093	chr5	36017179	36398139	-	Sorcs2	sortilin-related VPS10 domain containing receptor 2 [Source:MGI Symbol;Acc:MGI:1932289]	protein_coding	0.683513	-0.273565	0.901116	unchanged	-0.14582	0.950507	unchanged	1.26773	NA	unchanged	-0.301999	0.914139	unchanged	-1.50683	0.418642	unchanged	-0.677667	1	unchanged	-0.26062	NA	unchanged	0.210733	NA	unchanged
ENSMUSG00000029094	chr5	35893318	36003923	+	Afap1	actin filament associated protein 1 [Source:MGI Symbol;Acc:MGI:1917542]	protein_coding	5.91418	2.12265	0.0421963	Up	1.03129	0.387614	unchanged	0.00522893	1	unchanged	-2.33754	0.0435749	Down	-0.326757	0.741949	unchanged	-0.304572	1	unchanged	-1.06464	0.550861	unchanged	-1.76917	0.0117727	Down
ENSMUSG00000029095	chr5	35757879	35884973	+	Ablim2	actin-binding LIM protein 2 [Source:MGI Symbol;Acc:MGI:2385758]	protein_coding	3.34439	1.24654	0.150605	unchanged	3.80884	4.96858e-05	Up	-0.61684	0.861944	unchanged	0.00928554	1	unchanged	-0.33961	0.67923	unchanged	0.0436796	1	unchanged	0.415112	0.702834	unchanged	0.219859	0.839727	unchanged
ENSMUSG00000029096	chr5	35652022	35679782	-	Htra3	HtrA serine peptidase 3 [Source:MGI Symbol;Acc:MGI:1925808]	protein_coding	0.137949	0	NA	unchanged	0.575522	NA	unchanged	1.08724	NA	unchanged	0	NA	unchanged	0	NA	unchanged	0	1	unchanged	-0.260618	NA	unchanged	0.210731	NA	unchanged
ENSMUSG00000029097	chr5	35556202	35575070	-	Trmt44	tRNA methyltransferase 44 [Source:MGI Symbol;Acc:MGI:1926140]	protein_coding	12.342	-0.93987	0.000683175	unchanged	-0.115932	0.74027	unchanged	-0.450121	0.367151	unchanged	-0.253227	0.603688	unchanged	0.01193	0.983314	unchanged	-0.132606	1	unchanged	-0.320806	0.512305	unchanged	-0.262784	0.518111	unchanged
ENSMUSG00000029098	chr5	35583039	35615352	+	Acox3	acyl-Coenzyme A oxidase 3, pristanoyl [Source:MGI Symbol;Acc:MGI:1933156]	protein_coding	1.63324	0.591355	0.591925	unchanged	1.8067	0.0410801	Up	-1.53461	0.526165	unchanged	-1.26826	0.352826	unchanged	-0.882137	0.278096	unchanged	-0.542578	1	unchanged	-0.257574	0.854433	unchanged	-0.416024	0.731333	unchanged
ENSMUSG00000029101	chr5	34949444	35039644	+	Rgs12	regulator of G-protein signaling 12 [Source:MGI Symbol;Acc:MGI:1918979]	protein_coding	1.8088	2.3379	0.0307503	Up	-0.464561	0.755181	unchanged	0.365902	0.943145	unchanged	-2.55279	0.0328367	Down	-1.56678	0.204655	unchanged	-1.35708	1	unchanged	-0.621293	0.791012	unchanged	0.33448	0.812211	unchanged
ENSMUSG00000029103	chr5	35091500	35105766	-	Lrpap1	low density lipoprotein receptor-related protein associated protein 1 [Source:MGI Symbol;Acc:MGI:96829]	protein_coding	420.7	-0.413249	0.0106024	unchanged	-1.37516	3.31139e-20	Down	-0.149435	0.734682	unchanged	0.364467	0.0483737	unchanged	1.16475	1.99e-13	Up	0.145519	1	unchanged	0.438944	0.0314347	unchanged	0.541766	0.00298636	unchanged
ENSMUSG00000029104	chr5	34761739	34912534	+	Htt	huntingtin [Source:MGI Symbol;Acc:MGI:96067]	protein_coding	12.1129	0.657818	0.0340833	unchanged	1.46202	8.88757e-07	Up	-0.166163	0.889526	unchanged	-0.491461	0.186743	unchanged	0.272419	0.459341	unchanged	0.0682845	1	unchanged	-0.0352514	0.955767	unchanged	-0.0771361	0.881818	unchanged
ENSMUSG00000029106	chr5	34573663	34632308	+	Add1	adducin 1 (alpha) [Source:MGI Symbol;Acc:MGI:87918]	protein_coding	131.99	2.81133	5.87127e-42	Up	3.42944	1.01364e-64	Up	0.208807	0.765894	unchanged	-0.0534213	0.88988	unchanged	0.48783	0.0252401	unchanged	0.210985	1	unchanged	0.151628	0.668753	unchanged	0.726889	0.000886277	unchanged
ENSMUSG00000029110	chr5	34336288	34355629	+	Rnf4	ring finger protein 4 [Source:MGI Symbol;Acc:MGI:1201691]	protein_coding	248.246	-0.177036	0.0542573	unchanged	-0.149902	0.105948	unchanged	0.078428	0.749896	unchanged	-0.280838	0.00461324	unchanged	-0.23897	0.0248581	unchanged	-0.0618544	1	unchanged	-0.0693914	0.671147	unchanged	-0.360228	0.000544542	unchanged
ENSMUSG00000029111	chr5	33897915	33936413	-	Nelfa	negative elongation factor complex member A, Whsc2 [Source:MGI Symbol;Acc:MGI:1346098]	protein_coding	43.9809	-1.04379	2.77911e-09	Down	-0.334484	0.0663356	unchanged	-0.115764	0.840056	unchanged	0.266881	0.293745	unchanged	-0.50302	0.0239526	unchanged	-0.143854	1	unchanged	-0.504254	0.0357833	unchanged	-0.342463	0.173883	unchanged
ENSMUSG00000029119	chr5	36806920	36830653	-	Man2b2	mannosidase 2, alpha B2 [Source:MGI Symbol;Acc:MGI:1195262]	protein_coding	0.802849	1.39277	0.298591	unchanged	1.5268	0.240557	unchanged	0.7126	NA	unchanged	0.469278	0.790418	unchanged	1.27257	0.372261	unchanged	-0.316994	1	unchanged	0.837332	NA	unchanged	-0.0856899	0.965731	unchanged
ENSMUSG00000029120	chr5	36868512	36955078	+	Ppp2r2c	protein phosphatase 2, regulatory subunit B, gamma [Source:MGI Symbol;Acc:MGI:2442660]	protein_coding	15.2134	-0.475424	0.176448	unchanged	-1.23109	0.000131642	Down	0.0726155	0.9559	unchanged	1.22311	0.000221291	Up	0.902439	0.0235905	unchanged	0.0212358	1	unchanged	0.0146789	0.98672	unchanged	0.614536	0.219657	unchanged
ENSMUSG00000029121	chr5	37241939	37292133	+	Crmp1	collapsin response mediator protein 1 [Source:MGI Symbol;Acc:MGI:107793]	protein_coding	3.55705	-2.51968	0.0239387	Down	-2.4956	0.0141793	Down	0.169192	0.964114	unchanged	0	1	unchanged	-0.0628333	0.983152	unchanged	0.398411	1	unchanged	-0.981967	0.659954	unchanged	-1.94339	0.155513	unchanged
ENSMUSG00000029122	chr5	37289097	37336894	-	Evc	EvC ciliary complex subunit 1 [Source:MGI Symbol;Acc:MGI:1890596]	protein_coding	0.172482	-0.273562	NA	unchanged	-0.145819	NA	unchanged	-0.355441	NA	unchanged	0	NA	unchanged	0	NA	unchanged	-0.31699	1	unchanged	0	NA	unchanged	0	NA	unchanged
ENSMUSG00000029125	chr5	38038741	38137765	+	Stx18	syntaxin 18 [Source:MGI Symbol;Acc:MGI:1918366]	protein_coding	13.1029	-0.171856	0.59029	unchanged	-0.0825602	0.802762	unchanged	-0.091963	0.928367	unchanged	0.245659	0.510006	unchanged	0.184487	0.635725	unchanged	-0.359189	1	unchanged	-0.709066	0.0535571	unchanged	-0.119349	0.81714	unchanged
ENSMUSG00000029127	chr5	38189734	38220457	-	Zbtb49	zinc finger and BTB domain containing 49 [Source:MGI Symbol;Acc:MGI:1922329]	protein_coding	4.39868	0.886217	0.0785972	unchanged	1.28696	0.00198533	Up	0.647592	0.566404	unchanged	-0.952003	0.10914	unchanged	-0.417072	0.481934	unchanged	-0.472481	1	unchanged	-0.179023	0.808129	unchanged	-0.912737	0.106675	unchanged
ENSMUSG00000029128	chr5	41624975	41708157	-	Rab28	RAB28, member RAS oncogene family [Source:MGI Symbol;Acc:MGI:1917285]	protein_coding	15.4402	-0.782313	0.00328406	unchanged	-1.03931	9.01253e-06	Down	-0.272636	0.657188	unchanged	-0.140258	0.780348	unchanged	-0.446525	0.155461	unchanged	0.0540873	1	unchanged	-0.188234	0.719791	unchanged	-0.193704	0.669873	unchanged
ENSMUSG00000029130	chr5	29195991	29228457	+	Rnf32	ring finger protein 32 [Source:MGI Symbol;Acc:MGI:1861747]	protein_coding	1.03241	-0.613912	0.701459	unchanged	0.578124	0.725179	unchanged	-0.0430563	NA	unchanged	1.74837	0.220287	unchanged	-0.674368	0.585748	unchanged	1.21095	1	unchanged	-0.623891	NA	unchanged	-0.736564	0.722009	unchanged
ENSMUSG00000029131	chr5	29735687	29818134	+	Dnajb6	DnaJ heat shock protein family (Hsp40) member B6 [Source:MGI Symbol;Acc:MGI:1344381]	protein_coding	428.242	-0.725776	8.75443e-10	unchanged	-1.37189	7.43716e-33	Down	0.404725	0.0162845	unchanged	0.498496	0.000146658	unchanged	0.683294	7.97e-08	unchanged	-0.0869405	1	unchanged	-0.151949	0.458389	unchanged	0.107849	0.602778	unchanged
ENSMUSG00000029134	chr5	32232707	32366520	+	Plb1	phospholipase B1 [Source:MGI Symbol;Acc:MGI:1922406]	protein_coding	4.03412	3.04756	0.00117406	Up	3.39165	0.000119302	Up	-0.616534	0.889526	unchanged	0.418425	0.717051	unchanged	1.40151	0.101375	unchanged	-0.172925	1	unchanged	0.780806	0.486458	unchanged	1.32436	0.151835	unchanged
ENSMUSG00000029135	chr5	32135800	32157842	+	Fosl2	fos-like antigen 2 [Source:MGI Symbol;Acc:MGI:102858]	protein_coding	1.68653	-2.10084	0.0478825	Down	-2.36673	0.0125481	Down	-0.289024	0.931209	unchanged	1.10278	0.504439	unchanged	1.14038	0.22421	unchanged	-0.136895	1	unchanged	-0.259949	0.921389	unchanged	0.687264	0.691306	unchanged
