## Supplementary material for "Emerging cooperativity between Oct4 and Sox2 governs the pluripotency network in early mouse embryos": Dataset supplement 2. DESeq2 of RNA-seq (part 3 of 3)

### Sheet: res_all (continued)
									res_Oct4_Ctrl_EarlyICM_vs_Oct4_Ctrl_Morula			res_Sox2_Ctrl_EarlyICM_vs_Sox2_Morula			Oct4_Morula_KO_vs_Ctrl			Oct4_EarlyICM_KO_vs_Ctrl			Oct4_LateICM_KO_vs_Ctrl			Sox2_Morula_KO_vs_Ctrl			Sox2_EarlyICM_KO_vs_Ctrl			Sox2_LateICM_KO_vs_Ctrl
ENSMUSG00000029136	chr5	31624438	31697627	-	Rbks	ribokinase [Source:MGI Symbol;Acc:MGI:1918586]	protein_coding	4.99648	0.309109	0.583729	unchanged	-0.469111	0.33259	unchanged	-0.316919	0.851629	unchanged	0.0527252	0.959596	unchanged	0.839167	0.107386	unchanged	-0.11597	1	unchanged	0.512578	0.472133	unchanged	0.763751	0.273322	unchanged
ENSMUSG00000029141	chr5	31526994	31556932	+	Slc4a1ap	solute carrier family 4 (anion exchanger), member 1, adaptor protein [Source:MGI Symbol;Acc:MGI:1196608]	protein_coding	23.7689	-0.623022	0.00448638	unchanged	-1.31555	2.02038e-10	Down	0.275013	0.554829	unchanged	0.288734	0.334639	unchanged	0.0621644	0.889622	unchanged	-0.214443	1	unchanged	-0.587859	0.0917207	unchanged	-0.453021	0.16186	unchanged
ENSMUSG00000029145	chr5	31187557	31193430	-	Eif2b4	eukaryotic translation initiation factor 2B, subunit 4 delta [Source:MGI Symbol;Acc:MGI:95300]	protein_coding	70.6765	-0.470416	0.000433386	unchanged	-0.207773	0.161479	unchanged	0.00815211	0.997817	unchanged	0.0548779	0.825975	unchanged	0.140395	0.509134	unchanged	0.0542725	1	unchanged	0.168627	0.458083	unchanged	0.154402	0.471165	unchanged
ENSMUSG00000029146	chr5	31193226	31199143	+	Snx17	sorting nexin 17 [Source:MGI Symbol;Acc:MGI:2387801]	protein_coding	20.2909	1.65967	1.2265e-09	Up	2.12563	2.48755e-15	Up	-0.454728	0.586918	unchanged	-0.261204	0.436547	unchanged	0.149607	0.666094	unchanged	0.436975	1	unchanged	0.275369	0.432406	unchanged	0.409087	0.158434	unchanged
ENSMUSG00000029147	chr5	31202663	31220687	-	Ppm1g	protein phosphatase 1G (formerly 2C), magnesium-dependent, gamma isoform [Source:MGI Symbol;Acc:MGI:106065]	protein_coding	136.618	-0.609291	6.61734e-06	unchanged	-1.07099	9.42438e-17	Down	-0.0312888	0.956857	unchanged	-0.480271	0.00270287	unchanged	-0.240899	0.195034	unchanged	0.00215961	1	unchanged	-0.0588265	0.839703	unchanged	0.231815	0.231148	unchanged
ENSMUSG00000029148	chr5	31240863	31251566	+	Nrbp1	nuclear receptor binding protein 1 [Source:MGI Symbol;Acc:MGI:2183436]	protein_coding	44.1228	-1.2381	8.72458e-12	Down	-0.424011	0.0135436	unchanged	-0.20279	0.626444	unchanged	0.0124992	0.987245	unchanged	-0.307456	0.179391	unchanged	-0.189897	1	unchanged	0.404923	0.0747976	unchanged	0.743506	4.36601e-05	unchanged
ENSMUSG00000029149	chr5	31251690	31253202	+	Krtcap3	keratinocyte associated protein 3 [Source:MGI Symbol;Acc:MGI:1917065]	protein_coding	4.13229	-0.376324	0.553013	unchanged	-0.754107	0.0953697	unchanged	0.604928	0.574973	unchanged	-0.279167	0.770321	unchanged	0.57213	0.622587	unchanged	-0.386213	1	unchanged	-0.294657	0.752175	unchanged	0.199671	0.834082	unchanged
ENSMUSG00000029151	chr5	31086105	31108237	-	Slc30a3	solute carrier family 30 (zinc transporter), member 3 [Source:MGI Symbol;Acc:MGI:1345280]	protein_coding	2.18369	-0.92909	0.327051	unchanged	1.25418	0.0761966	unchanged	-3.07878	0.0330423	Down	-0.626986	0.704998	unchanged	-1.84535	0.0774075	unchanged	-0.690086	1	unchanged	-0.696393	0.522625	unchanged	0.123984	0.934474	unchanged
ENSMUSG00000029152	chr5	73292783	73314069	+	Ociad1	OCIA domain containing 1 [Source:MGI Symbol;Acc:MGI:1915345]	protein_coding	74.6659	0.904332	7.90887e-10	unchanged	-0.383883	0.0113618	unchanged	0.107882	0.843579	unchanged	-0.00380451	0.993343	unchanged	0.202337	0.331049	unchanged	-0.0407822	1	unchanged	-0.157572	0.554104	unchanged	0.354258	0.0682769	unchanged
ENSMUSG00000029153	chr5	73322198	73341028	-	Ociad2	OCIA domain containing 2 [Source:MGI Symbol;Acc:MGI:1916377]	protein_coding	5.22157	2.42446	0.000446399	Up	1.63069	0.0141772	Up	0.305705	0.924718	unchanged	-1.18237	0.107773	unchanged	-1.89114	0.0041636	Down	0.21994	1	unchanged	0.728895	0.412284	unchanged	0.639796	0.436979	unchanged
ENSMUSG00000029154	chr5	73406074	73453435	+	Cwh43	cell wall biogenesis 43 C-terminal homolog [Source:MGI Symbol;Acc:MGI:2444131]	protein_coding	0.878806	-2.09631	0.0780811	unchanged	-2.08466	0.0910411	unchanged	-0.114808	NA	unchanged	-0.603305	0.791402	unchanged	-0.423507	0.84893	unchanged	0.547092	1	unchanged	-0.621088	NA	unchanged	-1.45496	0.449727	unchanged
ENSMUSG00000029156	chr5	73632748	73647790	-	Sgcb	sarcoglycan, beta (dystrophin-associated glycoprotein) [Source:MGI Symbol;Acc:MGI:1346523]	protein_coding	1.79791	-2.21568	0.0321845	Down	-2.17522	0.00413045	Down	0.579142	0.781663	unchanged	3.15505	0.00218018	Up	1.98609	0.0951032	unchanged	0.107629	1	unchanged	0.296931	0.875057	unchanged	0.433536	0.809096	unchanged
ENSMUSG00000029161	chr5	30933142	30945591	-	Cgref1	cell growth regulator with EF hand domain 1 [Source:MGI Symbol;Acc:MGI:1915817]	protein_coding	10.1053	-0.392021	0.348267	unchanged	-1.5913	4.194e-05	Down	0.482177	0.536033	unchanged	0.621152	0.165053	unchanged	4.3999	6.35e-10	Up	-0.0088656	1	unchanged	-0.0995803	0.92176	unchanged	1.12804	0.0966678	unchanged
ENSMUSG00000029162	chr5	30921430	30931248	+	Khk	ketohexokinase [Source:MGI Symbol;Acc:MGI:1096353]	protein_coding	1.28733	1.61417	0.183642	unchanged	2.04138	0.0505214	unchanged	1.03583	NA	unchanged	-1.10771	0.483265	unchanged	1.12528	0.427756	unchanged	0.0444543	1	unchanged	0.917395	NA	unchanged	1.70459	0.0759148	unchanged
ENSMUSG00000029163	chr5	30913401	30921277	+	Emilin1	elastin microfibril interfacer 1 [Source:MGI Symbol;Acc:MGI:1926189]	protein_coding	0.890161	0.447782	0.807588	unchanged	1.29687	0.395226	unchanged	1.10219	NA	unchanged	0.419348	0.866171	unchanged	-0.423507	0.84221	unchanged	0	1	unchanged	0.442683	NA	unchanged	-0.081817	0.975506	unchanged
ENSMUSG00000029165	chr5	30888693	30906965	+	Agbl5	ATP/GTP binding protein-like 5 [Source:MGI Symbol;Acc:MGI:2441745]	protein_coding	5.49003	-1.15591	0.0149385	Down	0.142193	0.800024	unchanged	-0.1324	0.934834	unchanged	0.212414	0.813912	unchanged	-0.12868	0.864052	unchanged	0.0252166	1	unchanged	0.0751906	0.939155	unchanged	-0.1611	0.854182	unchanged
ENSMUSG00000029166	chr5	30814640	30866106	+	Mapre3	microtubule-associated protein, RP/EB family, member 3 [Source:MGI Symbol;Acc:MGI:2140967]	protein_coding	11.5246	2.15978	9.35738e-06	Up	3.797	7.75358e-10	Up	0.207502	0.930767	unchanged	1.31182	0.000390086	Up	2.34892	1.69e-12	Up	1.19556	1	unchanged	0.789503	0.0793879	unchanged	0.80903	0.0585073	unchanged
ENSMUSG00000029168	chr5	30711563	30799375	+	Dpysl5	dihydropyrimidinase-like 5 [Source:MGI Symbol;Acc:MGI:1929772]	protein_coding	1.73343	0.0790739	0.957115	unchanged	0.0623964	0.963204	unchanged	-2.25787	0.22035	unchanged	-0.785238	0.60326	unchanged	0.647654	0.713344	unchanged	0.0718442	1	unchanged	1.89844	0.0521203	unchanged	1.38035	0.10831	unchanged
ENSMUSG00000029169	chr5	52150202	52190514	-	Dhx15	DEAH (Asp-Glu-Ala-His) box polypeptide 15 [Source:MGI Symbol;Acc:MGI:1099786]	protein_coding	219.843	-0.189182	0.0800294	unchanged	-0.738775	3.52047e-15	unchanged	-0.0155637	0.972845	unchanged	-0.339709	0.00310077	unchanged	-0.194797	0.122404	unchanged	-0.00551934	1	unchanged	0.242842	0.0728169	unchanged	0.00479438	0.982139	unchanged
ENSMUSG00000029171	chr5	64092949	64128351	+	Pgm2	phosphoglucomutase 2 [Source:MGI Symbol;Acc:MGI:97564]	protein_coding	38.4004	2.46936	1.05237e-19	Up	2.04791	2.37934e-15	Up	0.153945	0.902098	unchanged	-0.445043	0.137103	unchanged	-0.809198	0.00136581	unchanged	-0.0490862	1	unchanged	-0.330834	0.388725	unchanged	-0.198345	0.610353	unchanged
ENSMUSG00000029173	chr5	52640086	52669708	-	Sepsecs	Sep (O-phosphoserine) tRNA:Sec (selenocysteine) tRNA synthase [Source:MGI Symbol;Acc:MGI:1098791]	protein_coding	10.9399	0.110986	0.757459	unchanged	0.0049755	0.99557	unchanged	-0.246391	0.758891	unchanged	0.218392	0.575773	unchanged	0.169481	0.707191	unchanged	0.00353303	1	unchanged	0.411412	0.332337	unchanged	0.14471	0.787995	unchanged
ENSMUSG00000029174	chr5	64156304	64351486	+	Tbc1d1	TBC1 domain family, member 1 [Source:MGI Symbol;Acc:MGI:1889508]	protein_coding	26.0021	0.9235	3.15918e-05	unchanged	1.2344	2.53048e-10	Up	-0.325657	0.595667	unchanged	-0.519461	0.0400618	unchanged	-0.223674	0.507364	unchanged	0.340711	1	unchanged	0.334283	0.195744	unchanged	0.600535	0.00594881	unchanged
ENSMUSG00000029175	chr5	30647932	30659729	+	Slc35f6	solute carrier family 35, member F6 [Source:MGI Symbol;Acc:MGI:1922169]	protein_coding	22.816	-0.888701	0.000261751	unchanged	-0.541093	0.0257665	unchanged	-0.105334	0.907194	unchanged	0.130859	0.765621	unchanged	0.686345	0.0134582	unchanged	0.316067	1	unchanged	-0.443947	0.244643	unchanged	-0.296001	0.452383	unchanged
ENSMUSG00000029176	chr5	52834011	52867797	+	Anapc4	anaphase promoting complex subunit 4 [Source:MGI Symbol;Acc:MGI:1098673]	protein_coding	30.2196	1.00574	6.24996e-08	Up	-0.30916	0.114271	unchanged	-0.0727119	0.932972	unchanged	-0.273492	0.235135	unchanged	-0.443246	0.0771872	unchanged	-0.0622456	1	unchanged	0.232457	0.444577	unchanged	-0.116148	0.72879	unchanged
ENSMUSG00000029177	chr5	30666776	30674830	+	Cenpa	centromere protein A [Source:MGI Symbol;Acc:MGI:88375]	protein_coding	380.957	-1.62167	4.14592e-21	Down	-0.778646	9.47119e-06	unchanged	0.142142	0.799096	unchanged	0.540055	0.00872113	unchanged	-0.0490002	0.871549	unchanged	-0.0573776	1	unchanged	-0.0442549	0.911793	unchanged	0.0507751	0.895585	unchanged
ENSMUSG00000029178	chr5	64803387	64832901	+	Klf3	Kruppel-like factor 3 (basic) [Source:MGI Symbol;Acc:MGI:1342773]	protein_coding	30.1995	1.96439	5.69005e-08	Up	2.61495	4.85573e-17	Up	0.0676772	0.972162	unchanged	-1.07779	0.00421132	Down	-0.525838	0.128009	unchanged	-1.09707	1	unchanged	0.0010145	1	unchanged	0.0898718	0.874729	unchanged
ENSMUSG00000029179	chr5	52775408	52824665	+	Zcchc4	zinc finger, CCHC domain containing 4 [Source:MGI Symbol;Acc:MGI:1926046]	protein_coding	8.20952	-0.129172	0.76593	unchanged	-0.0350279	0.948273	unchanged	-0.31903	0.7188	unchanged	0.393406	0.356052	unchanged	0.0167622	0.983294	unchanged	-0.127794	1	unchanged	-0.0209835	0.979108	unchanged	-0.218339	0.726912	unchanged
ENSMUSG00000029185	chr5	64970070	65041886	+	Fam114a1	family with sequence similarity 114, member A1 [Source:MGI Symbol;Acc:MGI:1915553]	protein_coding	0.408202	0.447782	0.837621	unchanged	-0.793124	0.679104	unchanged	0.365902	NA	unchanged	0.419348	NA	unchanged	-1.00782	NA	unchanged	-0.603624	1	unchanged	0.100054	NA	unchanged	0.932108	NA	unchanged
ENSMUSG00000029186	chr5	52741573	52769340	+	Pi4k2b	phosphatidylinositol 4-kinase type 2 beta [Source:MGI Symbol;Acc:MGI:1914323]	protein_coding	49.8832	-0.623124	0.0466826	unchanged	-0.871344	0.00311461	unchanged	0.100495	0.932972	unchanged	0.989683	0.0022079	unchanged	2.20684	5.89e-12	Up	0.233184	1	unchanged	0.645408	0.107621	unchanged	0.799081	0.0346537	unchanged
ENSMUSG00000029188	chr5	53038080	53071664	+	Slc34a2	solute carrier family 34 (sodium phosphate), member 2 [Source:MGI Symbol;Acc:MGI:1342284]	protein_coding	67.6277	-1.92157	8.2908e-10	Down	-1.84487	1.30754e-09	Down	0.153558	0.897651	unchanged	0.733389	0.0611932	unchanged	1.78614	3.91e-07	Up	-0.0834791	1	unchanged	1.02898	0.00851658	Up	1.92816	4.68191e-09	Up
ENSMUSG00000029189	chr5	53107082	53213927	-	Sel1l3	sel-1 suppressor of lin-12-like 3 (C. elegans) [Source:MGI Symbol;Acc:MGI:1916941]	protein_coding	1.24329	0.447782	0.818143	unchanged	0.393291	0.811003	unchanged	0.365902	NA	unchanged	2.70344	0.0567033	unchanged	4.16254	0.000679692	Up	-0.197411	1	unchanged	1.95283	NA	unchanged	3.63435	0.00795017	Up
ENSMUSG00000029190	chr5	36600484	36696024	-	D5Ertd579e	DNA segment, Chr 5, ERATO Doi 579, expressed [Source:MGI Symbol;Acc:MGI:1261849]	protein_coding	25.5729	-0.712555	0.00252243	unchanged	-0.259628	0.248505	unchanged	0.178131	0.771868	unchanged	0.776287	0.00252427	unchanged	-0.163645	0.601274	unchanged	-0.0717996	1	unchanged	0.16671	0.661068	unchanged	-0.0478225	0.912451	unchanged
ENSMUSG00000029191	chr5	65261849	65335670	-	Rfc1	replication factor C (activator 1) 1 [Source:MGI Symbol;Acc:MGI:97891]	protein_coding	68.4144	0.433166	0.000774877	unchanged	-0.901886	4.00696e-13	unchanged	-0.00517684	1	unchanged	-0.365532	0.0121954	unchanged	-0.457409	0.0134314	unchanged	-0.00881095	1	unchanged	0.0549897	0.848128	unchanged	0.0839218	0.738278	unchanged
ENSMUSG00000029192	chr5	36490603	36593276	-	Tbc1d14	TBC1 domain family, member 14 [Source:MGI Symbol;Acc:MGI:1098708]	protein_coding	35.6494	-0.45011	0.0184121	unchanged	-0.101477	0.637519	unchanged	-0.0812684	0.906626	unchanged	0.386268	0.086168	unchanged	-0.0408161	0.893339	unchanged	-0.419059	1	unchanged	0.143337	0.658219	unchanged	-0.168304	0.542247	unchanged
ENSMUSG00000029195	chr5	65348313	65384007	+	Klb	klotho beta [Source:MGI Symbol;Acc:MGI:1932466]	protein_coding	6.86832	-1.39301	0.00617644	Down	-0.839795	0.105396	unchanged	0.215436	0.901151	unchanged	0.618265	0.385479	unchanged	-0.21422	0.817902	unchanged	0.370834	1	unchanged	-0.0231523	0.985099	unchanged	0.543011	0.530761	unchanged
ENSMUSG00000029196	chr5	36473669	36484285	-	Tada2b	transcriptional adaptor 2B [Source:MGI Symbol;Acc:MGI:3035274]	protein_coding	14.2936	-0.38859	0.201743	unchanged	-0.277704	0.332788	unchanged	0.0658378	0.951852	unchanged	0.358435	0.338965	unchanged	-0.403191	0.216517	unchanged	-0.266841	1	unchanged	0.0294032	0.964402	unchanged	0.115991	0.801301	unchanged
ENSMUSG00000029198	chr5	36464997	36474080	+	Grpel1	GrpE-like 1, mitochondrial [Source:MGI Symbol;Acc:MGI:1334417]	protein_coding	134.003	-0.318311	0.00745739	unchanged	0.0367887	0.814081	unchanged	0.175921	0.46883	unchanged	0.0718702	0.710839	unchanged	0.266394	0.0830452	unchanged	0.0438982	1	unchanged	-0.0599407	0.796605	unchanged	-0.105883	0.593403	unchanged
ENSMUSG00000029199	chr5	65391496	65410693	+	Lias	lipoic acid synthetase [Source:MGI Symbol;Acc:MGI:1934604]	protein_coding	66.7294	-0.290271	0.136357	unchanged	-1.40693	7.60161e-16	Down	-0.141674	0.796053	unchanged	0.350628	0.106537	unchanged	0.546798	0.0129825	unchanged	-0.0721521	1	unchanged	0.024075	0.959745	unchanged	0.284413	0.30537	unchanged
ENSMUSG00000029201	chr5	65413220	65435949	-	Ugdh	UDP-glucose dehydrogenase [Source:MGI Symbol;Acc:MGI:1306785]	protein_coding	36.8005	1.53812	2.78182e-08	Up	2.14056	3.67707e-15	Up	0.296296	0.719421	unchanged	-0.678069	0.0310299	unchanged	-0.0548091	0.901271	unchanged	0.566407	1	unchanged	0.240783	0.590137	unchanged	-0.0709838	0.899727	unchanged
ENSMUSG00000029202	chr5	65605720	65698273	-	Pds5a	PDS5 cohesin associated factor A [Source:MGI Symbol;Acc:MGI:1918771]	protein_coding	76.3006	0.0599525	0.738224	unchanged	-0.377018	0.00337118	unchanged	-0.0839577	0.867319	unchanged	-0.412211	0.00917971	unchanged	-0.524395	0.000652223	unchanged	0.0200404	1	unchanged	0.233323	0.224201	unchanged	-0.403273	0.0135717	unchanged
ENSMUSG00000029203	chr5	65537232	65598988	+	Ube2k	ubiquitin-conjugating enzyme E2K [Source:MGI Symbol;Acc:MGI:1858216]	protein_coding	129.163	0.337191	0.00717002	unchanged	-1.6396	9.36425e-46	Down	-0.0213236	0.969711	unchanged	-0.15598	0.343989	unchanged	-0.180311	0.314479	unchanged	-0.0812744	1	unchanged	-0.150119	0.506063	unchanged	-0.0329928	0.908421	unchanged
ENSMUSG00000029205	chr5	65934920	65977326	+	Chrna9	cholinergic receptor, nicotinic, alpha polypeptide 9 [Source:MGI Symbol;Acc:MGI:1202403]	protein_coding	1.35899	-3.33733	0.000538505	Down	-1.43223	0.214947	unchanged	-0.119685	NA	unchanged	0.419348	0.854827	unchanged	-1.09065	0.476571	unchanged	-0.452757	1	unchanged	-0.621293	0.795375	unchanged	0.571407	0.801359	unchanged
ENSMUSG00000029207	chr5	66298702	66618784	-	Apbb2	amyloid beta (A4) precursor protein-binding, family B, member 2 [Source:MGI Symbol;Acc:MGI:108405]	protein_coding	16.7382	1.18278	2.60403e-06	Up	0.450037	0.079602	unchanged	0.443033	0.434695	unchanged	-0.115213	0.765621	unchanged	-0.670877	0.0335684	unchanged	-0.428768	1	unchanged	0.165994	0.707099	unchanged	0.120656	0.772367	unchanged
ENSMUSG00000029208	chr5	69556922	69575973	+	Guf1	GUF1 homolog, GTPase [Source:MGI Symbol;Acc:MGI:2140726]	protein_coding	4.24923	1.09003	0.0212987	Up	-0.376219	0.522991	unchanged	0.433445	0.759252	unchanged	-0.530914	0.356549	unchanged	-1.11332	0.0568912	unchanged	0.234499	1	unchanged	-0.274813	0.804529	unchanged	-0.237036	0.763062	unchanged
ENSMUSG00000029209	chr5	69573107	69592340	-	Gnpda2	glucosamine-6-phosphate deaminase 2 [Source:MGI Symbol;Acc:MGI:1915230]	protein_coding	10.3846	0.463423	0.300523	unchanged	0.365828	0.418753	unchanged	-0.254515	0.867319	unchanged	-0.149852	0.830048	unchanged	-0.325427	0.553147	unchanged	0.211702	1	unchanged	-0.683252	0.261637	unchanged	-0.213148	0.768373	unchanged
ENSMUSG00000029213	chr5	72156574	72168189	-	Commd8	COMM domain containing 8 [Source:MGI Symbol;Acc:MGI:1343485]	protein_coding	61.9719	0.823176	7.41161e-06	unchanged	1.73264	1.16342e-23	Up	0.275146	0.525569	unchanged	0.321237	0.139738	unchanged	-0.0362246	0.899882	unchanged	0.177739	1	unchanged	-0.1273	0.686609	unchanged	0.0776314	0.815075	unchanged
ENSMUSG00000029217	chr5	72755715	72868483	-	Tec	tec protein tyrosine kinase [Source:MGI Symbol;Acc:MGI:98662]	protein_coding	2.76485	0.895676	0.25993	unchanged	0.335335	0.750223	unchanged	0.771587	0.673968	unchanged	2.02286	0.000854905	Up	4.19266	5.59e-07	Up	-2.36552	1	unchanged	-1.03586	0.514752	unchanged	0.662086	0.634671	unchanged
ENSMUSG00000029221	chr5	67306954	67358443	+	Slc30a9	solute carrier family 30 (zinc transporter), member 9 [Source:MGI Symbol;Acc:MGI:1923690]	protein_coding	18.5611	1.00298	0.000426116	Up	0.622144	0.0169201	unchanged	-0.417502	0.597851	unchanged	-0.332855	0.356937	unchanged	-0.177155	0.620885	unchanged	-0.301606	1	unchanged	-0.192489	0.67852	unchanged	0.148408	0.732375	unchanged
ENSMUSG00000029223	chr5	66676090	66687234	+	Uchl1	ubiquitin carboxy-terminal hydrolase L1 [Source:MGI Symbol;Acc:MGI:103149]	protein_coding	38.6503	-1.72657	0.00906056	Down	-2.48139	0.000106718	Down	0.759232	0.626444	unchanged	1.40889	0.0657544	unchanged	2.48501	0.00139393	Up	-0.0982826	1	unchanged	0.674184	0.54994	unchanged	0.0293087	0.983467	unchanged
ENSMUSG00000029227	chr5	74535448	74598800	+	Fip1l1	FIP1 like 1 (S. cerevisiae) [Source:MGI Symbol;Acc:MGI:1914149]	protein_coding	37.9605	0.799666	1.34071e-06	unchanged	-1.37381	1.18837e-18	Down	-0.110624	0.87029	unchanged	-0.0282937	0.926811	unchanged	-0.102448	0.73005	unchanged	-0.0834778	1	unchanged	-0.310104	0.292561	unchanged	-0.0919153	0.78204	unchanged
ENSMUSG00000029228	chr5	74592446	74702912	-	Lnx1	ligand of numb-protein X 1 [Source:MGI Symbol;Acc:MGI:1278335]	protein_coding	0.786993	0.0871084	0.979449	unchanged	0.936199	0.739993	unchanged	-0.355444	NA	unchanged	0.0586748	0.992867	unchanged	-0.423506	0.902181	unchanged	0.765026	1	unchanged	-0.26062	NA	unchanged	0	NA	unchanged
ENSMUSG00000029229	chr5	74997987	75044774	-	Chic2	cysteine-rich hydrophobic domain 2 [Source:MGI Symbol;Acc:MGI:1921527]	protein_coding	73.9381	-0.901975	2.31456e-10	unchanged	0.252116	0.0806986	unchanged	-0.103941	0.813189	unchanged	0.275297	0.155684	unchanged	-0.466391	0.00240841	unchanged	0.00910297	1	unchanged	0.0539373	0.84552	unchanged	0.045489	0.866766	unchanged
ENSMUSG00000029231	chr5	75152291	75198215	+	Pdgfra	platelet derived growth factor receptor, alpha polypeptide [Source:MGI Symbol;Acc:MGI:97530]	protein_coding	21.7306	2.4161	0.000106834	Up	2.90029	1.37066e-06	Up	-2.22928	0.0561339	unchanged	-2.35046	0.00053751	Down	-2.47664	0.000926214	Down	0.447523	1	unchanged	0.00748846	0.997312	unchanged	0.0295201	0.981117	unchanged
ENSMUSG00000029233	chr5	76140270	76155504	+	Srd5a3	steroid 5 alpha-reductase 3 [Source:MGI Symbol;Acc:MGI:1930252]	protein_coding	9.46348	0.000301474	1	unchanged	1.99016	2.80441e-07	Up	-0.0951095	0.955892	unchanged	0.569626	0.252205	unchanged	0.587865	0.149499	unchanged	-0.595359	1	unchanged	-0.572813	0.257794	unchanged	-0.0997365	0.884675	unchanged
ENSMUSG00000029234	chr5	76183879	76209245	+	Tmem165	transmembrane protein 165 [Source:MGI Symbol;Acc:MGI:894407]	protein_coding	33.3205	0.736089	0.00414463	unchanged	1.19279	3.39791e-07	Up	-0.194119	0.824008	unchanged	-0.560808	0.0591127	unchanged	-0.144497	0.669837	unchanged	-0.294557	1	unchanged	-0.18195	0.664887	unchanged	-0.979638	0.000233392	unchanged
ENSMUSG00000029235	chr5	76312114	76331156	-	Pdcl2	phosducin-like 2 [Source:MGI Symbol;Acc:MGI:1890655]	protein_coding	0.30873	-0.634235	NA	unchanged	0.575524	0.92091	unchanged	-0.716114	NA	unchanged	0	NA	unchanged	0.65851	NA	unchanged	0	1	unchanged	-0.260619	NA	unchanged	0.571404	NA	unchanged
ENSMUSG00000029238	chr5	76209867	76304792	-	Clock	circadian locomotor output cycles kaput [Source:MGI Symbol;Acc:MGI:99698]	protein_coding	10.9552	0.548358	0.0697177	unchanged	-0.371872	0.186659	unchanged	-0.0312121	0.984798	unchanged	-0.768952	0.0244828	unchanged	-0.459806	0.279678	unchanged	-0.440386	1	unchanged	-0.0909709	0.875057	unchanged	-0.0692945	0.923118	unchanged
ENSMUSG00000029246	chr5	76913248	76951578	-	Ppat	phosphoribosyl pyrophosphate amidotransferase [Source:MGI Symbol;Acc:MGI:2387203]	protein_coding	183.637	0.341	0.0509663	unchanged	-0.555534	0.000732338	unchanged	-0.0847064	0.891494	unchanged	-0.386352	0.0463057	unchanged	-0.196429	0.384563	unchanged	0.0426372	1	unchanged	-0.0102544	0.978555	unchanged	0.705722	0.000151489	unchanged
ENSMUSG00000029247	chr5	76951306	76967509	+	Paics	phosphoribosylaminoimidazole carboxylase, phosphoribosylaminoribosylaminoimidazole, succinocarboxamide synthetase [Source:MGI Symbol;Acc:MGI:1914304]	protein_coding	325.382	-0.0127043	0.94488	unchanged	-0.298891	0.00685904	unchanged	0.0102041	0.98786	unchanged	-0.162399	0.26232	unchanged	-0.507695	9.58e-06	unchanged	0.0233351	1	unchanged	0.137375	0.437858	unchanged	0.285242	0.0346537	unchanged
ENSMUSG00000029249	chr5	77265490	77286432	+	Rest	RE1-silencing transcription factor [Source:MGI Symbol;Acc:MGI:104897]	protein_coding	274.801	0.474366	0.00527736	unchanged	0.751982	2.7008e-06	unchanged	-0.192265	0.651298	unchanged	-0.937203	4.92468e-08	unchanged	-1.51021	6.72e-19	Down	-0.0673415	1	unchanged	-0.564324	0.00441913	unchanged	-0.790621	7.80957e-06	unchanged
ENSMUSG00000029250	chr5	77310146	77349324	+	Polr2b	polymerase (RNA) II (DNA directed) polypeptide B [Source:MGI Symbol;Acc:MGI:2388280]	protein_coding	108.707	0.180197	0.236885	unchanged	-1.14049	4.59445e-18	Down	0.114155	0.77619	unchanged	-0.128478	0.519979	unchanged	0.281761	0.12548	unchanged	-0.0957259	1	unchanged	-0.192839	0.421666	unchanged	-0.0845568	0.756928	unchanged
ENSMUSG00000029253	chr5	86012023	86065583	-	Cenpc1	centromere protein C1 [Source:MGI Symbol;Acc:MGI:99700]	protein_coding	11.058	-0.302559	0.434016	unchanged	0.351011	0.228126	unchanged	-0.2223	0.833626	unchanged	0.273234	0.585563	unchanged	-0.246304	0.602178	unchanged	-0.574017	1	unchanged	-0.515573	0.199682	unchanged	-0.535315	0.173799	unchanged
ENSMUSG00000029254	chr5	86071745	86106125	+	Stap1	signal transducing adaptor family member 1 [Source:MGI Symbol;Acc:MGI:1926193]	protein_coding	1.84442	0.328196	0.692867	unchanged	1.73914	0.00672707	Up	-0.284642	0.918976	unchanged	-0.0192515	0.991536	unchanged	0.439573	0.713878	unchanged	-1.52016	1	unchanged	-1.40385	0.0990194	unchanged	0.713469	0.605051	unchanged
ENSMUSG00000029263	chr5	108312608	108349355	+	Pigg	phosphatidylinositol glycan anchor biosynthesis, class G [Source:MGI Symbol;Acc:MGI:3576484]	protein_coding	4.10953	0.36036	0.511181	unchanged	-0.757588	0.140789	unchanged	0.3184	0.829311	unchanged	0.898241	0.0531075	unchanged	1.73654	0.00158462	Up	0.610921	1	unchanged	1.2036	0.0481434	Up	0.562525	0.417673	unchanged
ENSMUSG00000029265	chr5	108268896	108280526	+	Dr1	down-regulator of transcription 1 [Source:MGI Symbol;Acc:MGI:1100515]	protein_coding	62.2902	-0.164333	0.499951	unchanged	0.319109	0.123915	unchanged	-0.0341306	0.969711	unchanged	-0.0606579	0.877114	unchanged	0.0604518	0.851088	unchanged	0.317151	1	unchanged	0.600722	0.00934437	unchanged	0.0231452	0.956198	unchanged
ENSMUSG00000029267	chr5	108065673	108109004	+	Mtf2	metal response element binding transcription factor 2 [Source:MGI Symbol;Acc:MGI:105050]	protein_coding	368.303	0.169675	0.461298	unchanged	-0.989214	8.07318e-08	unchanged	0.069899	0.929318	unchanged	0.42512	0.0590978	unchanged	0.661098	0.0009828	unchanged	-0.00115696	1	unchanged	0.449686	0.0785794	unchanged	0.05979	0.879315	unchanged
ENSMUSG00000029270	chr5	107908052	107987085	-	Dipk1a	divergent protein kinase domain 1A [Source:MGI Symbol;Acc:MGI:1914516]	protein_coding	11.7872	-0.283478	0.470075	unchanged	-0.780243	0.0166059	unchanged	0.0453604	0.975779	unchanged	0.240787	0.638514	unchanged	0.0640268	0.913548	unchanged	0.0996123	1	unchanged	-0.40145	0.494193	unchanged	-0.47737	0.358414	unchanged
ENSMUSG00000029275	chr5	107716656	107726036	-	Gfi1	growth factor independent 1 transcription repressor [Source:MGI Symbol;Acc:MGI:103170]	protein_coding	0.428918	-0.904746	0.5967	unchanged	-0.646531	0.724127	unchanged	-0.980637	NA	unchanged	0.032186	NA	unchanged	-0.0628333	NA	unchanged	0.110502	1	unchanged	0.795855	NA	unchanged	0.210733	NA	unchanged
ENSMUSG00000029276	chr5	107548966	107597888	-	Glmn	glomulin, FKBP associated protein [Source:MGI Symbol;Acc:MGI:2141180]	protein_coding	19.8047	0.20986	0.463606	unchanged	-0.817564	0.000447692	unchanged	-0.00307905	1	unchanged	-0.0689506	0.880866	unchanged	-0.0013314	1	unchanged	0.138609	1	unchanged	0.262847	0.532932	unchanged	0.337291	0.445577	unchanged
ENSMUSG00000029279	chr5	107331158	107387058	+	Brdt	bromodomain, testis-specific [Source:MGI Symbol;Acc:MGI:1891374]	protein_coding	3.1552	-0.564564	0.428635	unchanged	-0.916315	0.0715541	unchanged	-0.214202	0.926906	unchanged	0.0487786	0.980349	unchanged	-1.14887	0.209003	unchanged	-0.421618	1	unchanged	-0.734046	0.428368	unchanged	-0.388145	0.67797	unchanged
ENSMUSG00000029283	chr5	106964321	106984432	+	Cdc7	cell division cycle 7 (S. cerevisiae) [Source:MGI Symbol;Acc:MGI:1309511]	protein_coding	23.9774	0.181374	0.598869	unchanged	-0.823895	0.00173565	unchanged	0.730159	0.0688941	unchanged	-0.260028	0.524972	unchanged	-0.653669	0.064936	unchanged	0.0472174	1	unchanged	0.6518	0.0655655	unchanged	0.0914029	0.861218	unchanged
ENSMUSG00000029287	chr5	107106569	107289629	-	Tgfbr3	transforming growth factor, beta receptor III [Source:MGI Symbol;Acc:MGI:104637]	protein_coding	0.62901	-0.273565	0.90755	unchanged	-1.25348	0.424894	unchanged	0.365902	NA	unchanged	-0.301999	0.92006	unchanged	1.62843	0.402246	unchanged	-1.41374	1	unchanged	-0.870834	NA	unchanged	0.878681	NA	unchanged
ENSMUSG00000029290	chr5	105876564	105915818	+	Zfp326	zinc finger protein 326 [Source:MGI Symbol;Acc:MGI:1927246]	protein_coding	11.8135	-0.151029	0.810343	unchanged	0.0619594	0.927147	unchanged	-0.411594	0.757554	unchanged	-0.0896141	0.918955	unchanged	-0.16681	0.804428	unchanged	-0.168986	1	unchanged	0.508943	0.470439	unchanged	-0.673111	0.244401	unchanged
ENSMUSG00000029291	chr5	88565039	88651392	+	Rufy3	RUN and FYVE domain containing 3 [Source:MGI Symbol;Acc:MGI:106484]	protein_coding	13.117	1.79574	1.3591e-08	Up	0.722484	0.029585	unchanged	0.0716968	0.964178	unchanged	-0.118057	0.804467	unchanged	0.429169	0.193614	unchanged	-0.252651	1	unchanged	-1.04003	0.0176065	Down	-1.69225	9.82493e-06	Down
ENSMUSG00000029298	chr5	105077629	105139539	-	Gbp9	guanylate-binding protein 9 [Source:MGI Symbol;Acc:MGI:3605620]	protein_coding	0.35811	-0.994911	NA	unchanged	-1.53344	0.530783	unchanged	-0.716117	NA	unchanged	0.419348	NA	unchanged	-0.784179	NA	unchanged	0.267155	1	unchanged	-0.26062	NA	unchanged	-2.06864	NA	unchanged
ENSMUSG00000029304	chr5	104435117	104441050	+	Spp1	secreted phosphoprotein 1 [Source:MGI Symbol;Acc:MGI:98389]	protein_coding	319.181	5.73562	1.09137e-14	Up	6.87244	3.27627e-20	Up	-0.576314	0.83898	unchanged	-2.39873	0.00348477	Down	-2.57278	0.000882732	Down	-0.537213	1	unchanged	-1.35999	0.204278	unchanged	-1.8725	0.0377128	Down
ENSMUSG00000029310	chr5	104046305	104065379	+	Nudt9	nudix (nucleoside diphosphate linked moiety X)-type motif 9 [Source:MGI Symbol;Acc:MGI:1921417]	protein_coding	67.1892	-0.288376	0.32302	unchanged	-0.034808	0.931013	unchanged	-0.00934267	1	unchanged	0.510699	0.0931321	unchanged	0.869488	0.00291389	unchanged	-0.164524	1	unchanged	-0.365449	0.368266	unchanged	0.33537	0.38	unchanged
ENSMUSG00000029311	chr5	103989761	104021919	-	Hsd17b11	hydroxysteroid (17-beta) dehydrogenase 11 [Source:MGI Symbol;Acc:MGI:2149821]	protein_coding	17.3019	1.39448	0.00209335	Up	2.11244	1.35522e-06	Up	0.0453924	0.986473	unchanged	-0.381129	0.552581	unchanged	-0.956509	0.128994	unchanged	-0.7528	1	unchanged	0.584902	0.362633	unchanged	0.766518	0.156058	unchanged
ENSMUSG00000029312	chr5	103861972	103911259	-	Klhl8	kelch-like 8 [Source:MGI Symbol;Acc:MGI:2179430]	protein_coding	3.05784	1.67112	0.0103263	Up	0.20774	0.812773	unchanged	-0.409131	0.88829	unchanged	-0.614069	0.424461	unchanged	0.199001	0.85653	unchanged	-0.223873	1	unchanged	-2.70034	0.0243966	Down	1.00039	0.378232	unchanged
ENSMUSG00000029313	chr5	103692373	103855322	+	Aff1	AF4/FMR2 family, member 1 [Source:MGI Symbol;Acc:MGI:1100819]	protein_coding	84.8548	0.88551	1.54442e-09	unchanged	0.918619	2.66552e-10	unchanged	0.158902	0.70767	unchanged	0.0896031	0.705467	unchanged	-0.0649674	0.789455	unchanged	-0.109948	1	unchanged	-0.114708	0.672834	unchanged	-0.15055	0.506783	unchanged
ENSMUSG00000029314	chr5	100845712	100899102	+	Gpat3	glycerol-3-phosphate acyltransferase 3 [Source:MGI Symbol;Acc:MGI:3603816]	protein_coding	140.189	-0.756294	0.00477524	unchanged	-1.07414	3.67855e-05	Down	-0.290409	0.667188	unchanged	0.403209	0.235777	unchanged	0.151961	0.705471	unchanged	-0.0201071	1	unchanged	-0.399922	0.334985	unchanged	0.622025	0.0634378	unchanged
ENSMUSG00000029319	chr5	100654722	100675140	-	Coq2	coenzyme Q2 4-hydroxybenzoate polyprenyltransferase [Source:MGI Symbol;Acc:MGI:1919133]	protein_coding	22.5626	1.48857	4.93052e-07	Up	1.51244	1.07599e-08	Up	0.258267	0.807	unchanged	-0.00199609	1	unchanged	0.31771	0.339582	unchanged	-0.0677613	1	unchanged	0.211841	0.625602	unchanged	0.269349	0.495725	unchanged
ENSMUSG00000029320	chr5	103648038	103656010	-	1700016H13Rik	RIKEN cDNA 1700016H13 gene [Source:MGI Symbol;Acc:MGI:1921468]	protein_coding	0.836115	-0.7764	0.468932	unchanged	-1.39483	0.257569	unchanged	0.170836	NA	unchanged	0.416911	0.7925	unchanged	-0.0628333	0.983152	unchanged	-0.107306	1	unchanged	-0.254495	NA	unchanged	-0.14994	0.956198	unchanged
ENSMUSG00000029321	chr5	103605710	103629403	-	Slc10a6	solute carrier family 10 (sodium/bile acid cotransporter family), member 6 [Source:MGI Symbol;Acc:MGI:1923000]	protein_coding	1.65281	-3.08474	0.0102998	Down	-5.39837	1.19829e-06	Down	0.991648	0.658757	unchanged	1.21221	0.519979	unchanged	2.16831	0.147395	unchanged	-0.216827	1	unchanged	1.85345	0.374592	unchanged	1.60058	0.412471	unchanged
ENSMUSG00000029322	chr5	100553724	100572245	-	Plac8	placenta-specific 8 [Source:MGI Symbol;Acc:MGI:2445289]	protein_coding	16.5354	2.30125	0.00252441	Up	3.45035	4.95853e-06	Up	-0.333079	0.926484	unchanged	-2.9956	0.00101141	Down	-0.837709	0.328543	unchanged	0.0525787	1	unchanged	1.37513	0.0999988	unchanged	1.07726	0.175817	unchanged
ENSMUSG00000029326	chr5	100039984	100068760	+	Enoph1	enolase-phosphatase 1 [Source:MGI Symbol;Acc:MGI:1915120]	protein_coding	50.4463	-0.808358	2.12949e-08	unchanged	-0.581012	3.65097e-05	unchanged	-0.0311868	0.958136	unchanged	-0.476023	0.0129281	unchanged	-0.128363	0.578974	unchanged	0.162559	1	unchanged	-0.203907	0.410692	unchanged	-0.577015	0.00244074	unchanged
ENSMUSG00000029328	chr5	100033576	100039664	-	Hnrnpdl	heterogeneous nuclear ribonucleoprotein D-like [Source:MGI Symbol;Acc:MGI:1355299]	protein_coding	205.071	0.743425	4.52012e-10	unchanged	-0.525956	1.22235e-05	unchanged	-0.0497132	0.924718	unchanged	-0.617525	1.37341e-06	unchanged	-0.650133	1.58e-06	unchanged	-0.144868	1	unchanged	0.15697	0.434474	unchanged	-0.270558	0.0998566	unchanged
ENSMUSG00000029330	chr5	101765129	101823858	+	Cds1	CDP-diacylglycerol synthase 1 [Source:MGI Symbol;Acc:MGI:1921846]	protein_coding	19.579	-1.01399	0.000309298	Down	-1.32752	1.74826e-06	Down	0.415285	0.448913	unchanged	0.677096	0.0439095	unchanged	1.87866	1.34e-06	Up	-0.0970879	1	unchanged	-0.330884	0.54406	unchanged	0.51782	0.357915	unchanged
ENSMUSG00000029337	chr5	98254183	98277030	+	Fgf5	fibroblast growth factor 5 [Source:MGI Symbol;Acc:MGI:95519]	protein_coding	1.16213	-3.30617	0.149258	unchanged	0.214853	0.950755	unchanged	1.54808	NA	unchanged	1.58313	0.639158	unchanged	0.29784	0.938856	unchanged	-0.316993	1	unchanged	-0.26062	NA	unchanged	0	1	unchanged
ENSMUSG00000029344	chr5	112276690	112315361	+	Tpst2	protein-tyrosine sulfotransferase 2 [Source:MGI Symbol;Acc:MGI:1309516]	protein_coding	32.4893	-0.158193	0.624015	unchanged	0.375748	0.170468	unchanged	-0.240053	0.738156	unchanged	-0.0244809	0.972875	unchanged	0.150709	0.663287	unchanged	0.352075	1	unchanged	-0.297479	0.478808	unchanged	-0.522675	0.0860294	unchanged
ENSMUSG00000029345	chr5	112326357	112338073	+	Tfip11	tuftelin interacting protein 11 [Source:MGI Symbol;Acc:MGI:1930075]	protein_coding	34.5434	-0.509149	0.00198981	unchanged	-0.389161	0.0279476	unchanged	-0.303601	0.299837	unchanged	0.174158	0.474813	unchanged	0.0440102	0.88925	unchanged	0.142627	1	unchanged	-0.0467106	0.907475	unchanged	0.0532243	0.887553	unchanged
ENSMUSG00000029346	chr5	112337391	112343040	-	Srrd	SRR1 domain containing [Source:MGI Symbol;Acc:MGI:1917368]	protein_coding	31.049	-0.736634	7.32144e-05	unchanged	0.325416	0.0924119	unchanged	-0.023822	0.976233	unchanged	-0.209547	0.488897	unchanged	-0.482097	0.0172654	unchanged	0.109182	1	unchanged	-0.360925	0.178625	unchanged	-0.528607	0.0200146	unchanged
ENSMUSG00000029348	chr5	112384353	112394866	-	Asphd2	aspartate beta-hydroxylase domain containing 2 [Source:MGI Symbol;Acc:MGI:1920148]	protein_coding	0.478805	-0.994911	0.697838	unchanged	-0.14582	0.962208	unchanged	0.00522892	NA	unchanged	0.419348	NA	unchanged	0.658513	NA	unchanged	0.788648	1	unchanged	0.100054	NA	unchanged	0.571406	NA	unchanged
ENSMUSG00000029352	chr5	113075838	113081584	-	Crybb3	crystallin, beta B3 [Source:MGI Symbol;Acc:MGI:102717]	protein_coding	0.306891	0	NA	unchanged	-0.14582	0.967191	unchanged	0	NA	unchanged	0.419348	NA	unchanged	0.29784	NA	unchanged	-0.316993	1	unchanged	1.84873	NA	unchanged	-0.14994	NA	unchanged
ENSMUSG00000029359	chr5	118027742	118061878	+	Tesc	tescalcin [Source:MGI Symbol;Acc:MGI:1930803]	protein_coding	10.2492	-0.3618	0.502325	unchanged	0.414565	0.412659	unchanged	-0.407556	0.748644	unchanged	0.200993	0.797643	unchanged	0.389743	0.481585	unchanged	0.0901829	1	unchanged	0.468054	0.502743	unchanged	-0.0759486	0.936912	unchanged
ENSMUSG00000029360	chr5	118065359	118069710	+	Gm9754	predicted gene 9754 [Source:MGI Symbol;Acc:MGI:3704256]	lncRNA	0.847015	-1.593	0.166533	unchanged	0.64622	0.587331	unchanged	0.485394	NA	unchanged	0.0586749	0.98742	unchanged	-1.06612	0.438199	unchanged	-1.24985	1	unchanged	-0.904732	NA	unchanged	1.10835	0.380562	unchanged
ENSMUSG00000029361	chr5	117781031	117958840	+	Nos1	nitric oxide synthase 1, neuronal [Source:MGI Symbol;Acc:MGI:97360]	protein_coding	22.8577	-0.0648606	0.834339	unchanged	0.660971	0.00201109	unchanged	0.345857	0.424029	unchanged	0.333021	0.234771	unchanged	1.42053	3.75e-11	Up	0.0946022	1	unchanged	0.0967688	0.811532	unchanged	0.447489	0.0787452	unchanged
ENSMUSG00000029363	chr5	117378102	117389047	-	Rfc5	replication factor C (activator 1) 5 [Source:MGI Symbol;Acc:MGI:1919401]	protein_coding	67.2093	0.210793	0.243454	unchanged	0.872023	3.85126e-09	unchanged	-0.0763976	0.905182	unchanged	-0.419953	0.0277535	unchanged	-0.356094	0.0480048	unchanged	-0.000537815	1	unchanged	0.113107	0.675736	unchanged	-0.0297404	0.929824	unchanged
ENSMUSG00000029364	chr5	117357303	117378601	+	Wsb2	WD repeat and SOCS box-containing 2 [Source:MGI Symbol;Acc:MGI:2144041]	protein_coding	72.0787	0.45251	0.0144603	unchanged	1.14008	5.16518e-12	Up	0.16126	0.760305	unchanged	-0.669632	0.000777311	unchanged	0.355185	0.0647238	unchanged	0.180796	1	unchanged	0.181016	0.506378	unchanged	-0.290754	0.189845	unchanged
ENSMUSG00000029366	chr5	88764995	88783281	+	Dck	deoxycytidine kinase [Source:MGI Symbol;Acc:MGI:102726]	protein_coding	42.4341	-0.84221	9.68434e-07	unchanged	-0.992355	3.92176e-09	unchanged	0.129622	0.7926	unchanged	0.507085	0.0139169	unchanged	0.703451	0.000361422	unchanged	0.169931	1	unchanged	0.356875	0.179738	unchanged	-0.24805	0.433315	unchanged
ENSMUSG00000029369	chr5	90518931	90553543	+	Afm	afamin [Source:MGI Symbol;Acc:MGI:2429409]	protein_coding	0.240247	-0.273564	NA	unchanged	0	NA	unchanged	-0.355444	NA	unchanged	0.78002	NA	unchanged	0.29784	NA	unchanged	0.404352	1	unchanged	0.821399	NA	unchanged	-0.14994	NA	unchanged
ENSMUSG00000029370	chr5	90603075	90640657	-	Rassf6	Ras association (RalGDS/AF-6) domain family member 6 [Source:MGI Symbol;Acc:MGI:1920496]	protein_coding	0.217473	0	NA	unchanged	0	NA	unchanged	0	NA	unchanged	0	NA	unchanged	0	NA	unchanged	0	1	unchanged	0	NA	unchanged	1.27395	NA	unchanged
ENSMUSG00000029371	chr5	90759359	90761624	+	Cxcl5	chemokine (C-X-C motif) ligand 5 [Source:MGI Symbol;Acc:MGI:1096868]	protein_coding	0.310747	0	NA	unchanged	0	1	unchanged	0	NA	unchanged	0	NA	unchanged	0	NA	unchanged	0	1	unchanged	0	NA	unchanged	0	NA	unchanged
ENSMUSG00000029376	chr5	90931116	91021368	+	Mthfd2l	methylenetetrahydrofolate dehydrogenase (NADP+ dependent) 2-like [Source:MGI Symbol;Acc:MGI:1915871]	protein_coding	0.491492	0.808455	0.758975	unchanged	1.64708	0.472144	unchanged	0	NA	unchanged	-0.662672	NA	unchanged	-2.30538	NA	unchanged	0	1	unchanged	-0.250156	NA	unchanged	-1.81954	NA	unchanged
ENSMUSG00000029378	chr5	91139598	91148432	+	Areg	amphiregulin [Source:MGI Symbol;Acc:MGI:88068]	protein_coding	0.367933	-0.99491	NA	unchanged	-2.91171	0.316099	unchanged	-1.07679	NA	unchanged	2.16706	NA	unchanged	1.43724	NA	unchanged	0.0386511	1	unchanged	0.460726	NA	unchanged	2.07064	NA	unchanged
ENSMUSG00000029380	chr5	90891240	90893115	+	Cxcl1	chemokine (C-X-C motif) ligand 1 [Source:MGI Symbol;Acc:MGI:108068]	protein_coding	0.114433	0	NA	unchanged	0	NA	unchanged	0	NA	unchanged	0	NA	unchanged	0	NA	unchanged	0	1	unchanged	0	NA	unchanged	0	NA	unchanged
ENSMUSG00000029381	chr5	92683434	92965318	+	Shroom3	shroom family member 3 [Source:MGI Symbol;Acc:MGI:1351655]	protein_coding	47.9385	0.497721	0.0283387	unchanged	0.0513157	0.86047	unchanged	-0.257352	0.654144	unchanged	0.351948	0.178614	unchanged	1.38302	8.69e-10	Up	-0.165839	1	unchanged	1.54029	1.33539e-14	Up	1.76224	4.96838e-17	Up
ENSMUSG00000029385	chr5	93267256	93276231	+	Ccng2	cyclin G2 [Source:MGI Symbol;Acc:MGI:1095734]	protein_coding	7.83864	2.68714	0.0110471	Up	-0.24397	0.806859	unchanged	0.903496	0.807385	unchanged	1.80533	0.0198491	Up	0.951885	0.216517	unchanged	-0.934366	1	unchanged	2.77095	0.000386145	Up	2.23548	0.00199227	Up
ENSMUSG00000029386	chr5	124598748	124627738	+	Tctn2	tectonic family member 2 [Source:MGI Symbol;Acc:MGI:1915228]	protein_coding	9.34448	-0.176639	0.704349	unchanged	0.434947	0.302828	unchanged	0.146542	0.91638	unchanged	0.116227	0.864869	unchanged	-0.623764	0.147982	unchanged	-0.0687486	1	unchanged	-0.180481	0.810404	unchanged	-0.928838	0.0400912	unchanged
ENSMUSG00000029387	chr5	124579139	124597680	+	Gtf2h3	general transcription factor IIH, polypeptide 3 [Source:MGI Symbol;Acc:MGI:1277143]	protein_coding	98.4052	-0.809262	4.06367e-07	unchanged	0.408866	0.015094	unchanged	0.057151	0.930409	unchanged	0.12948	0.617708	unchanged	-0.0349274	0.901598	unchanged	-0.153654	1	unchanged	-0.422787	0.0511261	unchanged	-0.469245	0.0262752	unchanged
ENSMUSG00000029388	chr5	124570212	124579131	-	Eif2b1	eukaryotic translation initiation factor 2B, subunit 1 (alpha) [Source:MGI Symbol;Acc:MGI:2384802]	protein_coding	214.654	-1.04485	1.7109e-26	Down	-1.30424	8.96214e-41	Down	-0.107874	0.681591	unchanged	0.126338	0.398542	unchanged	0.185219	0.194261	unchanged	-0.0518975	1	unchanged	0.0247834	0.920747	unchanged	0.0123546	0.95935	unchanged
ENSMUSG00000029389	chr5	124552863	124569660	+	Ddx55	DEAD (Asp-Glu-Ala-Asp) box polypeptide 55 [Source:MGI Symbol;Acc:MGI:1915098]	protein_coding	20.778	-0.205677	0.381602	unchanged	-1.8059	5.03917e-24	Down	-0.0437647	0.958136	unchanged	0.33873	0.178745	unchanged	-0.0529844	0.902193	unchanged	-0.1387	1	unchanged	-0.215811	0.604333	unchanged	0.0208272	0.968441	unchanged
ENSMUSG00000029390	chr5	124540694	124550506	+	Tmed2	transmembrane p24 trafficking protein 2 [Source:MGI Symbol;Acc:MGI:1929269]	protein_coding	214.011	-1.15658	5.19534e-32	Down	-0.897025	9.39439e-22	unchanged	-0.105277	0.683124	unchanged	0.501128	8.27566e-06	unchanged	0.749436	7.19e-13	unchanged	-0.0700972	1	unchanged	0.147629	0.355684	unchanged	0.0703111	0.706131	unchanged
ENSMUSG00000029392	chr5	124493079	124531391	-	Rilpl1	Rab interacting lysosomal protein-like 1 [Source:MGI Symbol;Acc:MGI:1922945]	protein_coding	1.55459	-0.994729	0.48554	unchanged	-0.47856	0.703745	unchanged	-0.355261	0.943145	unchanged	0.419348	0.850613	unchanged	-0.78418	0.64239	unchanged	-0.669453	1	unchanged	-0.942004	0.644533	unchanged	0.93208	0.631486	unchanged
ENSMUSG00000029394	chr5	124345416	124363082	-	Cdk2ap1	CDK2 (cyclin-dependent kinase 2)-associated protein 1 [Source:MGI Symbol;Acc:MGI:1202069]	protein_coding	124.512	-2.73868	8.2132e-45	Down	-1.45148	1.68489e-14	Down	0.137784	0.828277	unchanged	0.25193	0.411022	unchanged	0.388621	0.150734	unchanged	-0.106306	1	unchanged	-0.260325	0.432879	unchanged	0.200931	0.548766	unchanged
ENSMUSG00000029397	chr5	91948903	91963068	-	Rchy1	ring finger and CHY zinc finger domain containing 1 [Source:MGI Symbol;Acc:MGI:1915348]	protein_coding	58.7527	-0.72661	2.49235e-08	unchanged	-1.10417	3.22095e-19	Down	0.280102	0.162798	unchanged	0.31723	0.0566556	unchanged	0.362379	0.0337766	unchanged	-0.196765	1	unchanged	0.104329	0.701858	unchanged	-0.11508	0.659333	unchanged
ENSMUSG00000029401	chr5	124463264	124478366	-	Rilpl2	Rab interacting lysosomal protein-like 2 [Source:MGI Symbol;Acc:MGI:1933112]	protein_coding	3.61145	-0.700124	0.283912	unchanged	0.869962	0.125927	unchanged	-1.89355	0.0943788	unchanged	0.0469857	0.980914	unchanged	-0.367283	0.687647	unchanged	-0.214964	1	unchanged	-0.558221	0.531659	unchanged	1.38114	0.0794304	unchanged
ENSMUSG00000029402	chr5	124483133	124491124	+	Snrnp35	small nuclear ribonucleoprotein 35 (U11/U12) [Source:MGI Symbol;Acc:MGI:1923417]	protein_coding	8.41911	0.665165	0.0479577	unchanged	0.462998	0.221064	unchanged	0.413921	0.593781	unchanged	0.569284	0.10246	unchanged	-0.0976116	0.882306	unchanged	-0.321169	1	unchanged	-0.572703	0.291028	unchanged	-0.396219	0.459741	unchanged
ENSMUSG00000029403	chr5	92006073	92043883	-	Cdkl2	cyclin-dependent kinase-like 2 (CDC2-related kinase) [Source:MGI Symbol;Acc:MGI:1858227]	protein_coding	11.5669	-0.551319	0.0413962	unchanged	-1.07025	1.21333e-05	Down	0.0617938	0.950952	unchanged	-0.340416	0.392603	unchanged	0.342003	0.465531	unchanged	0.0253649	1	unchanged	-0.0263413	0.970541	unchanged	0.597232	0.185058	unchanged
ENSMUSG00000029404	chr5	124116088	124118196	+	Arl6ip4	ADP-ribosylation factor-like 6 interacting protein 4 [Source:MGI Symbol;Acc:MGI:1929500]	protein_coding	36.6562	0.341749	0.069856	unchanged	-0.232451	0.182159	unchanged	0.0250034	0.976233	unchanged	0.0368055	0.910321	unchanged	-0.613209	0.0025142	unchanged	0.0652372	1	unchanged	-0.120289	0.704717	unchanged	-0.0899993	0.778679	unchanged
ENSMUSG00000029405	chr5	92052145	92083719	-	G3bp2	GTPase activating protein (SH3 domain) binding protein 2 [Source:MGI Symbol;Acc:MGI:2442040]	protein_coding	470.414	-0.564889	0.000329035	unchanged	-1.01399	1.50321e-11	Down	0.137045	0.764892	unchanged	0.308912	0.108146	unchanged	0.166398	0.428121	unchanged	0.1285	1	unchanged	0.107346	0.720744	unchanged	-0.138657	0.587868	unchanged
ENSMUSG00000029406	chr5	124118689	124249760	-	Pitpnm2	phosphatidylinositol transfer protein, membrane-associated 2 [Source:MGI Symbol;Acc:MGI:1336192]	protein_coding	3.18937	-0.657645	0.331859	unchanged	0.292308	0.679841	unchanged	0.400144	0.809108	unchanged	0.767516	0.330565	unchanged	1.30101	0.0551116	unchanged	-1.05083	1	unchanged	-0.414945	0.707007	unchanged	0.694847	0.443739	unchanged
ENSMUSG00000029407	chr5	92137937	92202798	+	Uso1	USO1 vesicle docking factor [Source:MGI Symbol;Acc:MGI:1929095]	protein_coding	54.1921	0.42365	0.018002	unchanged	-0.0984129	0.62701	unchanged	-0.118094	0.851629	unchanged	0.162771	0.504492	unchanged	-0.0561979	0.846156	unchanged	0.123453	1	unchanged	-0.111733	0.727499	unchanged	-0.661933	0.000955155	unchanged
ENSMUSG00000029408	chr5	124061529	124095798	-	Abcb9	ATP-binding cassette, sub-family B (MDR/TAP), member 9 [Source:MGI Symbol;Acc:MGI:1861729]	protein_coding	0.700719	0.420197	0.809	unchanged	2.24363	0.0495574	Up	1.13576	NA	unchanged	-1.35365	0.442895	unchanged	0.658514	0.734394	unchanged	0.0420641	1	unchanged	-0.621327	NA	unchanged	0.665402	NA	unchanged
ENSMUSG00000029410	chr5	92226678	92256278	-	Ppef2	protein phosphatase, EF hand calcium-binding domain 2 [Source:MGI Symbol;Acc:MGI:1342304]	protein_coding	1.21198	0.764305	0.550746	unchanged	0.567347	0.720796	unchanged	-0.308961	NA	unchanged	-1.66244	0.239245	unchanged	-1.50836	0.31715	unchanged	-0.316994	1	unchanged	0.106842	NA	unchanged	1.90604	0.189845	unchanged
ENSMUSG00000029413	chr5	92257658	92278170	-	Naaa	N-acylethanolamine acid amidase [Source:MGI Symbol;Acc:MGI:1914361]	protein_coding	12.6846	-0.496734	0.200494	unchanged	0.40726	0.281379	unchanged	-0.620225	0.363377	unchanged	-0.801559	0.0837381	unchanged	-0.0656575	0.937058	unchanged	0.194082	1	unchanged	-0.148631	0.826442	unchanged	0.233984	0.703097	unchanged
ENSMUSG00000029414	chr5	123749715	123821593	+	Kntc1	kinetochore associated 1 [Source:MGI Symbol;Acc:MGI:2673709]	protein_coding	25.4117	-0.0335716	0.926489	unchanged	1.06213	1.44577e-07	Up	-0.350953	0.509917	unchanged	-0.430837	0.170322	unchanged	-0.166581	0.573937	unchanged	-0.0770142	1	unchanged	-0.0213726	0.964234	unchanged	0.010468	0.97984	unchanged
ENSMUSG00000029415	chr5	92284009	92310479	-	Sdad1	SDA1 domain containing 1 [Source:MGI Symbol;Acc:MGI:2140779]	protein_coding	41.559	0.36268	0.0511305	unchanged	-0.862949	3.59492e-07	unchanged	-0.19142	0.691543	unchanged	0.0985709	0.72897	unchanged	0.0809535	0.811598	unchanged	0.0439146	1	unchanged	-0.486503	0.0607579	unchanged	0.13397	0.691306	unchanged
ENSMUSG00000029416	chr5	127595663	127632897	-	Slc15a4	solute carrier family 15, member 4 [Source:MGI Symbol;Acc:MGI:2140796]	protein_coding	13.0184	0.955409	0.000175476	unchanged	-0.122282	0.67712	unchanged	0.357788	0.577411	unchanged	-0.405046	0.179796	unchanged	0.226297	0.537794	unchanged	0.0648264	1	unchanged	0.00217029	0.998442	unchanged	-0.314548	0.346323	unchanged
ENSMUSG00000029419	chr2	25575415	25581757	-	Ajm1	apical junction component 1 [Source:MGI Symbol;Acc:MGI:2685842]	protein_coding	0.655546	-3.68513	0.00152025	Down	-0.955361	0.514011	unchanged	-0.882295	NA	unchanged	0.780022	0.729833	unchanged	1.01919	0.590934	unchanged	-1.83428	1	unchanged	-0.607696	NA	unchanged	0.210733	NA	unchanged
ENSMUSG00000029420	chr5	128757790	128953486	-	Rimbp2	RIMS binding protein 2 [Source:MGI Symbol;Acc:MGI:2443235]	protein_coding	0.264102	-0.634238	NA	unchanged	-0.898156	NA	unchanged	1.20448	NA	unchanged	0.419348	NA	unchanged	1.01919	NA	unchanged	0.21305	1	unchanged	-0.621293	NA	unchanged	-0.14994	NA	unchanged
ENSMUSG00000029422	chr5	123728425	123749414	-	Rsrc2	arginine/serine-rich coiled-coil 2 [Source:MGI Symbol;Acc:MGI:1913489]	protein_coding	74.0723	0.364062	0.00798308	unchanged	-0.572233	9.62706e-06	unchanged	0.142775	0.691262	unchanged	0.0168176	0.955223	unchanged	-0.609758	0.00018772	unchanged	0.125467	1	unchanged	0.210497	0.316576	unchanged	-0.154511	0.519813	unchanged
ENSMUSG00000029426	chr5	92441313	92506833	-	Scarb2	scavenger receptor class B, member 2 [Source:MGI Symbol;Acc:MGI:1196458]	protein_coding	51.6803	0.656313	0.000488402	unchanged	-0.597373	0.00162725	unchanged	0.150837	0.802917	unchanged	-0.254503	0.30003	unchanged	-0.101429	0.747729	unchanged	0.0831443	1	unchanged	-0.553383	0.0350126	unchanged	-0.54675	0.0324063	unchanged
ENSMUSG00000029427	chr5	123698293	123721100	-	Zcchc8	zinc finger, CCHC domain containing 8 [Source:MGI Symbol;Acc:MGI:1917900]	protein_coding	43.7134	1.07341	4.85502e-10	Up	0.833523	1.09801e-07	unchanged	-0.114564	0.873906	unchanged	-0.641522	0.000591584	unchanged	-1.38642	3.91e-14	Down	-0.305395	1	unchanged	-0.352676	0.103913	unchanged	-0.199231	0.410642	unchanged
ENSMUSG00000029428	chr5	128984556	129008574	-	Stx2	syntaxin 2 [Source:MGI Symbol;Acc:MGI:108059]	protein_coding	2.73982	2.39604	0.0151745	Up	3.38799	0.000141371	Up	2.41068	0.107719	unchanged	0.0451215	0.984932	unchanged	-0.172324	0.830347	unchanged	1.3376	1	unchanged	-0.180405	0.880342	unchanged	0.141641	0.890995	unchanged
ENSMUSG00000029430	chr5	129020068	129024323	+	Ran	RAN, member RAS oncogene family [Source:MGI Symbol;Acc:MGI:1333112]	protein_coding	1045.41	0.0522675	0.732694	unchanged	-0.217461	0.0708108	unchanged	0.0825865	0.825251	unchanged	-0.0101996	0.975146	unchanged	-0.206919	0.122158	unchanged	-0.0363933	1	unchanged	0.159025	0.371886	unchanged	-0.0140494	0.955942	unchanged
ENSMUSG00000029431	chr5	123510459	123511882	+	B3gnt4	UDP-GlcNAc:betaGal beta-1,3-N-acetylglucosaminyltransferase 4 [Source:MGI Symbol;Acc:MGI:2680208]	protein_coding	0.818274	-0.593171	0.706373	unchanged	0.0445823	0.978278	unchanged	-0.314641	NA	unchanged	-0.662672	0.752642	unchanged	-0.874479	0.569923	unchanged	0.526487	1	unchanged	-0.119494	NA	unchanged	-0.65229	0.717224	unchanged
ENSMUSG00000029432	chr5	129725062	129758327	+	Nipsnap2	nipsnap homolog 2 [Source:MGI Symbol;Acc:MGI:1278343]	protein_coding	21.2617	3.20965	1.87306e-15	Up	5.14777	1.41853e-25	Up	-1.05258	0.415229	unchanged	-1.10547	0.00110793	Down	-0.65198	0.0446168	unchanged	-0.217889	1	unchanged	-0.27076	0.556097	unchanged	-0.566184	0.0970726	unchanged
ENSMUSG00000029433	chr5	123509764	123524176	-	Diablo	diablo, IAP-binding mitochondrial protein [Source:MGI Symbol;Acc:MGI:1913843]	protein_coding	44.9835	-0.44847	0.00194976	unchanged	-0.276553	0.042062	unchanged	0.0598638	0.911123	unchanged	0.285487	0.11305	unchanged	-0.253117	0.199069	unchanged	-0.00956796	1	unchanged	-0.181495	0.420632	unchanged	-0.291947	0.124202	unchanged
ENSMUSG00000029434	chr5	123528658	123573038	-	Vps33a	VPS33A CORVET/HOPS core subunit [Source:MGI Symbol;Acc:MGI:1924823]	protein_coding	33.7244	0.0925871	0.698671	unchanged	0.269405	0.174035	unchanged	0.0828681	0.90889	unchanged	0.663358	0.000392941	unchanged	0.810217	0.0002899	unchanged	0.170074	1	unchanged	0.272016	0.31437	unchanged	0.635436	0.00276482	unchanged
ENSMUSG00000029436	chr5	129584168	129611099	+	Mmp17	matrix metallopeptidase 17 [Source:MGI Symbol;Acc:MGI:1346076]	protein_coding	3.67974	0.144384	0.840747	unchanged	-1.06469	0.0921584	unchanged	0.465937	0.730269	unchanged	1.076	0.0414214	Up	0.228627	0.786185	unchanged	-0.809532	1	unchanged	0.617236	0.579435	unchanged	-0.162839	0.859206	unchanged
ENSMUSG00000029438	chr5	123343833	123374992	+	Bcl7a	B cell CLL/lymphoma 7A [Source:MGI Symbol;Acc:MGI:1924295]	protein_coding	7.81183	-0.87133	0.019153	unchanged	-1.72648	3.18424e-07	Down	0.18346	0.873906	unchanged	0.566105	0.238429	unchanged	-0.676932	0.234819	unchanged	-0.914216	0.871933	unchanged	-0.141625	0.871195	unchanged	-0.250146	0.761801	unchanged
ENSMUSG00000029439	chr5	129501220	129571384	+	Sfswap	splicing factor SWAP [Source:MGI Symbol;Acc:MGI:101760]	protein_coding	23.4375	-0.27032	0.26169	unchanged	0.469016	0.0348392	unchanged	0.124663	0.869673	unchanged	-0.0747734	0.859836	unchanged	0.119698	0.728767	unchanged	-0.318485	1	unchanged	-0.0703192	0.873803	unchanged	-0.272471	0.369358	unchanged
ENSMUSG00000029440	chr5	123169412	123250131	+	Psmd9	proteasome (prosome, macropain) 26S subunit, non-ATPase, 9 [Source:MGI Symbol;Acc:MGI:1914401]	protein_coding	22.2102	-0.689171	0.000334037	unchanged	-0.385455	0.0392019	unchanged	0.0180108	0.984952	unchanged	0.462225	0.0483097	unchanged	0.669318	0.00630127	unchanged	-0.0492295	1	unchanged	-0.195912	0.564547	unchanged	0.13287	0.703225	unchanged
ENSMUSG00000029442	chr5	123252101	123327484	+	Wdr66	WD repeat domain 66 [Source:MGI Symbol;Acc:MGI:1918495]	protein_coding	1.22748	-2.36915	0.00449972	Down	-2.98078	0.00290978	Down	-0.365455	NA	unchanged	-0.174218	0.930602	unchanged	1.82015	0.163823	unchanged	-0.181227	1	unchanged	0.460727	NA	unchanged	-0.474385	0.829874	unchanged
ENSMUSG00000029446	chr5	129765557	129787449	-	Psph	phosphoserine phosphatase [Source:MGI Symbol;Acc:MGI:97788]	protein_coding	58.0999	-0.046501	0.907698	unchanged	1.33378	3.00661e-07	Up	0.33514	0.60262	unchanged	-0.449073	0.200342	unchanged	-1.65012	1.32e-09	Down	0.176816	1	unchanged	-0.703292	0.0393086	unchanged	-1.50068	5.44699e-08	Down
ENSMUSG00000029447	chr5	129786997	129846371	+	Cct6a	chaperonin containing Tcp1, subunit 6a (zeta) [Source:MGI Symbol;Acc:MGI:107943]	protein_coding	21.3223	0.40575	0.106141	unchanged	0.241261	0.380249	unchanged	0.071312	0.943145	unchanged	0.022976	0.969678	unchanged	-0.2012	0.622587	unchanged	0.151872	1	unchanged	0.0149883	0.978254	unchanged	0.00479017	0.993979	unchanged
ENSMUSG00000029449	chr5	123103043	123132692	-	Rhof	ras homolog family member F (in filopodia) [Source:MGI Symbol;Acc:MGI:1345629]	protein_coding	1.40923	-2.17105	0.0368786	Down	-0.760381	0.475637	unchanged	-0.759052	NA	unchanged	0.415144	0.854261	unchanged	0.298875	0.878875	unchanged	0.84419	1	unchanged	1.41682	0.276219	unchanged	0.840988	0.490528	unchanged
ENSMUSG00000029452	chr5	121451892	121524183	+	Tmem116	transmembrane protein 116 [Source:MGI Symbol;Acc:MGI:1924712]	protein_coding	8.69385	1.24834	0.000413653	Up	2.84252	1.55779e-06	Up	0.800835	0.201774	unchanged	1.44784	5.12992e-07	Up	2.79085	1.36e-13	Up	0.955799	1	unchanged	-0.483205	0.454137	unchanged	-0.250153	0.741335	unchanged
ENSMUSG00000029455	chr5	121566026	121593824	-	Aldh2	aldehyde dehydrogenase 2, mitochondrial [Source:MGI Symbol;Acc:MGI:99600]	protein_coding	6.88996	2.63908	5.38514e-07	Up	-0.366859	0.49188	unchanged	-0.417837	0.876096	unchanged	-1.17595	0.0101723	Down	0.213896	0.746249	unchanged	0.49605	1	unchanged	1.11214	0.0453358	Up	0.648638	0.102609	unchanged
ENSMUSG00000029456	chr5	121621025	121660514	-	Acad10	acyl-Coenzyme A dehydrogenase family, member 10 [Source:MGI Symbol;Acc:MGI:1919235]	protein_coding	3.16457	1.09183	0.11809	unchanged	1.40413	0.0140014	Up	0.629318	0.742747	unchanged	-0.825086	0.326797	unchanged	0.611402	0.305472	unchanged	-0.549198	1	unchanged	0.505904	0.492882	unchanged	1.16406	0.0368857	Up
ENSMUSG00000029458	chr5	121660562	121687256	+	Brap	BRCA1 associated protein [Source:MGI Symbol;Acc:MGI:1919649]	protein_coding	29.4311	-0.670202	0.00265515	unchanged	-1.05617	4.4824e-08	Down	0.172601	0.773724	unchanged	0.204678	0.551418	unchanged	0.610189	0.0145697	unchanged	-0.226675	1	unchanged	0.276639	0.415119	unchanged	0.428116	0.10455	unchanged
ENSMUSG00000029461	chr7	100706634	100841656	+	Fam168a	family with sequence similarity 168, member A [Source:MGI Symbol;Acc:MGI:2442372]	protein_coding	67.9017	1.38716	3.28916e-08	Up	1.09412	1.74604e-05	Up	0.0686571	0.951512	unchanged	-0.632718	0.0322706	unchanged	0.349549	0.294614	unchanged	-0.39004	1	unchanged	-0.0810226	0.88122	unchanged	0.818924	0.00747966	unchanged
ENSMUSG00000029462	chr5	122354368	122364984	+	Vps29	VPS29 retromer complex component [Source:MGI Symbol;Acc:MGI:1928344]	protein_coding	72.4758	0.403121	0.0226089	unchanged	0.129534	0.5255	unchanged	-0.253185	0.522334	unchanged	0.141121	0.573088	unchanged	0.145104	0.544501	unchanged	0.326211	1	unchanged	0.0790329	0.816361	unchanged	-0.146618	0.599209	unchanged
ENSMUSG00000029463	chr5	122364579	122372364	-	Fam216a	family with sequence similarity 216, member A [Source:MGI Symbol;Acc:MGI:1916198]	protein_coding	19.1415	1.43464	6.97949e-05	Up	1.20615	0.000386993	Up	-0.176395	0.917786	unchanged	-0.661733	0.105348	unchanged	-0.240663	0.531794	unchanged	0.453861	1	unchanged	0.21958	0.705539	unchanged	-0.162562	0.768373	unchanged
ENSMUSG00000029464	chr5	122371875	122382902	+	Gpn3	GPN-loop GTPase 3 [Source:MGI Symbol;Acc:MGI:1289326]	protein_coding	134.978	-1.60559	2.48844e-22	Down	-0.923746	4.1391e-08	unchanged	0.247536	0.501295	unchanged	0.381608	0.0752348	unchanged	0.948118	1.51e-07	unchanged	0.0636419	1	unchanged	0.262454	0.338102	unchanged	0.315952	0.203968	unchanged
ENSMUSG00000029465	chr5	122391877	122414184	+	Arpc3	actin related protein 2/3 complex, subunit 3 [Source:MGI Symbol;Acc:MGI:1928375]	protein_coding	7.30027	1.08854	0.0020618	Up	-0.194393	0.645693	unchanged	-0.00055604	1	unchanged	-0.485497	0.249383	unchanged	0.139424	0.793313	unchanged	0.28687	1	unchanged	0.121995	0.868546	unchanged	-0.0705359	0.934242	unchanged
ENSMUSG00000029466	chr5	122421692	122444912	+	Anapc7	anaphase promoting complex subunit 7 [Source:MGI Symbol;Acc:MGI:1929711]	protein_coding	63.7966	-0.167409	0.359926	unchanged	0.320545	0.0596507	unchanged	-0.214303	0.558554	unchanged	-0.0793326	0.769817	unchanged	-0.0017024	1	unchanged	0.03288	1	unchanged	-0.13256	0.655276	unchanged	0.357152	0.0911803	unchanged
ENSMUSG00000029467	chr5	122453512	122502225	-	Atp2a2	ATPase, Ca++ transporting, cardiac muscle, slow twitch 2 [Source:MGI Symbol;Acc:MGI:88110]	protein_coding	121.891	-0.0425841	0.865532	unchanged	-0.513328	0.00278781	unchanged	-0.233293	0.576791	unchanged	0.111483	0.695661	unchanged	0.10918	0.680369	unchanged	0.321026	1	unchanged	-0.0457088	0.904087	unchanged	-0.225512	0.382371	unchanged
ENSMUSG00000029468	chr5	122643910	122691432	+	P2rx7	purinergic receptor P2X, ligand-gated ion channel, 7 [Source:MGI Symbol;Acc:MGI:1339957]	protein_coding	14.5456	1.20727	0.261609	unchanged	2.40175	0.0246644	Up	-2.46649	0.135922	unchanged	1.08728	0.403988	unchanged	3.80789	0.000156254	Up	0.947008	1	unchanged	-0.84813	0.631257	unchanged	-0.81328	0.616972	unchanged
ENSMUSG00000029469	chr5	122550203	122614518	-	Ift81	intraflagellar transport 81 [Source:MGI Symbol;Acc:MGI:1098597]	protein_coding	1.31811	1.02908	0.425572	unchanged	-1.06927	0.396232	unchanged	-0.355445	NA	unchanged	-0.883301	0.592607	unchanged	-0.0689002	0.9773	unchanged	0.0630457	1	unchanged	1.40471	NA	unchanged	-0.467113	0.796962	unchanged
ENSMUSG00000029470	chr5	122707543	122729738	+	P2rx4	purinergic receptor P2X, ligand-gated ion channel 4 [Source:MGI Symbol;Acc:MGI:1338859]	protein_coding	30.0452	0.609198	0.0519835	unchanged	1.42781	2.70372e-08	Up	-1.77193	0.000106032	Down	0.614158	0.0609652	unchanged	0.143874	0.73355	unchanged	0.0815524	1	unchanged	0.359084	0.353957	unchanged	1.05877	0.000185372	Up
ENSMUSG00000029471	chr5	122731169	122779409	-	Camkk2	calcium/calmodulin-dependent protein kinase kinase 2, beta [Source:MGI Symbol;Acc:MGI:2444812]	protein_coding	2.90558	1.91241	0.0745243	unchanged	2.38349	0.0134435	Up	-0.716118	0.870955	unchanged	-1.08283	0.404912	unchanged	-0.962002	0.357443	unchanged	0.857186	1	unchanged	1.69491	0.0185234	Up	0.654037	0.401953	unchanged
ENSMUSG00000029472	chr5	122787458	122821339	-	Anapc5	anaphase-promoting complex subunit 5 [Source:MGI Symbol;Acc:MGI:1929722]	protein_coding	191.197	-0.316038	0.00117196	unchanged	-0.0238271	0.859434	unchanged	-0.284209	0.0467972	unchanged	-0.232419	0.0491372	unchanged	-0.0660853	0.67923	unchanged	-0.137207	1	unchanged	0.0721382	0.686609	unchanged	0.214942	0.0804975	unchanged
ENSMUSG00000029474	chr5	122850047	122871291	+	Rnf34	ring finger protein 34 [Source:MGI Symbol;Acc:MGI:2153340]	protein_coding	44.4073	-0.746613	0.000359566	unchanged	0.825758	5.00823e-05	unchanged	-0.667706	0.0235588	unchanged	-0.023539	0.96668	unchanged	-0.673371	0.00727738	unchanged	0.111816	1	unchanged	0.00129116	0.998996	unchanged	0.405406	0.135875	unchanged
ENSMUSG00000029475	chr5	122870664	122989823	-	Kdm2b	lysine (K)-specific demethylase 2B [Source:MGI Symbol;Acc:MGI:1354737]	protein_coding	91.0384	-1.35606	4.18356e-13	Down	-1.86012	5.28016e-24	Down	-0.153847	0.789905	unchanged	-0.196318	0.513616	unchanged	0.078112	0.832587	unchanged	-0.16129	1	unchanged	-0.21247	0.54994	unchanged	-0.0739082	0.85638	unchanged
ENSMUSG00000029478	chr5	125017152	125179219	-	Ncor2	nuclear receptor co-repressor 2 [Source:MGI Symbol;Acc:MGI:1337080]	protein_coding	18.6429	1.31445	4.14506e-05	Up	1.56768	8.85058e-09	Up	0.24613	0.838924	unchanged	0.101355	0.843725	unchanged	0.401518	0.177987	unchanged	-0.0310768	1	unchanged	-0.618399	0.0758751	unchanged	-0.368252	0.310958	unchanged
ENSMUSG00000029480	chr5	125413857	125434121	-	Dhx37	DEAH (Asp-Glu-Ala-His) box polypeptide 37 [Source:MGI Symbol;Acc:MGI:3028576]	protein_coding	6.77908	0.36343	0.390647	unchanged	1.35348	6.44066e-05	Up	0.145666	0.92265	unchanged	-0.567348	0.248486	unchanged	-0.162495	0.78292	unchanged	-0.0256656	1	unchanged	-0.275594	0.613942	unchanged	-0.00435226	0.996252	unchanged
ENSMUSG00000029482	chr5	125475813	125517410	+	Aacs	acetoacetyl-CoA synthetase [Source:MGI Symbol;Acc:MGI:1926144]	protein_coding	40.8868	-0.760465	0.0505344	unchanged	-0.734518	0.0586667	unchanged	0.376051	0.697519	unchanged	-0.292844	0.6093	unchanged	1.43093	0.000726539	Up	-0.235274	1	unchanged	-0.685994	0.216312	unchanged	-0.409142	0.50062	unchanged
ENSMUSG00000029484	chr5	96793338	96845966	+	Anxa3	annexin A3 [Source:MGI Symbol;Acc:MGI:1201378]	protein_coding	5.32864	-2.60651	0.00021916	Down	-4.59954	2.08468e-07	Down	0.554794	0.689808	unchanged	1.87503	0.0255906	Up	3.90229	1.82e-06	Up	0.420094	1	unchanged	0.929707	0.632309	unchanged	-3.1748	0.00377342	Down
ENSMUSG00000029486	chr5	96209492	96266727	+	Mrpl1	mitochondrial ribosomal protein L1 [Source:MGI Symbol;Acc:MGI:2137202]	protein_coding	58.8141	0.680889	1.21048e-07	unchanged	-0.0574291	0.73165	unchanged	0.183746	0.571318	unchanged	-0.118634	0.525474	unchanged	-0.234856	0.206529	unchanged	-0.0120461	1	unchanged	-0.0773537	0.767894	unchanged	-0.463147	0.00559226	unchanged
ENSMUSG00000029490	chr5	108441053	108449100	-	Mfsd7a	major facilitator superfamily domain containing 7A [Source:MGI Symbol;Acc:MGI:2442629]	protein_coding	2.23661	-1.34247	0.0573985	unchanged	-1.72946	0.0414812	Down	0.242834	0.919661	unchanged	0.879437	0.341075	unchanged	0.85904	0.589119	unchanged	-0.100703	1	unchanged	0.138577	0.951041	unchanged	0.43124	0.832591	unchanged
ENSMUSG00000029499	chr5	110274281	110286186	-	Pxmp2	peroxisomal membrane protein 2 [Source:MGI Symbol;Acc:MGI:107487]	protein_coding	18.973	-1.12959	0.000511828	Down	-0.536897	0.0681455	unchanged	0.491958	0.365665	unchanged	1.01411	0.00571343	Up	1.1489	3.99e-05	Up	-0.333214	1	unchanged	0.304148	0.532662	unchanged	0.419365	0.273784	unchanged
ENSMUSG00000029500	chr5	110259129	110269913	-	Pgam5	phosphoglycerate mutase family member 5 [Source:MGI Symbol;Acc:MGI:1919792]	protein_coding	75.5977	0.553542	6.38515e-05	unchanged	0.20682	0.141635	unchanged	0.332502	0.152201	unchanged	-0.235991	0.17083	unchanged	-0.170751	0.30995	unchanged	0.0102377	1	unchanged	-0.300836	0.0960341	unchanged	-0.230456	0.18059	unchanged
ENSMUSG00000029501	chr5	110231003	110256651	+	Ankle2	ankyrin repeat and LEM domain containing 2 [Source:MGI Symbol;Acc:MGI:1261856]	protein_coding	36.7915	0.155048	0.456393	unchanged	-0.281128	0.114538	unchanged	-0.179103	0.708094	unchanged	-0.175697	0.490277	unchanged	-0.282774	0.249789	unchanged	-0.0576437	1	unchanged	-0.153713	0.627289	unchanged	-0.081028	0.814272	unchanged
ENSMUSG00000029502	chr5	110176700	110226470	+	Golga3	golgi autoantigen, golgin subfamily a, 3 [Source:MGI Symbol;Acc:MGI:96958]	protein_coding	16.0569	0.901903	7.25003e-05	unchanged	0.457847	0.0640116	unchanged	-0.133428	0.888013	unchanged	-0.317517	0.259661	unchanged	-0.363477	0.254611	unchanged	0.233012	1	unchanged	-0.297358	0.440292	unchanged	-0.310554	0.389195	unchanged
ENSMUSG00000029504	chr5	110653450	110660496	+	Ddx51	DEAD (Asp-Glu-Ala-Asp) box polypeptide 51 [Source:MGI Symbol;Acc:MGI:1916913]	protein_coding	23.4813	-0.267631	0.221512	unchanged	-1.0487	1.99391e-08	Down	-0.235319	0.618914	unchanged	-0.390372	0.134859	unchanged	-0.54209	0.0762803	unchanged	-0.0260323	1	unchanged	-0.325305	0.349911	unchanged	-0.0476828	0.921474	unchanged
ENSMUSG00000029505	chr5	110664372	110770717	-	Ep400	E1A binding protein p400 [Source:MGI Symbol;Acc:MGI:1276124]	protein_coding	56.6659	0.931147	5.00766e-13	unchanged	0.43675	0.000701863	unchanged	-0.0818887	0.879427	unchanged	-0.751189	3.86571e-08	unchanged	-0.785303	6.37e-07	unchanged	-0.074496	1	unchanged	-0.483119	0.00248532	unchanged	-0.470754	0.00467646	unchanged
ENSMUSG00000029507	chr5	110773666	110780659	-	Pus1	pseudouridine synthase 1 [Source:MGI Symbol;Acc:MGI:1929237]	protein_coding	32.9859	-0.0280156	0.941044	unchanged	-0.595759	0.00916288	unchanged	-0.194808	0.778869	unchanged	0.120391	0.758742	unchanged	0.0227056	0.968572	unchanged	-0.0175516	1	unchanged	-0.0507508	0.923545	unchanged	0.0963446	0.83281	unchanged
ENSMUSG00000029512	chr5	110784487	110810097	-	Ulk1	unc-51 like kinase 1 [Source:MGI Symbol;Acc:MGI:1270126]	protein_coding	192.789	-0.0141649	0.960736	unchanged	-0.125209	0.540555	unchanged	-0.16895	0.713455	unchanged	-1.47893	6.85168e-18	Down	-0.785007	8.88e-06	unchanged	-0.213821	1	unchanged	-1.45026	5.071e-16	Down	-1.41651	2.64639e-15	Down
ENSMUSG00000029513	chr5	116013585	116024508	-	Prkab1	protein kinase, AMP-activated, beta 1 non-catalytic subunit [Source:MGI Symbol;Acc:MGI:1336167]	protein_coding	250.163	-0.245602	0.066718	unchanged	-0.760375	2.93012e-10	unchanged	0.192516	0.472815	unchanged	-0.0201966	0.9373	unchanged	0.43563	0.00144799	unchanged	-0.0872895	1	unchanged	0.225184	0.22882	unchanged	0.501025	0.000526959	unchanged
ENSMUSG00000029516	chr5	115845277	116008947	+	Cit	citron [Source:MGI Symbol;Acc:MGI:105313]	protein_coding	28.3706	-0.501443	0.0875298	unchanged	-0.638404	0.0339487	unchanged	-0.0367869	0.976233	unchanged	0.113731	0.818094	unchanged	-0.390846	0.303709	unchanged	-0.371949	1	unchanged	0.286824	0.579435	unchanged	-0.0270182	0.965133	unchanged
ENSMUSG00000029518	chr5	115631907	115647736	+	Rab35	RAB35, member RAS oncogene family [Source:MGI Symbol;Acc:MGI:1924657]	protein_coding	41.156	-0.265022	0.0984395	unchanged	0.108201	0.530288	unchanged	-0.148207	0.704101	unchanged	-0.450854	0.0157744	unchanged	-0.111181	0.628267	unchanged	0.0127522	1	unchanged	0.0614288	0.831807	unchanged	-0.242979	0.219702	unchanged
ENSMUSG00000029521	chr5	110839978	110874145	+	Chek2	checkpoint kinase 2 [Source:MGI Symbol;Acc:MGI:1355321]	protein_coding	53.4564	-1.26211	2.15385e-09	Down	-2.272	1.01781e-26	Down	0.214033	0.701529	unchanged	-0.153639	0.677513	unchanged	-0.714554	0.0118313	unchanged	-0.118702	1	unchanged	0.0207372	0.972407	unchanged	-0.363175	0.337011	unchanged
ENSMUSG00000029522	chr5	115466261	115474722	+	Pla2g1b	phospholipase A2, group IB, pancreas [Source:MGI Symbol;Acc:MGI:101842]	protein_coding	3.15445	0.447782	0.790641	unchanged	0.9362	0.520245	unchanged	-0.355445	0.943749	unchanged	-0.662672	0.743717	unchanged	-0.423507	0.829046	unchanged	0.765027	1	unchanged	0.786685	0.718351	unchanged	0.571407	0.801752	unchanged
ENSMUSG00000029524	chr5	115478009	115484725	-	Sirt4	sirtuin 4 [Source:MGI Symbol;Acc:MGI:1922637]	protein_coding	4.33025	-0.0123086	0.988951	unchanged	1.04052	0.0410521	Up	0.0355285	0.992332	unchanged	0.45819	0.479137	unchanged	0.480891	0.505243	unchanged	0.167053	1	unchanged	-0.938055	0.1962	unchanged	-0.503713	0.526256	unchanged
ENSMUSG00000029528	chr5	115506675	115555987	+	Pxn	paxillin [Source:MGI Symbol;Acc:MGI:108295]	protein_coding	15.8979	0.323812	0.291602	unchanged	1.69375	1.45877e-09	Up	0.130233	0.899607	unchanged	0.106041	0.819558	unchanged	0.988002	0.000249682	unchanged	-0.0457824	1	unchanged	-0.0378535	0.948607	unchanged	0.70013	0.025616	unchanged
ENSMUSG00000029534	chr6	17692932	17943025	+	St7	suppression of tumorigenicity 7 [Source:MGI Symbol;Acc:MGI:1927450]	protein_coding	1.10798	0.446417	0.78276	unchanged	-2.22696	0.0222636	Down	0.359247	NA	unchanged	0.379138	0.857285	unchanged	-0.750732	0.573483	unchanged	-0.725301	1	unchanged	1.77492	NA	unchanged	-0.30167	0.85638	unchanged
ENSMUSG00000029535	chr5	115341224	115343569	+	Triap1	TP53 regulated inhibitor of apoptosis 1 [Source:MGI Symbol;Acc:MGI:1916326]	protein_coding	58.2153	-0.664324	1.5428e-05	unchanged	-0.684533	6.26369e-06	unchanged	0.172937	0.637559	unchanged	0.327939	0.0887505	unchanged	0.76679	2.35e-05	unchanged	0.10685	1	unchanged	-0.271436	0.281442	unchanged	0.0411763	0.909487	unchanged
ENSMUSG00000029536	chr5	115333238	115341178	-	Gatc	glutamyl-tRNA(Gln) amidotransferase, subunit C [Source:MGI Symbol;Acc:MGI:1923776]	protein_coding	9.93814	-0.834902	0.00304404	unchanged	-1.25089	1.0854e-05	Down	-0.00398524	1	unchanged	0.0725103	0.901689	unchanged	0.48669	0.15896	unchanged	-0.171072	1	unchanged	0.400289	0.442424	unchanged	0.346578	0.518869	unchanged
ENSMUSG00000029538	chr5	115327176	115333080	+	Srsf9	serine/arginine-rich splicing factor 9 [Source:MGI Symbol;Acc:MGI:104896]	protein_coding	57.3247	-0.916745	9.5764e-08	unchanged	0.25892	0.188926	unchanged	-0.119332	0.834204	unchanged	0.285203	0.222626	unchanged	0.335674	0.169148	unchanged	-0.0554472	1	unchanged	0.149865	0.643791	unchanged	0.146913	0.656238	unchanged
ENSMUSG00000029544	chr5	115168688	115194381	-	Cabp1	calcium binding protein 1 [Source:MGI Symbol;Acc:MGI:1352750]	protein_coding	0.727475	-0.634238	0.801742	unchanged	-0.14582	0.958993	unchanged	-0.716118	NA	unchanged	0.419348	0.903054	unchanged	-0.78418	0.776064	unchanged	-0.316994	1	unchanged	0.100054	NA	unchanged	-0.510614	NA	unchanged
ENSMUSG00000029545	chr5	115110298	115119346	-	Acads	acyl-Coenzyme A dehydrogenase, short chain [Source:MGI Symbol;Acc:MGI:87868]	protein_coding	44.8855	-1.1166	6.12604e-11	Down	0.129726	0.531508	unchanged	0.0083376	1	unchanged	-0.208958	0.462847	unchanged	0.246253	0.281159	unchanged	0.263124	1	unchanged	0.0446112	0.906282	unchanged	-0.0339103	0.929068	unchanged
ENSMUSG00000029546	chr5	139543493	139548179	+	Uncx	UNC homeobox [Source:MGI Symbol;Acc:MGI:108013]	protein_coding	5.8189	-5.81492	9.98489e-11	Down	-6.54081	2.12406e-13	Down	0.41495	0.785087	unchanged	0.710581	0.71247	unchanged	-0.423507	0.830347	unchanged	-0.366362	1	unchanged	0.821401	0.723284	unchanged	0.571407	0.803138	unchanged
ENSMUSG00000029547	chr5	139751281	139775674	-	Ints1	integrator complex subunit 1 [Source:MGI Symbol;Acc:MGI:1915760]	protein_coding	54.3042	-0.0552253	0.780037	unchanged	0.705761	8.32968e-08	unchanged	0.263165	0.305094	unchanged	-0.0808712	0.742787	unchanged	0.197784	0.289456	unchanged	-0.0660693	1	unchanged	-0.16117	0.45658	unchanged	0.135005	0.543937	unchanged
ENSMUSG00000029550	chr5	115011136	115098790	+	Sppl3	signal peptide peptidase 3 [Source:MGI Symbol;Acc:MGI:1891433]	protein_coding	104.813	-0.957967	1.0691e-12	unchanged	-0.186231	0.215776	unchanged	0.0232162	0.969197	unchanged	-0.0932098	0.702971	unchanged	0.204376	0.243952	unchanged	0.113954	1	unchanged	0.340616	0.0576446	unchanged	0.0765009	0.761808	unchanged
ENSMUSG00000029551	chr5	139823591	139826885	-	Psmg3	proteasome (prosome, macropain) assembly chaperone 3 [Source:MGI Symbol;Acc:MGI:1913756]	protein_coding	62.8364	-0.127809	0.567855	unchanged	-0.187935	0.359559	unchanged	0.00126387	1	unchanged	0.406037	0.0534984	unchanged	0.56067	0.00815898	unchanged	0.101569	1	unchanged	-0.547949	0.0203411	unchanged	0.515992	0.0273485	unchanged
ENSMUSG00000029552	chr6	17065148	17105828	+	Tes	testis derived transcript [Source:MGI Symbol;Acc:MGI:105081]	protein_coding	146.381	2.53157	2.83303e-29	Up	1.69159	2.85014e-14	Up	-1.92294	7.83749e-11	Down	-1.81783	4.16699e-15	Down	-0.65919	0.0094696	unchanged	0.0434017	1	unchanged	-0.22665	0.568152	unchanged	0.187177	0.621863	unchanged
ENSMUSG00000029554	chr5	140008688	140321552	-	Mad1l1	MAD1 mitotic arrest deficient 1-like 1 [Source:MGI Symbol;Acc:MGI:1341857]	protein_coding	28.6403	-0.905326	0.000238752	unchanged	1.24809	1.52253e-07	Up	0.0360179	0.972845	unchanged	0.139376	0.751709	unchanged	0.475679	0.0775913	unchanged	-0.429227	1	unchanged	-0.207968	0.615541	unchanged	0.338729	0.306847	unchanged
ENSMUSG00000029556	chr5	114948979	114971094	-	Hnf1a	HNF1 homeobox A [Source:MGI Symbol;Acc:MGI:98504]	protein_coding	2.98879	1.76918	0.0649845	unchanged	5.61938	7.74682e-11	Up	-1.03173	0.753679	unchanged	-1.12678	0.29365	unchanged	-0.0567178	0.981743	unchanged	1.1257	1	unchanged	-0.203581	0.833083	unchanged	1.14846	0.0898923	unchanged
ENSMUSG00000029557	chr5	140327673	140331898	-	Mrm2	mitochondrial rRNA methyltransferase 2 [Source:MGI Symbol;Acc:MGI:1915267]	protein_coding	10.8947	-0.199323	0.555521	unchanged	-0.00495515	0.995355	unchanged	0.105846	0.921697	unchanged	-0.235095	0.598022	unchanged	0.322605	0.423143	unchanged	0.0245575	1	unchanged	-0.515052	0.247243	unchanged	-0.179887	0.704367	unchanged
ENSMUSG00000029559	chr5	114942157	114949783	+	2210016L21Rik	RIKEN cDNA 2210016L21 gene [Source:MGI Symbol;Acc:MGI:1919607]	protein_coding	49.0383	0.767692	7.07662e-06	unchanged	0.537149	0.0015207	unchanged	0.276846	0.474105	unchanged	0.669914	6.73438e-05	unchanged	0.425858	0.0292911	unchanged	-0.0223259	1	unchanged	-0.156828	0.594898	unchanged	0.360577	0.103049	unchanged
ENSMUSG00000029560	chr5	140340298	140389262	-	Snx8	sorting nexin 8 [Source:MGI Symbol;Acc:MGI:2443816]	protein_coding	17.1069	-0.131333	0.745655	unchanged	0.432692	0.18745	unchanged	0.213353	0.822934	unchanged	0.488261	0.195961	unchanged	1.00534	0.00942696	Up	0.17982	1	unchanged	-0.37567	0.443922	unchanged	0.371632	0.413932	unchanged
ENSMUSG00000029561	chr5	114896935	114912234	+	Oasl2	2'-5' oligoadenylate synthetase-like 2 [Source:MGI Symbol;Acc:MGI:1344390]	protein_coding	15.2754	-1.36872	0.10085	unchanged	-3.00141	0.000114016	Down	0.738221	0.721163	unchanged	1.1732	0.241194	unchanged	3.55227	0.000102016	Up	-0.476022	1	unchanged	0.751506	0.599218	unchanged	1.46204	0.247108	unchanged
ENSMUSG00000029569	chr6	13580686	13608100	-	Tmem168	transmembrane protein 168 [Source:MGI Symbol;Acc:MGI:1921794]	protein_coding	23.7985	-0.500974	0.0750172	unchanged	-0.255857	0.352974	unchanged	-0.0367432	0.975469	unchanged	0.857778	0.0025896	unchanged	0.620905	0.0223135	unchanged	-0.15767	1	unchanged	0.0143104	0.979833	unchanged	-0.266999	0.505628	unchanged
ENSMUSG00000029570	chr5	140607319	140615545	+	Lfng	LFNG O-fucosylpeptide 3-beta-N-acetylglucosaminyltransferase [Source:MGI Symbol;Acc:MGI:1095413]	protein_coding	0.191448	-0.273563	NA	unchanged	0	NA	unchanged	0.00522889	NA	unchanged	0	NA	unchanged	0	NA	unchanged	0	1	unchanged	0.460724	NA	unchanged	0	NA	unchanged
ENSMUSG00000029571	chr6	13069758	13089269	+	Tmem106b	transmembrane protein 106B [Source:MGI Symbol;Acc:MGI:1919150]	protein_coding	16.2637	-0.425958	0.125945	unchanged	-0.450299	0.0854422	unchanged	-0.0901088	0.928367	unchanged	0.370837	0.277669	unchanged	0.556078	0.0338493	unchanged	0.0146581	1	unchanged	0.106589	0.841329	unchanged	-0.442656	0.24405	unchanged
ENSMUSG00000029575	chr5	114431033	114444060	-	Mmab	methylmalonic aciduria (cobalamin deficiency) cblB type homolog (human) [Source:MGI Symbol;Acc:MGI:1924947]	protein_coding	7.97629	1.52997	0.00181844	Up	2.59069	2.70102e-09	Up	-0.162874	0.946478	unchanged	-0.32345	0.604106	unchanged	-0.184003	0.732222	unchanged	1.13718	1	unchanged	-0.503254	0.334643	unchanged	-0.0403064	0.956198	unchanged
ENSMUSG00000029576	chr5	142484838	142551098	-	Radil	Ras association and DIL domains [Source:MGI Symbol;Acc:MGI:2443088]	protein_coding	4.56959	-0.963791	0.153587	unchanged	-0.266065	0.742569	unchanged	-0.577249	0.71113	unchanged	-1.05128	0.335496	unchanged	-3.82653	7.34e-05	Down	0.519976	1	unchanged	-0.189724	0.896043	unchanged	2.3505	0.0493192	Up
ENSMUSG00000029577	chr5	114380606	114421169	+	Ube3b	ubiquitin protein ligase E3B [Source:MGI Symbol;Acc:MGI:1891295]	protein_coding	60.3857	0.0889306	0.661719	unchanged	1.34444	4.44314e-21	Up	-0.136018	0.773321	unchanged	-0.314285	0.113274	unchanged	0.232549	0.219115	unchanged	-0.112211	1	unchanged	0.0234715	0.943157	unchanged	0.141411	0.526811	unchanged
ENSMUSG00000029578	chr5	142627697	142670588	+	Wipi2	WD repeat domain, phosphoinositide interacting 2 [Source:MGI Symbol;Acc:MGI:1923831]	protein_coding	163.131	-0.977104	4.69122e-10	unchanged	-0.704635	9.00282e-06	unchanged	0.229762	0.520282	unchanged	0.680404	9.18472e-05	unchanged	0.507748	0.00463973	unchanged	0.00329586	1	unchanged	0.0646383	0.847598	unchanged	0.200515	0.417119	unchanged
ENSMUSG00000029580	chr5	142903114	142906754	-	Actb	actin, beta [Source:MGI Symbol;Acc:MGI:87904]	protein_coding	2399.21	0.650954	2.13478e-05	unchanged	0.467522	0.00279429	unchanged	0.287933	0.328669	unchanged	0.2537	0.197116	unchanged	0.555727	0.000557531	unchanged	0.0291711	1	unchanged	0.36546	0.0768701	unchanged	0.00762572	0.981117	unchanged
ENSMUSG00000029581	chr5	142960342	142973185	+	Fscn1	fascin actin-bundling protein 1 [Source:MGI Symbol;Acc:MGI:1352745]	protein_coding	174.64	1.00171	0.00101813	Up	2.42247	4.33494e-17	Up	-0.0411599	0.977215	unchanged	-0.381692	0.34854	unchanged	-1.01347	0.00136267	Down	0.219946	1	unchanged	-0.225247	0.685821	unchanged	-0.634172	0.0944101	unchanged
ENSMUSG00000029586	chr5	143181016	143205075	+	Spdye4b	speedy/RINGO cell cycle regulator family, member E4B [Source:MGI Symbol;Acc:MGI:3612701]	protein_coding	0.266002	-3.29224	NA	unchanged	-1.40499	NA	unchanged	-0.337448	NA	unchanged	0	NA	unchanged	0	NA	unchanged	-1.21549	1	unchanged	-0.260619	NA	unchanged	0	NA	unchanged
ENSMUSG00000029587	chr5	143235162	143248834	+	Zfp12	zinc finger protein 12 [Source:MGI Symbol;Acc:MGI:99157]	protein_coding	6.81836	-1.15947	0.00161531	Down	-2.9764	2.49392e-11	Down	-0.0447289	0.976134	unchanged	0.287819	0.640898	unchanged	-0.440683	0.544894	unchanged	-0.504102	1	unchanged	0.10863	0.937791	unchanged	-0.0395349	0.972083	unchanged
ENSMUSG00000029591	chr5	114130385	114139323	+	Ung	uracil DNA glycosylase [Source:MGI Symbol;Acc:MGI:109352]	protein_coding	85.0467	0.287257	0.188984	unchanged	-0.134952	0.579227	unchanged	-0.0831725	0.918976	unchanged	-0.727195	0.000821681	unchanged	-0.463884	0.0620209	unchanged	0.0540229	1	unchanged	-0.086156	0.831312	unchanged	-0.0483278	0.912222	unchanged
ENSMUSG00000029592	chr5	114065460	114124720	+	Usp30	ubiquitin specific peptidase 30 [Source:MGI Symbol;Acc:MGI:2140991]	protein_coding	16.0124	0.0224934	0.953076	unchanged	0.0176792	0.957296	unchanged	-0.0873998	0.926134	unchanged	-0.00701654	0.991589	unchanged	-0.073441	0.869096	unchanged	-0.419122	1	unchanged	-0.318912	0.363959	unchanged	-0.277674	0.378737	unchanged
ENSMUSG00000029594	chr5	120116464	120198981	+	Rbm19	RNA binding motif protein 19 [Source:MGI Symbol;Acc:MGI:1921361]	protein_coding	24.171	-0.0835474	0.782466	unchanged	0.333783	0.161587	unchanged	-0.0625793	0.944324	unchanged	-0.263284	0.403322	unchanged	-0.0420648	0.918333	unchanged	-0.204001	1	unchanged	-0.371668	0.266665	unchanged	-0.607897	0.0305619	unchanged
ENSMUSG00000029598	chr5	120483281	120503625	-	Plbd2	phospholipase B domain containing 2 [Source:MGI Symbol;Acc:MGI:1919022]	protein_coding	22.6229	-0.64829	0.00255261	unchanged	0.668771	0.00226576	unchanged	0.0539281	0.947376	unchanged	0.702851	0.00272448	unchanged	0.448574	0.0649706	unchanged	-0.00905105	1	unchanged	0.0672047	0.877335	unchanged	0.129818	0.722119	unchanged
ENSMUSG00000029599	chr5	120612738	120628592	+	Ddx54	DEAD (Asp-Glu-Ala-Asp) box polypeptide 54 [Source:MGI Symbol;Acc:MGI:1919240]	protein_coding	100.878	-0.812103	2.08992e-08	unchanged	-0.155172	0.368386	unchanged	0.108418	0.813993	unchanged	-0.299989	0.123081	unchanged	-0.294777	0.115123	unchanged	0.00149973	1	unchanged	-0.160174	0.540667	unchanged	-0.503159	0.0065071	unchanged
ENSMUSG00000029600	chr5	120594304	120612589	-	Rita1	RBPJ interacting and tubulin associated 1 [Source:MGI Symbol;Acc:MGI:1922021]	protein_coding	2.64898	-0.554344	0.401509	unchanged	0.552902	0.363211	unchanged	-0.106325	0.961954	unchanged	-0.538464	0.591505	unchanged	-0.850028	0.327553	unchanged	-0.379655	1	unchanged	-0.671477	0.466205	unchanged	-0.822712	0.294123	unchanged
ENSMUSG00000029602	chr5	120648811	120679597	+	Rasal1	RAS protein activator like 1 (GAP1 like) [Source:MGI Symbol;Acc:MGI:1330842]	protein_coding	2.09205	-0.0251345	0.989978	unchanged	2.59431	0.0253263	Up	1.34955	0.501187	unchanged	1.50968	0.197515	unchanged	3.71442	0.000838064	Up	1.06545	1	unchanged	0.291468	0.876884	unchanged	0.39621	0.853485	unchanged
ENSMUSG00000029603	chr5	120680201	120711927	-	Dtx1	deltex 1, E3 ubiquitin ligase [Source:MGI Symbol;Acc:MGI:1352744]	protein_coding	3.75466	0.447782	0.779806	unchanged	2.88085	0.00278089	Up	-0.355445	0.943145	unchanged	0.0586749	0.98742	unchanged	-0.736312	0.572678	unchanged	2.10934	1	unchanged	-0.492218	0.741397	unchanged	-1.95009	0.103415	unchanged
ENSMUSG00000029605	chr5	120812634	120824163	+	Oas1b	2'-5' oligoadenylate synthetase 1B [Source:MGI Symbol;Acc:MGI:97430]	polymorphic_pseudogene	0.408914	-0.634238	0.809649	unchanged	-0.14582	0.961023	unchanged	-0.716118	NA	unchanged	0.780021	NA	unchanged	-0.423506	NA	unchanged	1.1668	1	unchanged	0.8214	NA	unchanged	1.61166	NA	unchanged
ENSMUSG00000029610	chr5	143902703	143909847	-	Aimp2	aminoacyl tRNA synthetase complex-interacting multifunctional protein 2 [Source:MGI Symbol;Acc:MGI:2385237]	protein_coding	74.1327	-0.465758	2.83056e-05	unchanged	-0.663683	3.34193e-10	unchanged	-0.142078	0.578778	unchanged	0.0237171	0.916414	unchanged	0.228482	0.121875	unchanged	-0.129845	1	unchanged	0.137191	0.484804	unchanged	-0.207062	0.224958	unchanged
ENSMUSG00000029613	chr5	143817787	143904251	+	Eif2ak1	eukaryotic translation initiation factor 2 alpha kinase 1 [Source:MGI Symbol;Acc:MGI:1353448]	protein_coding	20.1953	-0.628823	0.0033636	unchanged	-0.196215	0.467042	unchanged	0.283149	0.501716	unchanged	-0.0554444	0.900484	unchanged	0.129058	0.71518	unchanged	0.271616	1	unchanged	0.351713	0.318715	unchanged	-0.0304474	0.955942	unchanged
ENSMUSG00000029614	chr5	121204480	121209241	+	Rpl6	ribosomal protein L6 [Source:MGI Symbol;Acc:MGI:108057]	protein_coding	1109.64	-0.336805	0.00014287	unchanged	-0.548517	1.10569e-10	unchanged	0.0804139	0.754503	unchanged	0.121027	0.308573	unchanged	0.133107	0.224191	unchanged	-0.0362239	1	unchanged	0.156351	0.232589	unchanged	0.14507	0.238857	unchanged
ENSMUSG00000029616	chr5	121428589	121452506	-	Erp29	endoplasmic reticulum protein 29 [Source:MGI Symbol;Acc:MGI:1914647]	protein_coding	70.3008	0.832684	1.26689e-07	unchanged	0.862894	3.89467e-09	unchanged	0.300599	0.350653	unchanged	0.461611	0.00536998	unchanged	0.794961	1.84e-07	unchanged	0.392513	1	unchanged	-0.198326	0.397544	unchanged	0.0222234	0.948416	unchanged
ENSMUSG00000029617	chr5	143987908	144014877	-	Ccz1	CCZ1 vacuolar protein trafficking and biogenesis associated [Source:MGI Symbol;Acc:MGI:2141070]	protein_coding	88.2627	-0.245908	0.0898156	unchanged	-0.550609	1.22462e-05	unchanged	0.255499	0.281956	unchanged	0.181625	0.318818	unchanged	-0.00267186	0.996863	unchanged	-0.0393947	1	unchanged	-0.0966236	0.705455	unchanged	0.195813	0.331401	unchanged
ENSMUSG00000029618	chr5	144019803	144026670	-	Ocm	oncomodulin [Source:MGI Symbol;Acc:MGI:97401]	protein_coding	11.3087	-1.34468	0.00252884	Down	-1.59934	0.000121871	Down	0.473749	0.634902	unchanged	1.3345	0.00673725	Up	3.20305	1.17e-07	Up	-0.761824	1	unchanged	0.459043	0.540902	unchanged	1.44728	0.00806096	Up
ENSMUSG00000029621	chr5	145083829	145108761	+	Arpc1a	actin related protein 2/3 complex, subunit 1A [Source:MGI Symbol;Acc:MGI:1928896]	protein_coding	91.9326	-0.780869	6.50728e-09	unchanged	0.0873622	0.565854	unchanged	0.0705918	0.880545	unchanged	0.469524	0.00301021	unchanged	0.623288	3.44e-06	unchanged	0.130371	1	unchanged	0.585179	1.44774e-05	unchanged	0.27783	0.0785275	unchanged
ENSMUSG00000029622	chr5	145114214	145130705	+	Arpc1b	actin related protein 2/3 complex, subunit 1B [Source:MGI Symbol;Acc:MGI:1343142]	protein_coding	195.815	1.099	2.31684e-12	Up	1.1374	1.86833e-13	Up	0.327539	0.281122	unchanged	0.0148681	0.973155	unchanged	0.46707	0.00789032	unchanged	0.379015	1	unchanged	0.156508	0.567063	unchanged	0.286379	0.166779	unchanged
ENSMUSG00000029623	chr5	145128768	145140238	-	Pdap1	PDGFA associated protein 1 [Source:MGI Symbol;Acc:MGI:2448536]	protein_coding	219.89	-0.389555	0.00169826	unchanged	0.589783	1.33644e-06	unchanged	-0.105601	0.76859	unchanged	0.0846732	0.668473	unchanged	0.0611478	0.751062	unchanged	-0.136397	1	unchanged	0.0123988	0.968542	unchanged	-0.0214113	0.938826	unchanged
ENSMUSG00000029624	chr5	145147513	145167108	-	Ptcd1	pentatricopeptide repeat domain 1 [Source:MGI Symbol;Acc:MGI:1919049]	protein_coding	11.3961	1.04964	0.000448399	Up	0.198993	0.567046	unchanged	0.111771	0.932978	unchanged	-0.345389	0.359669	unchanged	-0.128497	0.803642	unchanged	-0.444461	1	unchanged	-0.00924374	0.990599	unchanged	0.354588	0.379874	unchanged
ENSMUSG00000029625	chr5	145167212	145182041	+	Cpsf4	cleavage and polyadenylation specific factor 4 [Source:MGI Symbol;Acc:MGI:1861602]	protein_coding	52.3952	-0.0156713	0.954055	unchanged	1.27729	1.65993e-17	Up	0.164999	0.694678	unchanged	-0.171587	0.470077	unchanged	0.0422783	0.877961	unchanged	-0.210153	1	unchanged	-0.168969	0.488559	unchanged	-0.106996	0.67641	unchanged
ENSMUSG00000029627	chr5	145194945	145201868	-	Zkscan14	zinc finger with KRAB and SCAN domains 14 [Source:MGI Symbol;Acc:MGI:1914485]	protein_coding	4.73672	-2.21573	2.30934e-06	Down	-1.27916	0.00922491	Down	0.0901927	0.951512	unchanged	1.26761	0.0317724	Up	0.447324	0.56785	unchanged	0.129452	1	unchanged	-1.11937	0.273051	unchanged	1.12286	0.216551	unchanged
ENSMUSG00000029629	chr6	11907808	12081205	+	Phf14	PHD finger protein 14 [Source:MGI Symbol;Acc:MGI:1923539]	protein_coding	24.3619	0.678409	0.0019636	unchanged	-0.821624	4.34534e-05	unchanged	0.101422	0.911123	unchanged	-0.0177624	0.976205	unchanged	0.00167868	1	unchanged	-0.189002	1	unchanged	-0.0478076	0.925695	unchanged	-0.323761	0.27405	unchanged
ENSMUSG00000029632	chr6	11900291	11907497	-	Ndufa4	Ndufa4, mitochondrial complex associated [Source:MGI Symbol;Acc:MGI:107686]	protein_coding	333.54	-0.11131	0.493232	unchanged	-0.0470295	0.794265	unchanged	-0.0797658	0.872243	unchanged	0.0840369	0.700879	unchanged	0.268841	0.0851383	unchanged	-0.045241	1	unchanged	0.120614	0.616206	unchanged	-0.147343	0.475681	unchanged
ENSMUSG00000029634	chr5	146209191	146221555	-	Rnf6	ring finger protein (C3H2C3 type) 6 [Source:MGI Symbol;Acc:MGI:1921382]	protein_coding	18.8437	0.0401944	0.911982	unchanged	-0.530569	0.0321881	unchanged	0.0586964	0.954616	unchanged	0.681427	0.00851999	unchanged	0.795723	0.00785981	unchanged	-0.00574921	1	unchanged	0.21177	0.641082	unchanged	-0.0413204	0.944526	unchanged
ENSMUSG00000029635	chr5	146231229	146302874	+	Cdk8	cyclin-dependent kinase 8 [Source:MGI Symbol;Acc:MGI:1196224]	protein_coding	70.749	-0.892661	8.14049e-11	unchanged	-1.08265	5.12927e-17	Down	0.141815	0.681591	unchanged	0.884781	1.03181e-09	unchanged	0.259026	0.185086	unchanged	-0.149145	1	unchanged	-0.20088	0.398965	unchanged	-0.153627	0.570897	unchanged
ENSMUSG00000029636	chr5	146384984	146473615	+	Wasf3	WAS protein family, member 3 [Source:MGI Symbol;Acc:MGI:2658986]	protein_coding	2.95222	-0.273565	0.868964	unchanged	0.214853	0.902744	unchanged	-0.716118	0.867319	unchanged	0.0586749	0.98742	unchanged	-0.78418	0.631773	unchanged	0.400281	1	unchanged	-0.981967	0.635509	unchanged	-2.03278	0.123281	unchanged
ENSMUSG00000029640	chr5	146734808	146795006	-	Usp12	ubiquitin specific peptidase 12 [Source:MGI Symbol;Acc:MGI:1270128]	protein_coding	39.2747	0.330889	0.0480264	unchanged	-0.723521	1.90691e-07	unchanged	-0.264567	0.458141	unchanged	0.183065	0.379914	unchanged	0.680306	0.000390319	unchanged	-0.0270779	1	unchanged	0.40943	0.0343702	unchanged	0.521703	0.00343101	unchanged
ENSMUSG00000029641	chr5	146845070	146847726	+	Rasl11a	RAS-like, family 11, member A [Source:MGI Symbol;Acc:MGI:1916145]	protein_coding	1.6829	0.0868688	0.966423	unchanged	-0.133245	0.921234	unchanged	1.78867	0.400603	unchanged	2.51169	0.0340089	Up	-1.11454	0.30395	unchanged	-0.496449	1	unchanged	1.50267	0.1961	unchanged	1.7012	0.0884841	unchanged
ENSMUSG00000029642	chr5	147077049	147111597	+	Polr1d	polymerase (RNA) I polypeptide D [Source:MGI Symbol;Acc:MGI:108403]	protein_coding	260.125	-0.106055	0.392072	unchanged	-0.0516866	0.695173	unchanged	-0.00648826	0.998132	unchanged	0.260411	0.0324534	unchanged	0.253573	0.0332493	unchanged	-0.0260856	1	unchanged	0.0253947	0.911511	unchanged	0.219654	0.0949381	unchanged
ENSMUSG00000029646	chr5	147300804	147307270	-	Cdx2	caudal type homeobox 2 [Source:MGI Symbol;Acc:MGI:88361]	protein_coding	14.5105	-0.164796	0.780037	unchanged	-2.83415	1.94757e-10	Down	-1.35056	0.0483702	Down	0.153944	0.848755	unchanged	1.95962	1.22e-05	Up	0.418619	1	unchanged	1.83744	0.00100288	Up	1.87471	4.52727e-05	Up
ENSMUSG00000029647	chr5	147430160	147548502	+	Pan3	PAN3 poly(A) specific ribonuclease subunit [Source:MGI Symbol;Acc:MGI:1919837]	protein_coding	61.0325	0.152577	0.557008	unchanged	0.0914547	0.735822	unchanged	0.254475	0.618514	unchanged	-0.0256524	0.958735	unchanged	0.688275	0.00222591	unchanged	0.10388	1	unchanged	0.666083	0.00774553	unchanged	0.430626	0.106406	unchanged
ENSMUSG00000029648	chr5	147561603	147726011	-	Flt1	FMS-like tyrosine kinase 1 [Source:MGI Symbol;Acc:MGI:95558]	protein_coding	0.618442	-0.634824	0.751259	unchanged	0.575526	0.769627	unchanged	1.3229	NA	unchanged	1.07373	NA	unchanged	1.34892	0.481585	unchanged	1.49688	1	unchanged	-0.26062	NA	unchanged	1.29275	NA	unchanged
ENSMUSG00000029649	chr5	147860460	147876456	+	Pomp	proteasome maturation protein [Source:MGI Symbol;Acc:MGI:1913787]	protein_coding	151.123	0.338791	0.00720678	unchanged	-0.95088	6.15845e-16	unchanged	0.232146	0.315432	unchanged	0.234861	0.111639	unchanged	0.398783	0.00856994	unchanged	0.0195721	1	unchanged	-0.0758773	0.767601	unchanged	0.0898682	0.690021	unchanged
ENSMUSG00000029650	chr5	147878436	147894815	-	Slc46a3	solute carrier family 46, member 3 [Source:MGI Symbol;Acc:MGI:1918956]	protein_coding	1.43643	2.69395	0.059344	unchanged	3.88674	0.00270065	Up	0	NA	unchanged	-2.1875	0.199773	unchanged	-1.06251	0.499286	unchanged	0	1	unchanged	0.0930671	0.972407	unchanged	-0.221844	0.929543	unchanged
ENSMUSG00000029651	chr5	147957319	148316065	+	Mtus2	microtubule associated tumor suppressor candidate 2 [Source:MGI Symbol;Acc:MGI:1915388]	protein_coding	20.3252	0.0883445	0.816202	unchanged	0.939587	0.00164261	unchanged	-0.209532	0.814146	unchanged	0.266944	0.493342	unchanged	0.752583	0.00725244	unchanged	0.316216	1	unchanged	0.553342	0.139706	unchanged	0.438985	0.227423	unchanged
ENSMUSG00000029655	chr5	150608006	150666183	-	N4bp2l2	NEDD4 binding protein 2-like 2 [Source:MGI Symbol;Acc:MGI:2687207]	protein_coding	35.8152	0.0762156	0.71535	unchanged	-1.56424	1.14217e-23	Down	0.388378	0.107645	unchanged	0.340409	0.0618176	unchanged	-0.0864386	0.775078	unchanged	-0.170533	1	unchanged	-0.0808065	0.840894	unchanged	-0.362654	0.163892	unchanged
ENSMUSG00000029657	chr5	149614286	149636376	-	Hsph1	heat shock 105kDa/110kDa protein 1 [Source:MGI Symbol;Acc:MGI:105053]	protein_coding	195.329	1.4534	5.92379e-17	Up	-0.352835	0.0619777	unchanged	0.105216	0.877464	unchanged	-1.87986	7.93869e-26	Down	-1.73655	6.12e-20	Down	-0.0258264	1	unchanged	-0.0466407	0.90572	unchanged	-0.100796	0.754277	unchanged
ENSMUSG00000029658	chr5	149528678	149611894	+	Wdr95	WD40 repeat domain 95 [Source:MGI Symbol;Acc:MGI:1923042]	protein_coding	10.8358	0.874273	0.0680549	unchanged	1.10133	0.016812	Up	0.0992196	0.960852	unchanged	-0.641503	0.272995	unchanged	0.357821	0.581322	unchanged	0.950563	1	unchanged	0.189689	0.826039	unchanged	0.574432	0.365802	unchanged
ENSMUSG00000029660	chr5	149439659	149470979	+	Tex26	testis expressed 26 [Source:MGI Symbol;Acc:MGI:1923110]	protein_coding	0.11966	0.447776	NA	unchanged	0	NA	unchanged	0	NA	unchanged	-0.301994	NA	unchanged	0	NA	unchanged	0	1	unchanged	0	NA	unchanged	-0.149938	NA	unchanged
ENSMUSG00000029661	chr6	4504813	4541544	+	Col1a2	collagen, type I, alpha 2 [Source:MGI Symbol;Acc:MGI:88468]	protein_coding	0.347786	0	NA	unchanged	0.575506	0.969016	unchanged	0	NA	unchanged	0	NA	unchanged	0	NA	unchanged	0	1	unchanged	-0.26061	NA	unchanged	-0.149935	NA	unchanged
ENSMUSG00000029669	chr6	21771394	21852515	-	Tspan12	tetraspanin 12 [Source:MGI Symbol;Acc:MGI:1889818]	protein_coding	1.44758	0.0971555	0.960102	unchanged	-1.46985	0.22033	unchanged	0.470637	NA	unchanged	2.6208	0.0130405	Up	1.62854	0.0668949	unchanged	0.164282	1	unchanged	2.6412	0.0476708	Up	1.35996	0.411856	unchanged
ENSMUSG00000029670	chr6	21949570	21976038	+	Ing3	inhibitor of growth family, member 3 [Source:MGI Symbol;Acc:MGI:1919027]	protein_coding	13.4548	0.239138	0.489832	unchanged	-0.272273	0.430269	unchanged	-0.373397	0.607474	unchanged	0.353658	0.340925	unchanged	-0.824966	0.033847	unchanged	-0.130866	1	unchanged	0.235618	0.673497	unchanged	-0.381235	0.459792	unchanged
ENSMUSG00000029672	chr6	22306519	22356243	-	Fam3c	family with sequence similarity 3, member C [Source:MGI Symbol;Acc:MGI:107892]	protein_coding	72.26	-0.207071	0.255734	unchanged	0.0575622	0.789292	unchanged	-0.130081	0.789905	unchanged	0.504861	0.00434098	unchanged	0.495764	0.0105652	unchanged	-0.0569314	1	unchanged	0.603937	0.00120116	unchanged	1.15555	8.21808e-12	Up
ENSMUSG00000029673	chr5	131437332	132543344	-	Auts2	autism susceptibility candidate 2 [Source:MGI Symbol;Acc:MGI:1919847]	protein_coding	5.55939	-0.552203	0.227346	unchanged	-0.105331	0.851257	unchanged	-0.21614	0.879732	unchanged	-0.453306	0.497545	unchanged	0.169476	0.827324	unchanged	-0.253016	1	unchanged	0.145077	0.863699	unchanged	-0.163534	0.844673	unchanged
ENSMUSG00000029674	chr5	134656038	134688598	-	Limk1	LIM-domain containing, protein kinase [Source:MGI Symbol;Acc:MGI:104572]	protein_coding	1.59401	-0.919622	0.394692	unchanged	0.706212	0.387847	unchanged	0.323706	0.918073	unchanged	0.642461	0.672854	unchanged	-1.0546	0.402259	unchanged	0.281908	1	unchanged	-1.4829	0.220288	unchanged	-0.864225	0.396688	unchanged
ENSMUSG00000029676	chr6	25743736	25809246	-	Pot1a	protection of telomeres 1A [Source:MGI Symbol;Acc:MGI:2141503]	protein_coding	10.1223	-0.36107	0.287874	unchanged	-0.175497	0.63958	unchanged	-0.345055	0.635518	unchanged	-0.10396	0.86266	unchanged	0.0231527	0.978513	unchanged	0.0690071	1	unchanged	-1.03417	0.0274202	Down	-0.541725	0.233193	unchanged
ENSMUSG00000029681	chr5	135168282	135181855	+	Bcl7b	B cell CLL/lymphoma 7B [Source:MGI Symbol;Acc:MGI:1332238]	protein_coding	41.5513	-0.989719	2.11908e-07	unchanged	-0.386011	0.0356082	unchanged	0.0146076	0.991319	unchanged	-0.128513	0.716859	unchanged	-0.406997	0.0927061	unchanged	-0.00932908	1	unchanged	-0.295683	0.29536	unchanged	-0.539217	0.0192694	unchanged
ENSMUSG00000029684	chr6	24613804	24665009	-	Wasl	Wiskott-Aldrich syndrome-like (human) [Source:MGI Symbol;Acc:MGI:1920428]	protein_coding	105.11	0.464402	0.00288938	unchanged	0.169985	0.310252	unchanged	0.0547104	0.932251	unchanged	0.075943	0.765844	unchanged	0.565989	0.000364922	unchanged	-0.097682	1	unchanged	0.434248	0.0178741	unchanged	0.254067	0.219128	unchanged
ENSMUSG00000029686	chr6	47453397	47526139	+	Cul1	cullin 1 [Source:MGI Symbol;Acc:MGI:1349658]	protein_coding	99.5058	-0.210579	0.175862	unchanged	-1.07992	5.16467e-15	Down	-0.608171	0.000584089	unchanged	-0.505207	0.00157469	unchanged	-0.574346	0.000602219	unchanged	0.0712295	1	unchanged	0.000741494	0.999752	unchanged	-0.0123343	0.970725	unchanged
ENSMUSG00000029687	chr6	47530138	47595341	-	Ezh2	enhancer of zeste 2 polycomb repressive complex 2 subunit [Source:MGI Symbol;Acc:MGI:107940]	protein_coding	143.263	0.738944	5.88809e-06	unchanged	-1.06145	2.4664e-11	Down	-0.241792	0.531037	unchanged	-1.07717	1.79172e-10	Down	-1.1592	2.88e-11	Down	0.000993846	1	unchanged	-0.695082	0.000713326	unchanged	-1.08166	1.90853e-09	Down
ENSMUSG00000029699	chr5	135960210	135974531	-	Ssc4d	scavenger receptor cysteine rich family, 4 domains [Source:MGI Symbol;Acc:MGI:1924709]	protein_coding	2.17568	-1.4016	0.0580308	unchanged	-0.954339	0.195913	unchanged	-0.235761	0.921493	unchanged	-0.458862	0.754303	unchanged	-0.0534324	0.983152	unchanged	-1.37095	1	unchanged	0.00222274	1	unchanged	-0.478474	0.792314	unchanged
ENSMUSG00000029701	chr6	29123575	29165006	-	Rbm28	RNA binding motif protein 28 [Source:MGI Symbol;Acc:MGI:2655711]	protein_coding	46.6702	-0.272332	0.180815	unchanged	-0.886888	1.39777e-06	unchanged	-0.111821	0.869388	unchanged	-0.0478515	0.897937	unchanged	-0.294799	0.256342	unchanged	0.114428	1	unchanged	-0.310402	0.333889	unchanged	-0.681021	0.00387422	unchanged
ENSMUSG00000029703	chr5	136122771	136136074	-	Lrwd1	leucine-rich repeats and WD repeat domain containing 1 [Source:MGI Symbol;Acc:MGI:1918985]	protein_coding	36.1524	0.177243	0.386825	unchanged	0.97272	7.57658e-09	unchanged	-0.0749296	0.917998	unchanged	-0.318199	0.153439	unchanged	-0.197099	0.471074	unchanged	0.157569	1	unchanged	-0.457121	0.0373635	unchanged	0.00822747	0.981429	unchanged
ENSMUSG00000029705	chr5	136248134	136567490	-	Cux1	cut-like homeobox 1 [Source:MGI Symbol;Acc:MGI:88568]	protein_coding	33.1607	0.542775	0.00289819	unchanged	0.580805	0.00158883	unchanged	-0.0251026	0.977215	unchanged	0.45466	0.0159579	unchanged	0.923891	4.22e-06	unchanged	-0.0564611	1	unchanged	0.533563	0.0109736	unchanged	0.907311	3.36092e-06	unchanged
ENSMUSG00000029708	chr6	28416090	28428390	-	Gcc1	golgi coiled coil 1 [Source:MGI Symbol;Acc:MGI:1921625]	protein_coding	4.04612	0.647904	0.287227	unchanged	0.931342	0.0388054	unchanged	0.0677154	0.979827	unchanged	-0.112438	0.9058	unchanged	-1.07334	0.0562766	unchanged	-0.00344871	1	unchanged	-0.70589	0.281566	unchanged	-0.716074	0.236879	unchanged
ENSMUSG00000029710	chr5	137350108	137378669	+	Ephb4	Eph receptor B4 [Source:MGI Symbol;Acc:MGI:104757]	protein_coding	7.89392	1.21469	0.00788778	Up	0.0445469	0.949224	unchanged	0.445149	0.732914	unchanged	-0.295685	0.649385	unchanged	-2.30315	3.69e-05	Down	0.0370304	1	unchanged	-0.400685	0.626684	unchanged	-0.397211	0.561802	unchanged
ENSMUSG00000029713	chr5	137528126	137533510	-	Gnb2	guanine nucleotide binding protein (G protein), beta 2 [Source:MGI Symbol;Acc:MGI:95784]	protein_coding	143.707	0.521698	0.00694551	unchanged	1.78037	6.76915e-25	Up	-0.117596	0.869673	unchanged	-0.00389442	0.995839	unchanged	0.656735	0.000315486	unchanged	0.0980729	1	unchanged	0.422496	0.0652449	unchanged	0.304505	0.185243	unchanged
ENSMUSG00000029714	chr5	137518547	137527935	+	Gigyf1	GRB10 interacting GYF protein 1 [Source:MGI Symbol;Acc:MGI:1888677]	protein_coding	15.7613	0.794437	0.0060949	unchanged	1.69812	5.84354e-10	Up	-0.642495	0.292695	unchanged	-0.269052	0.491815	unchanged	-0.853421	0.00378939	unchanged	0.114256	1	unchanged	-0.319812	0.421395	unchanged	-0.0589646	0.913256	unchanged
ENSMUSG00000029715	chr5	137501437	137502518	-	Pop7	processing of precursor 7, ribonuclease P family, (S. cerevisiae) [Source:MGI Symbol;Acc:MGI:1921347]	protein_coding	73.0489	-0.887008	7.00395e-14	unchanged	-0.440598	0.000401062	unchanged	0.0806996	0.828277	unchanged	0.20733	0.219685	unchanged	-0.170819	0.332336	unchanged	-0.204209	1	unchanged	-0.378678	0.0335096	unchanged	-0.313211	0.0713768	unchanged
ENSMUSG00000029716	chr5	137569839	137587481	+	Tfr2	transferrin receptor 2 [Source:MGI Symbol;Acc:MGI:1354956]	protein_coding	0.521071	0.447782	0.832224	unchanged	1.94852	0.230906	unchanged	0.365902	NA	unchanged	-0.301999	NA	unchanged	1.8422	NA	unchanged	1.1257	1	unchanged	0.828334	NA	unchanged	0.93208	NA	unchanged
ENSMUSG00000029718	chr5	137605102	137613784	-	Pcolce	procollagen C-endopeptidase enhancer protein [Source:MGI Symbol;Acc:MGI:105099]	protein_coding	6.76488	-1.67595	0.158504	unchanged	0.220422	0.835763	unchanged	-0.320008	0.943145	unchanged	0	1	unchanged	0.29784	0.874842	unchanged	-2.2008	1	unchanged	0.249314	0.873668	unchanged	0.206192	0.928133	unchanged
ENSMUSG00000029722	chr5	137650462	137684726	-	Agfg2	ArfGAP with FG repeats 2 [Source:MGI Symbol;Acc:MGI:2443267]	protein_coding	8.826	-0.656339	0.0566821	unchanged	-0.638184	0.0428788	unchanged	-0.436745	0.540107	unchanged	-0.051105	0.946091	unchanged	0.738315	0.101869	unchanged	0.155543	1	unchanged	0.199389	0.750174	unchanged	0.383862	0.439734	unchanged
ENSMUSG00000029723	chr5	137745729	137768450	+	Tsc22d4	TSC22 domain family, member 4 [Source:MGI Symbol;Acc:MGI:1926079]	protein_coding	44.0252	-1.0229	3.40278e-06	Down	-0.428978	0.062324	unchanged	0.169996	0.794211	unchanged	0.808216	0.00108284	unchanged	1.80166	2.76e-14	Up	-0.112499	1	unchanged	0.455194	0.136145	unchanged	1.11291	3.70716e-06	Up
ENSMUSG00000029725	chr5	137778848	137780110	+	Ppp1r35	protein phosphatase 1, regulatory subunit 35 [Source:MGI Symbol;Acc:MGI:1922853]	protein_coding	11.5468	2.55816	1.8714e-06	Up	3.34533	1.61422e-12	Up	-1.13638	0.588036	unchanged	-1.87408	0.000248042	Down	-0.870807	0.00318385	unchanged	1.10437	1	unchanged	0.265062	0.564547	unchanged	-0.0927311	0.843435	unchanged
ENSMUSG00000029726	chr5	137781905	137787655	-	Mepce	methylphosphate capping enzyme [Source:MGI Symbol;Acc:MGI:106477]	protein_coding	23.8353	0.196038	0.446503	unchanged	0.547935	0.0115116	unchanged	-0.116103	0.886831	unchanged	-0.277961	0.348084	unchanged	-0.389419	0.230952	unchanged	0.0140562	1	unchanged	0.294162	0.347986	unchanged	-0.236551	0.490526	unchanged
ENSMUSG00000029729	chr5	138085083	138107822	+	Zkscan1	zinc finger with KRAB and SCAN domains 1 [Source:MGI Symbol;Acc:MGI:1921820]	protein_coding	7.07104	0.34696	0.40263	unchanged	-0.468946	0.16225	unchanged	-0.0838592	0.957413	unchanged	0.381764	0.399287	unchanged	0.700816	0.124593	unchanged	-0.114897	1	unchanged	-0.224841	0.731666	unchanged	0.598984	0.228203	unchanged
ENSMUSG00000029730	chr5	138164582	138172422	-	Mcm7	minichromosome maintenance complex component 7 [Source:MGI Symbol;Acc:MGI:1298398]	protein_coding	152.625	0.567756	8.7185e-05	unchanged	-0.0128929	0.955434	unchanged	-0.0499764	0.935061	unchanged	-0.309372	0.0741796	unchanged	-0.0536592	0.827463	unchanged	-0.120897	1	unchanged	0.0344689	0.916762	unchanged	0.126665	0.583216	unchanged
ENSMUSG00000029735	chr6	43345000	43666278	-	Tpk1	thiamine pyrophosphokinase [Source:MGI Symbol;Acc:MGI:1352500]	protein_coding	12.2895	0.646082	0.0706904	unchanged	2.06353	3.55121e-11	Up	-0.223365	0.869673	unchanged	-1.17487	0.00428006	Down	-0.710585	0.0287682	unchanged	0.233048	1	unchanged	-0.145191	0.780938	unchanged	-0.443742	0.257577	unchanged
ENSMUSG00000029752	chr6	7675168	7693254	-	Asns	asparagine synthetase [Source:MGI Symbol;Acc:MGI:1350929]	protein_coding	118.61	2.45511	2.967e-07	Up	2.04979	1.54798e-05	Up	-0.234936	0.907907	unchanged	-0.972493	0.0939345	unchanged	-3.19364	1.4e-11	Down	-0.735154	1	unchanged	-1.28334	0.0378353	Down	-1.93352	0.000215928	Down
ENSMUSG00000029759	chr6	5220851	5256286	-	Pon3	paraoxonase 3 [Source:MGI Symbol;Acc:MGI:106686]	protein_coding	0.541629	1.16913	0.518642	unchanged	1.30675	0.436912	unchanged	1.75423	NA	unchanged	1.30065	NA	unchanged	0.29784	0.899851	unchanged	1.69378	1	unchanged	0.310293	NA	unchanged	-0.469497	NA	unchanged
ENSMUSG00000029761	chr6	34598499	34775473	+	Cald1	caldesmon 1 [Source:MGI Symbol;Acc:MGI:88250]	protein_coding	5.95104	-0.634239	0.680496	unchanged	-2.04044	0.0571937	unchanged	-1.07679	0.753014	unchanged	-0.301999	0.897232	unchanged	1.09737	0.395866	unchanged	-0.323069	1	unchanged	0.100054	0.972407	unchanged	-1.49352	0.304259	unchanged
ENSMUSG00000029762	chr6	34354118	34368463	+	Akr1b8	aldo-keto reductase family 1, member B8 [Source:MGI Symbol;Acc:MGI:107673]	protein_coding	196.596	-0.255697	0.580046	unchanged	-0.875818	0.0221768	unchanged	0.252611	0.841369	unchanged	1.04779	0.0115559	Up	2.74697	3.12e-14	Up	0.56239	1	unchanged	1.37107	0.00170682	Up	1.28794	0.00226345	Up
ENSMUSG00000029763	chr6	33249084	33973979	+	Exoc4	exocyst complex component 4 [Source:MGI Symbol;Acc:MGI:1096376]	protein_coding	21.7166	1.87184	5.97371e-15	Up	1.33395	1.16014e-07	Up	0.0526922	0.966501	unchanged	-0.310009	0.263407	unchanged	0.319091	0.246979	unchanged	-0.000368833	1	unchanged	0.219273	0.575711	unchanged	-0.0356164	0.945056	unchanged
ENSMUSG00000029767	chr6	29348068	29377110	+	Calu	calumenin [Source:MGI Symbol;Acc:MGI:1097158]	protein_coding	83.8372	0.537706	0.000385528	unchanged	0.420724	0.00557859	unchanged	-0.257898	0.433177	unchanged	-0.150172	0.486423	unchanged	0.0953443	0.671675	unchanged	-0.0175023	1	unchanged	0.171044	0.483041	unchanged	-0.0833132	0.75723	unchanged
ENSMUSG00000029769	chr6	29396308	29426994	+	Ccdc136	coiled-coil domain containing 136 [Source:MGI Symbol;Acc:MGI:1918128]	protein_coding	2.23646	-1.00051	0.504064	unchanged	-0.876285	0.555476	unchanged	-0.721721	0.873906	unchanged	0.0586749	0.98742	unchanged	-0.78418	0.660704	unchanged	-1.04746	1	unchanged	-0.26062	0.925587	unchanged	0.248918	0.88819	unchanged
ENSMUSG00000029771	chr6	29526624	29541871	+	Irf5	interferon regulatory factor 5 [Source:MGI Symbol;Acc:MGI:1350924]	protein_coding	2.81113	-3.88893	1.99061e-05	Down	-2.68128	0.000304417	Down	0.475597	0.748644	unchanged	0.864356	0.602075	unchanged	-1.55855	0.156399	unchanged	-0.0768162	1	unchanged	0.108123	0.961221	unchanged	-0.175212	0.933381	unchanged
ENSMUSG00000029772	chr6	29768010	29912310	+	Ahcyl2	S-adenosylhomocysteine hydrolase-like 2 [Source:MGI Symbol;Acc:MGI:1921590]	protein_coding	21.1053	0.0955194	0.812982	unchanged	0.803765	0.00302715	unchanged	0.204908	0.825251	unchanged	-0.153842	0.755413	unchanged	-0.758328	0.0126347	unchanged	0.1083	1	unchanged	0.318392	0.438456	unchanged	0.15467	0.732256	unchanged
ENSMUSG00000029775	chr6	30401867	30455179	+	Klhdc10	kelch domain containing 10 [Source:MGI Symbol;Acc:MGI:1924038]	protein_coding	36.1479	0.108687	0.611424	unchanged	-0.301149	0.0821364	unchanged	-0.261385	0.491266	unchanged	-0.148909	0.562532	unchanged	0.167008	0.494336	unchanged	-0.0636973	1	unchanged	-0.107487	0.750036	unchanged	0.0453891	0.901165	unchanged
ENSMUSG00000029776	chr6	52546227	52640389	-	Hibadh	3-hydroxyisobutyrate dehydrogenase [Source:MGI Symbol;Acc:MGI:1889802]	protein_coding	49.921	1.64224	8.84978e-11	Up	1.54691	6.13865e-11	Up	0.106362	0.928812	unchanged	0.242234	0.459608	unchanged	0.450281	0.0652626	unchanged	-0.130016	1	unchanged	0.28489	0.426892	unchanged	-0.0149131	0.975309	unchanged
ENSMUSG00000029777	chr6	55038006	55079500	+	Gars	glycyl-tRNA synthetase [Source:MGI Symbol;Acc:MGI:2449057]	protein_coding	156.233	1.25309	5.37499e-17	Up	-0.0149375	0.950932	unchanged	0.055786	0.933061	unchanged	-0.374168	0.0354515	unchanged	-1.15344	2.15e-13	Down	-0.074052	1	unchanged	-0.21542	0.379731	unchanged	-0.479994	0.00696331	unchanged
ENSMUSG00000029780	chr6	56882399	56923932	-	Nt5c3	5'-nucleotidase, cytosolic III [Source:MGI Symbol;Acc:MGI:1927186]	protein_coding	22.9223	0.47309	0.0511719	unchanged	0.436085	0.0453722	unchanged	-0.0591854	0.954348	unchanged	0.0139726	0.985809	unchanged	-0.211436	0.565983	unchanged	-0.0701082	1	unchanged	0.0148545	0.975325	unchanged	0.296097	0.395558	unchanged
ENSMUSG00000029781	chr6	56832058	56879358	+	Fkbp9	FK506 binding protein 9 [Source:MGI Symbol;Acc:MGI:1350921]	protein_coding	45.7298	0.347304	0.149511	unchanged	0.332533	0.150287	unchanged	-0.119077	0.887119	unchanged	-0.849879	0.000736075	unchanged	-0.895781	0.000102907	unchanged	-0.0625203	1	unchanged	-0.227722	0.532866	unchanged	-0.478054	0.0637844	unchanged
ENSMUSG00000029782	chr6	30479052	30509783	-	Tmem209	transmembrane protein 209 [Source:MGI Symbol;Acc:MGI:1919899]	protein_coding	61.6745	-0.371421	0.00742331	unchanged	-0.990616	4.9431e-14	unchanged	0.241455	0.313379	unchanged	0.105719	0.624826	unchanged	0.268021	0.154083	unchanged	0.0204649	1	unchanged	0.26145	0.232112	unchanged	-0.352528	0.0680066	unchanged
ENSMUSG00000029787	chr6	56714898	56761912	+	Avl9	AVL9 cell migration associated [Source:MGI Symbol;Acc:MGI:1926187]	protein_coding	22.6679	-1.19184	5.09572e-08	Down	-0.516582	0.0170776	unchanged	-0.266027	0.587426	unchanged	-0.106975	0.809371	unchanged	-0.320587	0.345441	unchanged	-0.262441	1	unchanged	0.187626	0.635998	unchanged	-0.406064	0.242997	unchanged
ENSMUSG00000029790	chr6	30653456	30693749	-	Cep41	centrosomal protein 41 [Source:MGI Symbol;Acc:MGI:1891414]	protein_coding	5.88949	0.972384	0.0258416	unchanged	-2.06644e-05	1	unchanged	0.0514998	0.981889	unchanged	-0.376147	0.508648	unchanged	-0.613414	0.234983	unchanged	-0.0142853	1	unchanged	-0.138352	0.871152	unchanged	-0.0195863	0.981041	unchanged
ENSMUSG00000029797	chr6	48448228	48501250	+	Sspo	SCO-spondin [Source:MGI Symbol;Acc:MGI:2674311]	protein_coding	0.352327	0.0871084	NA	unchanged	-0.506494	0.831791	unchanged	-0.716118	NA	unchanged	-1.02335	NA	unchanged	-0.423507	NA	unchanged	1.75187	1	unchanged	0.100054	NA	unchanged	0.210733	NA	unchanged
ENSMUSG00000029798	chr6	57580999	57664632	+	Herc6	hect domain and RLD 6 [Source:MGI Symbol;Acc:MGI:1914388]	protein_coding	0.282404	0	NA	unchanged	0	NA	unchanged	0.365901	NA	unchanged	0	NA	unchanged	0	NA	unchanged	0.765024	1	unchanged	0	NA	unchanged	-0.14994	NA	unchanged
ENSMUSG00000029802	chr6	58584522	58695676	+	Abcg2	ATP binding cassette subfamily G member 2 (Junior blood group) [Source:MGI Symbol;Acc:MGI:1347061]	protein_coding	9.38483	1.1702	0.109955	unchanged	1.55374	0.0159813	Up	-0.502267	0.861598	unchanged	-1.53375	0.0768568	unchanged	-0.490226	0.556973	unchanged	0.118227	1	unchanged	1.189	0.10051	unchanged	1.01704	0.120669	unchanged
ENSMUSG00000029804	chr6	58831464	58920398	+	Herc3	hect domain and RLD 3 [Source:MGI Symbol;Acc:MGI:1921248]	protein_coding	5.48602	0.623213	0.31599	unchanged	1.74735	0.00030819	Up	0.0518892	0.988016	unchanged	-0.491303	0.541238	unchanged	-1.06105	0.0763193	unchanged	-0.374459	1	unchanged	-0.300148	0.708796	unchanged	-0.328861	0.68082	unchanged
ENSMUSG00000029814	chr6	49085222	49214957	-	Igf2bp3	insulin-like growth factor 2 mRNA binding protein 3 [Source:MGI Symbol;Acc:MGI:1890359]	protein_coding	71.7719	1.03806	6.26962e-05	Up	1.13433	5.97521e-06	Up	0.222112	0.782657	unchanged	0.131489	0.758727	unchanged	0.535431	0.0609841	unchanged	0.0686647	1	unchanged	0.367138	0.336562	unchanged	0.0269477	0.959809	unchanged
ENSMUSG00000029815	chr6	49073794	49086751	+	Malsu1	mitochondrial assembly of ribosomal large subunit 1 [Source:MGI Symbol;Acc:MGI:1922843]	protein_coding	95.7647	0.049129	0.789343	unchanged	0.408446	0.00157611	unchanged	-0.0332988	0.954165	unchanged	0.092221	0.658115	unchanged	-0.261405	0.0839551	unchanged	0.0366044	1	unchanged	-0.325617	0.0582799	unchanged	-0.202284	0.273263	unchanged
ENSMUSG00000029817	chr6	49243923	49264033	-	Tra2a	transformer 2 alpha [Source:MGI Symbol;Acc:MGI:1933972]	protein_coding	391.057	0.923453	4.31739e-09	unchanged	0.66376	2.95661e-05	unchanged	-0.227624	0.554065	unchanged	-0.673586	9.30283e-05	unchanged	-0.933709	1.2e-08	unchanged	0.175687	1	unchanged	-0.088777	0.780271	unchanged	-0.519818	0.00584175	unchanged
ENSMUSG00000029819	chr6	49822709	49829507	+	Npy	neuropeptide Y [Source:MGI Symbol;Acc:MGI:97374]	protein_coding	0.523811	-0.634238	0.775608	unchanged	-1.14222	0.531868	unchanged	1.63487	NA	unchanged	0.0586749	NA	unchanged	-1.74306	NA	unchanged	0.216814	1	unchanged	-0.981967	NA	unchanged	-0.871287	NA	unchanged
ENSMUSG00000029821	chr6	50188887	50263862	-	Gsdme	gasdermin E [Source:MGI Symbol;Acc:MGI:1889850]	protein_coding	0.319668	-0.273565	NA	unchanged	0.214853	0.942511	unchanged	0.00522892	NA	unchanged	0	NA	unchanged	-0.78418	NA	unchanged	-0.316994	1	unchanged	0.843489	NA	unchanged	-1.23501	NA	unchanged
ENSMUSG00000029822	chr6	50293329	50456201	-	Osbpl3	oxysterol binding protein-like 3 [Source:MGI Symbol;Acc:MGI:1918970]	protein_coding	8.63411	-0.384195	0.475692	unchanged	-1.40341	0.00655368	Down	0.609568	0.521705	unchanged	1.30006	0.00703282	Up	2.78655	6.17e-08	Up	-0.299441	1	unchanged	0.532934	0.572506	unchanged	-0.331612	0.750745	unchanged
ENSMUSG00000029823	chr6	38551333	38609470	+	Luc7l2	LUC7-like 2 (S. cerevisiae) [Source:MGI Symbol;Acc:MGI:2183260]	protein_coding	79.1704	0.325162	0.0382817	unchanged	-0.261636	0.118709	unchanged	-0.458683	0.0461979	unchanged	0.0397154	0.891727	unchanged	0.174879	0.430857	unchanged	-0.0254084	1	unchanged	0.181906	0.488863	unchanged	0.12253	0.652556	unchanged
ENSMUSG00000029826	chr6	38305285	38354603	-	Zc3hav1	zinc finger CCCH type, antiviral 1 [Source:MGI Symbol;Acc:MGI:1926031]	protein_coding	61.2451	2.87441	2.94532e-26	Up	2.2706	2.65529e-16	Up	-0.917314	0.0645913	unchanged	-1.16487	4.55176e-05	Down	-0.833928	0.00543661	unchanged	0.0975357	1	unchanged	-0.208843	0.681226	unchanged	-0.0468393	0.939322	unchanged
ENSMUSG00000029829	chr6	38109254	38115809	+	Tmem213	transmembrane protein 213 [Source:MGI Symbol;Acc:MGI:1924772]	protein_coding	1.15337	0.408216	0.813121	unchanged	-0.1289	0.94932	unchanged	-1.432	NA	unchanged	-1.33899	0.443786	unchanged	1.58423	0.25022	unchanged	0.348624	1	unchanged	2.75309	NA	unchanged	2.83555	0.00698544	Up
ENSMUSG00000029832	chr6	51432669	51458768	+	Nfe2l3	nuclear factor, erythroid derived 2, like 3 [Source:MGI Symbol;Acc:MGI:1339958]	protein_coding	0.402469	-1.36519	0.584867	unchanged	-1.93824	0.38004	unchanged	1.00076	NA	unchanged	0.419348	NA	unchanged	0	NA	unchanged	-1.38807	1	unchanged	0.460727	NA	unchanged	0.571406	NA	unchanged
ENSMUSG00000029833	chr6	37870810	37966296	+	Trim24	tripartite motif-containing 24 [Source:MGI Symbol;Acc:MGI:109275]	protein_coding	107.869	0.826667	1.21191e-05	unchanged	-0.459529	0.0189314	unchanged	0.403061	0.242721	unchanged	-0.250923	0.322194	unchanged	-0.884676	7.73e-06	unchanged	0.000299008	1	unchanged	-0.171745	0.621768	unchanged	0.116716	0.728704	unchanged
ENSMUSG00000029836	chr6	51470359	51483704	+	Cbx3	chromobox 3 [Source:MGI Symbol;Acc:MGI:108515]	protein_coding	310.068	-0.421145	0.00132002	unchanged	-0.244898	0.0781209	unchanged	0.332115	0.100321	unchanged	0.194031	0.254271	unchanged	0.0739677	0.711388	unchanged	0.0200485	1	unchanged	0.438051	0.00598194	unchanged	0.597193	2.50126e-05	unchanged
ENSMUSG00000029840	chr6	35508905	35539888	-	Mtpn	myotrophin [Source:MGI Symbol;Acc:MGI:99445]	protein_coding	139.262	0.579687	2.25535e-05	unchanged	0.299874	0.0328387	unchanged	-0.0210447	0.974942	unchanged	-0.210988	0.233263	unchanged	0.0915408	0.653722	unchanged	0.110234	1	unchanged	0.0835679	0.748576	unchanged	-0.117693	0.607735	unchanged
ENSMUSG00000029844	chr6	52155589	52158317	-	Hoxa1	homeobox A1 [Source:MGI Symbol;Acc:MGI:96170]	protein_coding	1.95125	-4.78032	1.02963e-07	Down	-2.79251	0.00522372	Down	0.0240814	1	unchanged	-0.301999	0.898137	unchanged	2.85595	0.00509348	Up	-0.168545	1	unchanged	1.17286	0.568152	unchanged	-0.46845	0.827156	unchanged
ENSMUSG00000029847	chr6	34945277	34988404	-	Slc23a4	solute carrier family 23 member 4 [Source:MGI Symbol;Acc:MGI:1917272]	protein_coding	1.39017	2.06167	0.0296556	Up	1.37488	0.271894	unchanged	-2.22416	NA	unchanged	-1.24182	0.246448	unchanged	2.37968	0.0277054	Up	-0.685047	1	unchanged	0.716919	0.66679	unchanged	0.081414	0.965	unchanged
ENSMUSG00000029848	chr6	34920162	34939344	+	Stra8	stimulated by retinoic acid gene 8 [Source:MGI Symbol;Acc:MGI:107917]	protein_coding	0.533125	-0.634238	0.850234	unchanged	-0.14582	0.968708	unchanged	-0.716117	NA	unchanged	0.419348	NA	unchanged	0	NA	unchanged	0.0436796	1	unchanged	0.460726	NA	unchanged	0	NA	unchanged
ENSMUSG00000029860	chr6	42349629	42360213	+	Zyx	zyxin [Source:MGI Symbol;Acc:MGI:103072]	protein_coding	121.953	0.568373	0.0382472	unchanged	2.21072	7.06502e-19	Up	0.474928	0.340123	unchanged	-0.0493593	0.920041	unchanged	1.05225	3.91e-05	Up	0.185448	1	unchanged	-0.052191	0.927764	unchanged	-0.320101	0.380037	unchanged
ENSMUSG00000029863	chr6	42264984	42282508	+	Casp2	caspase 2 [Source:MGI Symbol;Acc:MGI:97295]	protein_coding	18.2341	-0.4107	0.251093	unchanged	-0.192871	0.607265	unchanged	0.14462	0.899358	unchanged	0.45643	0.275364	unchanged	0.553045	0.0971147	unchanged	0.465443	1	unchanged	0.546981	0.214002	unchanged	0.577999	0.13422	unchanged
ENSMUSG00000029864	chr6	42245934	42250447	+	Gstk1	glutathione S-transferase kappa 1 [Source:MGI Symbol;Acc:MGI:1923513]	protein_coding	5.26982	2.96941	0.00387383	Up	2.93224	0.00361945	Up	0.00522893	1	unchanged	0.645287	0.543662	unchanged	0.794587	0.20158	unchanged	0.766451	1	unchanged	1.51851	0.0807711	unchanged	-0.414143	0.643154	unchanged
ENSMUSG00000029867	chr6	41684430	41685717	+	Llcfc1	LLLL and CFNLAS motif containing 1 [Source:MGI Symbol;Acc:MGI:1923856]	protein_coding	1.13073	1.16828	0.508041	unchanged	2.27705	0.114466	unchanged	2.12849	NA	unchanged	2.93738	0.0439189	Up	3.62976	0.00628145	Up	0.0436796	1	unchanged	1.05067	NA	unchanged	0.466606	0.837284	unchanged
ENSMUSG00000029869	chr6	41605481	41620509	+	Ephb6	Eph receptor B6 [Source:MGI Symbol;Acc:MGI:1096338]	protein_coding	2.53368	1.50454	0.0659173	unchanged	-0.892537	0.365406	unchanged	0.857572	0.683124	unchanged	1.53835	0.0214844	Up	2.61962	0.000502347	Up	-0.412286	1	unchanged	1.7729	0.114115	unchanged	0.457866	0.676431	unchanged
ENSMUSG00000029875	chr15	98167157	98170134	+	Ccdc184	coiled-coil domain containing 184 [Source:MGI Symbol;Acc:MGI:2146066]	protein_coding	0.406519	-0.99491	0.760977	unchanged	-0.506493	0.886604	unchanged	-0.355444	NA	unchanged	0	NA	unchanged	0.639194	NA	unchanged	-0.316993	1	unchanged	0	NA	unchanged	0.571406	NA	unchanged
ENSMUSG00000029910	chr6	66535389	66547220	+	Mad2l1	MAD2 mitotic arrest deficient-like 1 [Source:MGI Symbol;Acc:MGI:1860374]	protein_coding	91.3968	-0.752459	6.69722e-06	unchanged	-0.464701	0.00681981	unchanged	0.0308284	0.965271	unchanged	0.000183918	1	unchanged	-0.0719144	0.804446	unchanged	-0.0270052	1	unchanged	-0.240242	0.384354	unchanged	-0.110868	0.730081	unchanged
ENSMUSG00000029911	chr6	40471351	40484700	+	Ssbp1	single-stranded DNA binding protein 1 [Source:MGI Symbol;Acc:MGI:1920040]	protein_coding	115.673	0.531121	1.03003e-05	unchanged	-1.03061	1.20479e-18	Down	-0.0504757	0.922032	unchanged	0.182775	0.232752	unchanged	-0.168748	0.337106	unchanged	-0.169053	1	unchanged	0.0132906	0.968241	unchanged	-0.248804	0.156187	unchanged
ENSMUSG00000029913	chr6	65778987	65937010	+	Prdm5	PR domain containing 5 [Source:MGI Symbol;Acc:MGI:1918029]	protein_coding	2.03947	0	1	unchanged	0	1	unchanged	0.365902	0.976233	unchanged	0.419347	0.938217	unchanged	-0.423506	0.923677	unchanged	0	1	unchanged	0	1	unchanged	0	1	unchanged
ENSMUSG00000029916	chr6	40325171	40396762	+	Agk	acylglycerol kinase [Source:MGI Symbol;Acc:MGI:1917173]	protein_coding	19.7744	-0.100626	0.742447	unchanged	-0.0778037	0.779648	unchanged	-0.375864	0.444212	unchanged	-0.213592	0.55175	unchanged	-0.218578	0.532584	unchanged	-0.138682	1	unchanged	-0.538246	0.0834098	unchanged	-0.381341	0.292636	unchanged
ENSMUSG00000029918	chr6	39801803	39810988	-	Mrps33	mitochondrial ribosomal protein S33 [Source:MGI Symbol;Acc:MGI:1338046]	protein_coding	110.443	-0.164806	0.165207	unchanged	-0.783666	6.05405e-13	unchanged	0.0356993	0.934428	unchanged	0.184256	0.176953	unchanged	0.240668	0.095639	unchanged	-0.0545404	1	unchanged	0.22952	0.182907	unchanged	0.239485	0.118111	unchanged
ENSMUSG00000029920	chr6	65042582	65116061	+	Smarcad1	SWI/SNF-related, matrix-associated actin-dependent regulator of chromatin, subfamily a, containing DEAD/H box 1 [Source:MGI Symbol;Acc:MGI:95453]	protein_coding	197.126	0.0619153	0.738132	unchanged	-0.046101	0.805655	unchanged	0.0893515	0.859105	unchanged	-0.416225	0.00813199	unchanged	-0.204109	0.251768	unchanged	0.0431046	1	unchanged	-0.0915744	0.731718	unchanged	0.316196	0.0782842	unchanged
ENSMUSG00000029922	chr6	39397803	39420462	-	Mkrn1	makorin, ring finger protein, 1 [Source:MGI Symbol;Acc:MGI:1859353]	protein_coding	1473.64	-0.588736	4.97119e-08	unchanged	-0.526744	1.06536e-06	unchanged	0.0638775	0.876096	unchanged	0.321454	0.0104424	unchanged	0.968293	3.66e-19	unchanged	0.0459006	1	unchanged	-0.0701245	0.744448	unchanged	0.399272	0.00162285	unchanged
ENSMUSG00000029923	chr6	39381174	39390380	+	Rab19	RAB19, member RAS oncogene family [Source:MGI Symbol;Acc:MGI:103292]	protein_coding	0.357924	0.447781	NA	unchanged	0.936199	0.730773	unchanged	0.365902	NA	unchanged	0.0586748	NA	unchanged	0.658513	NA	unchanged	0	1	unchanged	-0.621293	NA	unchanged	0.571406	NA	unchanged
ENSMUSG00000029924	chr6	39334772	39377675	-	Slc37a3	solute carrier family 37 (glycerol-3-phosphate transporter), member 3 [Source:MGI Symbol;Acc:MGI:1919394]	protein_coding	22.75	0.495325	0.0419128	unchanged	0.214784	0.395588	unchanged	0.00957422	1	unchanged	0.711059	0.00192292	unchanged	0.166216	0.600945	unchanged	-0.173945	1	unchanged	0.101602	0.815399	unchanged	0.206859	0.533919	unchanged
ENSMUSG00000029992	chr6	87042845	87092197	+	Gfpt1	glutamine fructose-6-phosphate transaminase 1 [Source:MGI Symbol;Acc:MGI:95698]	protein_coding	27.7616	-0.467534	0.0500763	unchanged	-0.417607	0.0640906	unchanged	-0.036871	0.970028	unchanged	-0.0643024	0.889718	unchanged	-0.102514	0.798523	unchanged	0.0716301	1	unchanged	0.337589	0.307813	unchanged	0.6157	0.0389673	unchanged
ENSMUSG00000029993	chr6	87009235	87028461	+	Nfu1	NFU1 iron-sulfur cluster scaffold [Source:MGI Symbol;Acc:MGI:1913290]	protein_coding	73.0548	1.26333	2.8578e-15	Up	0.31811	0.0624481	unchanged	-0.231726	0.598932	unchanged	-0.679464	7.72245e-05	unchanged	-0.972114	4.26e-09	unchanged	0.0952078	1	unchanged	-0.716081	0.000222966	unchanged	-0.791278	7.64912e-06	unchanged
ENSMUSG00000029994	chr6	86736839	86793584	-	Anxa4	annexin A4 [Source:MGI Symbol;Acc:MGI:88030]	protein_coding	16.7451	0.816141	0.00774085	unchanged	1.43861	5.25007e-08	Up	-0.220251	0.84518	unchanged	0.202725	0.636589	unchanged	1.19513	0.000188154	Up	0.201778	1	unchanged	0.208853	0.641347	unchanged	0.367477	0.344903	unchanged
ENSMUSG00000029998	chr6	86386005	86397154	-	Pcyox1	prenylcysteine oxidase 1 [Source:MGI Symbol;Acc:MGI:1914131]	protein_coding	5.38961	0.994321	0.0615729	unchanged	-0.552897	0.331378	unchanged	-0.13932	0.954348	unchanged	0.520041	0.373342	unchanged	0.146379	0.865107	unchanged	0.306659	1	unchanged	0.873892	0.230818	unchanged	-0.238844	0.768465	unchanged
ENSMUSG00000029999	chr6	86195222	86275719	+	Tgfa	transforming growth factor alpha [Source:MGI Symbol;Acc:MGI:98724]	protein_coding	0.767301	1.39967	0.312405	unchanged	0.575527	0.732179	unchanged	1.27445	NA	unchanged	0.482229	0.792266	unchanged	1.84755	0.184932	unchanged	0.759958	1	unchanged	1.06607	NA	unchanged	-0.120444	NA	unchanged
ENSMUSG00000030002	chr6	85942267	85961667	-	Dusp11	dual specificity phosphatase 11 (RNA/RNP complex 1-interacting) [Source:MGI Symbol;Acc:MGI:1919352]	protein_coding	65.8903	0.638072	6.12133e-06	unchanged	0.0434737	0.804463	unchanged	-0.111529	0.821648	unchanged	-0.189128	0.307237	unchanged	-0.148449	0.427444	unchanged	-0.0746608	1	unchanged	-0.03553	0.901305	unchanged	0.201162	0.284058	unchanged
ENSMUSG00000030007	chr6	85451513	85468475	+	Cct7	chaperonin containing Tcp1, subunit 7 (eta) [Source:MGI Symbol;Acc:MGI:107184]	protein_coding	530.474	-0.319859	2.28769e-05	unchanged	-0.307423	4.41348e-05	unchanged	-0.059336	0.804839	unchanged	0.164279	0.0746762	unchanged	-0.0478633	0.691686	unchanged	0.0533075	1	unchanged	-0.155131	0.160063	unchanged	-0.0333646	0.820566	unchanged
ENSMUSG00000030008	chr6	85446809	85451970	-	Pradc1	protease-associated domain containing 1 [Source:MGI Symbol;Acc:MGI:1920577]	protein_coding	25.3335	-0.641686	0.000384786	unchanged	-0.559617	0.00170485	unchanged	0.201259	0.606526	unchanged	0.414718	0.0620671	unchanged	0.60164	0.00788149	unchanged	0.124141	1	unchanged	0.319411	0.250404	unchanged	0.381699	0.0984626	unchanged
ENSMUSG00000030016	chr6	83867108	83989550	+	Zfp638	zinc finger protein 638 [Source:MGI Symbol;Acc:MGI:1203484]	protein_coding	33.0216	1.21747	8.1339e-10	Up	-0.861163	9.59173e-06	unchanged	0.104292	0.902098	unchanged	-0.350564	0.142725	unchanged	-0.984945	5.34e-05	unchanged	-0.149879	1	unchanged	-0.161759	0.690232	unchanged	-0.15805	0.683254	unchanged
ENSMUSG00000030019	chr6	119479667	119482630	+	Fbxl14	F-box and leucine-rich repeat protein 14 [Source:MGI Symbol;Acc:MGI:2141676]	protein_coding	14.0582	-0.660361	0.0542472	unchanged	-0.698517	0.0165745	unchanged	-0.0655958	0.960069	unchanged	0.358147	0.451288	unchanged	-0.717487	0.0538654	unchanged	-0.0748161	1	unchanged	-0.210708	0.720343	unchanged	-0.0866179	0.898945	unchanged
ENSMUSG00000030022	chr6	92772698	92943492	-	Adamts9	a disintegrin-like and metallopeptidase (reprolysin type) with thrombospondin type 1 motif, 9 [Source:MGI Symbol;Acc:MGI:1916320]	protein_coding	0.685052	0	1	unchanged	0.575526	0.805999	unchanged	0	NA	unchanged	0.419348	0.900931	unchanged	0	1	unchanged	-0.677667	1	unchanged	-0.26062	NA	unchanged	-0.32565	NA	unchanged
ENSMUSG00000030029	chr6	94604528	94700158	-	Lrig1	leucine-rich repeats and immunoglobulin-like domains 1 [Source:MGI Symbol;Acc:MGI:107935]	protein_coding	10.5322	1.20783	0.00349492	Up	-0.704422	0.101445	unchanged	1.45363	0.00639647	Up	0.479133	0.330072	unchanged	-0.553123	0.286454	unchanged	-0.99169	1	unchanged	0.03753	0.972407	unchanged	-0.580628	0.387162	unchanged
ENSMUSG00000030031	chr6	95117239	95129790	+	Kbtbd8	kelch repeat and BTB (POZ) domain containing 8 [Source:MGI Symbol;Acc:MGI:2661430]	protein_coding	10.8337	-1.814	2.77392e-08	Down	-2.43241	1.88188e-14	Down	-0.0834926	0.943145	unchanged	0.155404	0.824393	unchanged	-1.48366	0.00615977	Down	-0.326122	1	unchanged	0.204341	0.796794	unchanged	-0.610011	0.2879	unchanged
ENSMUSG00000030032	chr6	83149360	83156397	-	Wdr54	WD repeat domain 54 [Source:MGI Symbol;Acc:MGI:1922909]	protein_coding	0.641798	0.0871085	0.967178	unchanged	1.09568	0.382047	unchanged	-0.716118	NA	unchanged	-0.662672	0.769063	unchanged	0.29784	0.888277	unchanged	-1.95585	1	unchanged	-2.7803	NA	unchanged	-1.55031	NA	unchanged
ENSMUSG00000030034	chr6	83121764	83125431	-	Ino80b	INO80 complex subunit B [Source:MGI Symbol;Acc:MGI:1917270]	protein_coding	10.6465	-0.62727	0.0521181	unchanged	0.196657	0.631552	unchanged	-0.0646035	0.957751	unchanged	0.459792	0.259254	unchanged	0.724286	0.0461074	unchanged	-0.183261	1	unchanged	-0.218151	0.741397	unchanged	0.717825	0.0781922	unchanged
ENSMUSG00000030035	chr6	83119043	83121559	-	Wbp1	WW domain binding protein 1 [Source:MGI Symbol;Acc:MGI:104710]	protein_coding	31.4104	0.54456	0.0264526	unchanged	2.23436	1.33113e-21	Up	-0.0939508	0.926484	unchanged	0.00794714	0.989347	unchanged	-0.0530229	0.886697	unchanged	0.22391	1	unchanged	-0.21302	0.557906	unchanged	0.0393826	0.937539	unchanged
ENSMUSG00000030036	chr6	83115495	83118898	+	Mogs	mannosyl-oligosaccharide glucosidase [Source:MGI Symbol;Acc:MGI:1929872]	protein_coding	16.3458	-0.555018	0.0604846	unchanged	-1.12259	4.47284e-06	Down	-0.149968	0.876096	unchanged	-0.0414408	0.94879	unchanged	0.209812	0.623051	unchanged	0.161356	1	unchanged	0.35436	0.410049	unchanged	0.121745	0.807419	unchanged
ENSMUSG00000030041	chr6	82946901	83030309	+	M1ap	meiosis 1 associated protein [Source:MGI Symbol;Acc:MGI:1315200]	protein_coding	1.12973	0.0853785	0.966423	unchanged	1.7345	0.15166	unchanged	0.00330712	NA	unchanged	0.38888	0.861029	unchanged	0.960153	0.349298	unchanged	1.35611	1	unchanged	0.609292	NA	unchanged	-0.63219	0.721066	unchanged
ENSMUSG00000030042	chr6	82618991	82705365	-	Pole4	polymerase (DNA-directed), epsilon 4 (p12 subunit) [Source:MGI Symbol;Acc:MGI:1914229]	protein_coding	111.96	-1.36067	5.85511e-19	Down	0.0150663	0.950507	unchanged	0.179402	0.630059	unchanged	0.215696	0.345398	unchanged	-0.469616	0.00870939	unchanged	-0.158975	1	unchanged	0.0930176	0.756919	unchanged	-0.357113	0.0737706	unchanged
ENSMUSG00000030045	chr6	81957850	81965958	-	Mrpl19	mitochondrial ribosomal protein L19 [Source:MGI Symbol;Acc:MGI:1926274]	protein_coding	45.6144	0.491054	0.00082619	unchanged	-0.299614	0.0521993	unchanged	0.102494	0.842419	unchanged	-0.18479	0.341212	unchanged	0.0835454	0.769524	unchanged	0.133862	1	unchanged	-0.623324	0.00138919	unchanged	-0.345635	0.114311	unchanged
ENSMUSG00000030051	chr6	87628423	87672193	-	Aplf	aprataxin and PNKP like factor [Source:MGI Symbol;Acc:MGI:1919353]	protein_coding	8.51107	1.11972	0.000602992	Up	-0.0747888	0.85642	unchanged	0.086949	0.955272	unchanged	-0.455234	0.241466	unchanged	0.153372	0.785536	unchanged	0.249575	1	unchanged	-0.371118	0.48389	unchanged	0.0111433	0.987591	unchanged
ENSMUSG00000030055	chr6	87788852	87812164	-	Rab43	RAB43, member RAS oncogene family [Source:MGI Symbol;Acc:MGI:1917084]	protein_coding	0.606895	1.66388	0.184995	unchanged	0.214853	0.915233	unchanged	0.00933788	NA	unchanged	-0.917814	NA	unchanged	0.271323	0.89499	unchanged	1.1412	1	unchanged	2.01411	NA	unchanged	-0.726577	NA	unchanged
ENSMUSG00000030056	chr6	87814268	87838798	-	Isy1	ISY1 splicing factor homolog [Source:MGI Symbol;Acc:MGI:1923310]	protein_coding	60.7474	-0.493047	0.000124333	unchanged	-0.418906	0.000693435	unchanged	-0.0486564	0.923128	unchanged	0.00608019	0.98742	unchanged	-0.137137	0.564294	unchanged	0.0707676	1	unchanged	-0.388388	0.0253106	unchanged	-0.326267	0.100835	unchanged
ENSMUSG00000030057	chr6	87842614	87851106	-	Cnbp	cellular nucleic acid binding protein [Source:MGI Symbol;Acc:MGI:88431]	protein_coding	495.883	-0.788111	1.11277e-15	unchanged	-1.0083	2.18161e-25	Down	0.326927	0.0233246	unchanged	0.0828057	0.605672	unchanged	0.0271718	0.882276	unchanged	-0.10214	1	unchanged	0.151431	0.348679	unchanged	0.17348	0.236304	unchanged
ENSMUSG00000030058	chr6	87887813	87913595	+	Copg1	coatomer protein complex, subunit gamma 1 [Source:MGI Symbol;Acc:MGI:1858696]	protein_coding	92.1456	0.956622	7.79564e-14	unchanged	0.709001	9.0783e-09	unchanged	-0.17023	0.635267	unchanged	-0.219047	0.17087	unchanged	-0.000848904	1	unchanged	0.150401	1	unchanged	0.110821	0.615508	unchanged	0.0253466	0.928338	unchanged
ENSMUSG00000030059	chr6	97152996	97179122	-	Tmf1	TATA element modulatory factor 1 [Source:MGI Symbol;Acc:MGI:2684999]	protein_coding	22.5049	0.404908	0.0999214	unchanged	0.154631	0.559658	unchanged	-0.352682	0.518266	unchanged	-0.343409	0.249436	unchanged	-0.116296	0.761626	unchanged	-0.040421	1	unchanged	0.0854099	0.847598	unchanged	-0.38087	0.235855	unchanged
ENSMUSG00000030060	chr6	87913934	87936629	+	Hmces	5-hydroxymethylcytosine (hmC) binding, ES cell specific [Source:MGI Symbol;Acc:MGI:1914053]	protein_coding	17.7755	1.41828	0.0052437	Up	1.56748	0.0021751	Up	-1.33454	0.284132	unchanged	-1.26904	0.0266461	Down	-2.3169	1.71e-06	Down	0.514446	1	unchanged	-0.535647	0.485716	unchanged	-1.58787	0.00199201	Down
ENSMUSG00000030061	chr6	97183669	97205647	-	Uba3	ubiquitin-like modifier activating enzyme 3 [Source:MGI Symbol;Acc:MGI:1341217]	protein_coding	72.8465	0.200683	0.240333	unchanged	0.24545	0.12095	unchanged	0.112698	0.818386	unchanged	0.178316	0.384711	unchanged	-0.296468	0.101078	unchanged	0.0612146	1	unchanged	-0.0766755	0.794044	unchanged	-0.395218	0.0377004	unchanged
ENSMUSG00000030062	chr6	88084481	88105304	+	Rpn1	ribophorin I [Source:MGI Symbol;Acc:MGI:98084]	protein_coding	96.0291	0.516881	0.000402312	unchanged	0.361174	0.012592	unchanged	0.143528	0.728214	unchanged	0.253418	0.1467	unchanged	0.191893	0.277882	unchanged	0.157895	1	unchanged	-0.050077	0.863699	unchanged	-0.083996	0.739852	unchanged
ENSMUSG00000030064	chr6	97286866	97617541	-	Frmd4b	FERM domain containing 4B [Source:MGI Symbol;Acc:MGI:2141794]	protein_coding	14.9995	-0.620645	0.268356	unchanged	-1.47466	0.00409912	Down	-0.826215	0.416727	unchanged	0.43847	0.555145	unchanged	2.2705	1.87e-05	Up	0.39572	1	unchanged	2.36944	2.19589e-05	Up	2.13556	0.000146097	Up
ENSMUSG00000030067	chr6	98925337	99522721	-	Foxp1	forkhead box P1 [Source:MGI Symbol;Acc:MGI:1914004]	protein_coding	1.68355	0.070818	0.965403	unchanged	1.37815	0.259443	unchanged	-1.89195	0.382165	unchanged	-0.413343	0.822422	unchanged	-1.04818	0.402991	unchanged	-0.316994	1	unchanged	1.28323	0.320667	unchanged	-0.790579	0.53864	unchanged
ENSMUSG00000030074	chr6	100704733	100810913	+	Gxylt2	glucoside xylosyltransferase 2 [Source:MGI Symbol;Acc:MGI:2682940]	protein_coding	2.12436	0.295097	0.692775	unchanged	-0.83683	0.21111	unchanged	0.0123993	1	unchanged	1.18976	0.0389509	Up	-0.769215	0.44328	unchanged	-0.801223	1	unchanged	-0.601034	0.669943	unchanged	-0.386455	0.815279	unchanged
ENSMUSG00000030079	chr6	88465408	88497572	+	Ruvbl1	RuvB-like protein 1 [Source:MGI Symbol;Acc:MGI:1928760]	protein_coding	161.407	-0.5983	2.42839e-09	unchanged	-0.438313	7.13855e-06	unchanged	-0.175318	0.377499	unchanged	-0.109962	0.486662	unchanged	0.00449866	0.986137	unchanged	-0.0430775	1	unchanged	-0.13355	0.425321	unchanged	-0.0758041	0.690907	unchanged
ENSMUSG00000030082	chr6	88503578	88518905	-	Sec61a1	Sec61 alpha 1 subunit (S. cerevisiae) [Source:MGI Symbol;Acc:MGI:1858417]	protein_coding	104.044	0.29135	0.053557	unchanged	0.413267	0.00266374	unchanged	0.166292	0.640715	unchanged	0.16938	0.376328	unchanged	0.722588	4.21e-07	unchanged	0.245968	1	unchanged	0.0953906	0.708515	unchanged	-0.00202134	0.996026	unchanged
ENSMUSG00000030083	chr6	88835913	88841984	-	Abtb1	ankyrin repeat and BTB (POZ) domain containing 1 [Source:MGI Symbol;Acc:MGI:1933148]	protein_coding	15.5923	0.29163	0.331516	unchanged	1.81085	1.76243e-10	Up	0.453676	0.355924	unchanged	0.0898416	0.850188	unchanged	-0.73628	0.00550031	unchanged	0.274117	1	unchanged	-0.416574	0.262467	unchanged	-0.252718	0.534896	unchanged
ENSMUSG00000030084	chr6	89316313	89362620	-	Plxna1	plexin A1 [Source:MGI Symbol;Acc:MGI:107685]	protein_coding	26.9006	1.1142	0.000223151	Up	0.213265	0.542698	unchanged	0.0320064	0.98607	unchanged	-0.585542	0.0993072	unchanged	-0.0253723	0.965291	unchanged	-0.257913	1	unchanged	0.0892752	0.885412	unchanged	-0.128323	0.807419	unchanged
ENSMUSG00000030086	chr6	89383145	89595652	-	Chchd6	coiled-coil-helix-coiled-coil-helix domain containing 6 [Source:MGI Symbol;Acc:MGI:1913348]	protein_coding	9.31959	0.552075	0.306599	unchanged	1.42412	8.96917e-05	Up	-0.173162	0.933706	unchanged	-0.464888	0.499865	unchanged	-0.564312	0.228265	unchanged	-0.756577	1	unchanged	-0.030188	0.970479	unchanged	0.456405	0.297939	unchanged
ENSMUSG00000030087	chr6	90462575	90475238	+	Klf15	Kruppel-like factor 15 [Source:MGI Symbol;Acc:MGI:1929988]	protein_coding	3.05282	1.74567	0.160692	unchanged	0.577444	0.560609	unchanged	0.00522893	1	unchanged	-1.59988	0.28194	unchanged	0.501365	0.550502	unchanged	0.0218231	1	unchanged	2.07752	0.0141373	Up	1.99803	0.00980768	Up
ENSMUSG00000030088	chr6	90486426	90600203	+	Aldh1l1	aldehyde dehydrogenase 1 family, member L1 [Source:MGI Symbol;Acc:MGI:1340024]	protein_coding	7.32258	1.83404	0.000127262	Up	2.34635	4.98922e-06	Up	0.664606	0.593586	unchanged	-0.994854	0.0540878	unchanged	-0.406354	0.471086	unchanged	0.339084	1	unchanged	0.111305	0.897676	unchanged	0.670119	0.186151	unchanged
ENSMUSG00000030089	chr6	90604724	90646412	+	Slc41a3	solute carrier family 41, member 3 [Source:MGI Symbol;Acc:MGI:1918949]	protein_coding	1.16545	-0.273565	0.882357	unchanged	3.13161	0.00282175	Up	-0.355445	NA	unchanged	0	1	unchanged	-1.83537	0.155185	unchanged	0.0436796	1	unchanged	0.0105034	NA	unchanged	-0.109584	0.952002	unchanged
ENSMUSG00000030091	chr6	91013067	91116829	-	Nup210	nucleoporin 210 [Source:MGI Symbol;Acc:MGI:1859555]	protein_coding	6.9429	0.0481491	0.951444	unchanged	1.59467	2.77749e-05	Up	-2.46367	0.0192507	Down	-1.63013	0.023029	Down	-1.44176	0.00905762	Down	0.081441	1	unchanged	-1.95357	6.3569e-05	Down	-1.87365	4.07046e-05	Down
ENSMUSG00000030094	chr6	91489304	91515888	-	Xpc	xeroderma pigmentosum, complementation group C [Source:MGI Symbol;Acc:MGI:103557]	protein_coding	11.1591	-0.0357764	0.934969	unchanged	-0.398596	0.148433	unchanged	-0.156228	0.876096	unchanged	0.250743	0.529376	unchanged	-0.0284301	0.963187	unchanged	-0.394362	1	unchanged	-0.233649	0.654362	unchanged	-0.190718	0.712958	unchanged
ENSMUSG00000030095	chr6	91473702	91488463	+	Tmem43	transmembrane protein 43 [Source:MGI Symbol;Acc:MGI:1921372]	protein_coding	24.9238	0.800882	0.00157386	unchanged	-0.496073	0.0601311	unchanged	-0.0368464	0.976233	unchanged	-0.263841	0.440823	unchanged	0.0803053	0.850724	unchanged	0.179401	1	unchanged	0.284365	0.51104	unchanged	0.229206	0.576052	unchanged
ENSMUSG00000030096	chr6	91684052	91759066	+	Slc6a6	solute carrier family 6 (neurotransmitter transporter, taurine), member 6 [Source:MGI Symbol;Acc:MGI:98488]	protein_coding	84.716	-1.74268	1.12735e-13	Down	-1.56116	2.27491e-11	Down	0.206575	0.76463	unchanged	0.860286	0.00156398	unchanged	0.35765	0.246242	unchanged	-0.0711983	1	unchanged	-0.399509	0.304769	unchanged	-0.372138	0.312486	unchanged
ENSMUSG00000030101	chr6	108107027	108185582	-	Sumf1	sulfatase modifying factor 1 [Source:MGI Symbol;Acc:MGI:1889844]	protein_coding	3.88238	1.33121	0.0233431	Up	-0.359422	0.549182	unchanged	-1.00736	0.57218	unchanged	-0.164005	0.859405	unchanged	0.27208	0.709809	unchanged	-0.482587	1	unchanged	-0.794614	0.395935	unchanged	-0.829288	0.236491	unchanged
ENSMUSG00000030102	chr6	108213095	108551109	+	Itpr1	inositol 1,4,5-trisphosphate receptor 1 [Source:MGI Symbol;Acc:MGI:96623]	protein_coding	1.93531	-1.98919	0.106212	unchanged	-1.7949	0.111977	unchanged	0.464413	0.897651	unchanged	-0.301999	0.901689	unchanged	1.01919	0.556407	unchanged	-0.454985	1	unchanged	-0.984405	0.670258	unchanged	-1.44776	0.401665	unchanged
ENSMUSG00000030103	chr6	108660628	108666925	+	Bhlhe40	basic helix-loop-helix family, member e40 [Source:MGI Symbol;Acc:MGI:1097714]	protein_coding	25.6058	-1.43099	0.0492674	Down	-0.88838	0.216479	unchanged	1.22719	0.295705	unchanged	2.3336	0.00162641	Up	2.64937	6.78e-05	Up	-0.353643	1	unchanged	1.19169	0.203061	unchanged	-0.21473	0.86285	unchanged
ENSMUSG00000030104	chr6	108828640	108859356	+	Edem1	ER degradation enhancer, mannosidase alpha-like 1 [Source:MGI Symbol;Acc:MGI:2180139]	protein_coding	41.2117	0.784838	0.000373926	unchanged	0.646699	0.00395461	unchanged	0.134354	0.873558	unchanged	-0.129037	0.713104	unchanged	1.42208	5.42e-11	Up	0.45034	1	unchanged	0.799402	0.00109113	unchanged	0.786373	0.00167403	unchanged
ENSMUSG00000030105	chr6	108783098	108825278	+	Arl8b	ADP-ribosylation factor-like 8B [Source:MGI Symbol;Acc:MGI:1914416]	protein_coding	180.659	-0.701652	2.64568e-07	unchanged	-0.615809	5.81894e-06	unchanged	0.513525	0.00373266	unchanged	0.492758	0.0013467	unchanged	1.15414	1.22e-15	Up	0.134993	1	unchanged	0.212828	0.324512	unchanged	0.3532	0.0538773	unchanged
ENSMUSG00000030107	chr6	121245905	121270917	+	Usp18	ubiquitin specific peptidase 18 [Source:MGI Symbol;Acc:MGI:1344364]	protein_coding	1.59031	0	1	unchanged	-0.145815	0.997089	unchanged	0	1	unchanged	0	1	unchanged	0	1	unchanged	-0.316982	1	unchanged	0	1	unchanged	0	1	unchanged
ENSMUSG00000030108	chr6	121300226	121337733	+	Slc6a13	solute carrier family 6 (neurotransmitter transporter, GABA), member 13 [Source:MGI Symbol;Acc:MGI:95629]	protein_coding	3.83791	-1.98591	0.0144107	Down	-1.24899	0.110153	unchanged	0.45464	0.829653	unchanged	2.24861	0.0106053	Up	5.36908	3.45e-08	Up	0.55069	1	unchanged	0.618499	0.658067	unchanged	-0.0506393	0.978904	unchanged
ENSMUSG00000030109	chr6	121343075	121365775	+	Slc6a12	solute carrier family 6 (neurotransmitter transporter, betaine/GABA), member 12 [Source:MGI Symbol;Acc:MGI:95628]	protein_coding	1.03444	-1.93208	0.118668	unchanged	-1.70749	0.12189	unchanged	-0.277425	NA	unchanged	0.0586749	0.98742	unchanged	2.01439	0.052914	unchanged	0.0653273	1	unchanged	0.617319	NA	unchanged	-0.953628	0.622168	unchanged
ENSMUSG00000030110	chr6	118151744	118197718	-	Ret	ret proto-oncogene [Source:MGI Symbol;Acc:MGI:97902]	protein_coding	1.07845	0.447782	0.796575	unchanged	0.473011	0.636746	unchanged	1.03035	NA	unchanged	1.59193	0.263785	unchanged	-2.12832	0.093355	unchanged	-1.29516	1	unchanged	-2.1801	NA	unchanged	-4.65714	9.22e-06	Down
ENSMUSG00000030111	chr6	121635375	121679227	+	A2m	alpha-2-macroglobulin [Source:MGI Symbol;Acc:MGI:2449119]	protein_coding	0.980829	0	1	unchanged	0.575525	0.903748	unchanged	0.365901	NA	unchanged	0	1	unchanged	0	1	unchanged	0	1	unchanged	-0.260619	NA	unchanged	-0.14994	0.981117	unchanged
ENSMUSG00000030116	chr6	122505844	122529290	+	Mfap5	microfibrillar associated protein 5 [Source:MGI Symbol;Acc:MGI:1354387]	protein_coding	7.63865	-0.89842	0.0431872	unchanged	0.15315	0.790574	unchanged	0.294717	0.808442	unchanged	0.872764	0.0877022	unchanged	2.08749	1.99e-05	Up	0.26477	1	unchanged	0.0300825	0.977133	unchanged	0.405272	0.639333	unchanged
ENSMUSG00000030117	chr6	122605402	122610087	-	Gdf3	growth differentiation factor 3 [Source:MGI Symbol;Acc:MGI:95686]	protein_coding	35.3963	2.66292	2.38311e-14	Up	2.26789	5.38034e-13	Up	-4.54164	9.2687e-06	Down	-6.70333	8.79779e-16	Down	-6.74997	3.92e-23	Down	-0.0215693	1	unchanged	-1.93099	4.03136e-08	Down	-1.85199	1.44319e-08	Down
ENSMUSG00000030120	chr6	124931385	124937238	+	Mlf2	myeloid leukemia factor 2 [Source:MGI Symbol;Acc:MGI:1353554]	protein_coding	491.388	-1.60711	5.43147e-40	Down	-0.726415	5.03334e-09	unchanged	-0.00550036	1	unchanged	0.941036	2.42734e-13	unchanged	0.493754	0.00023345	unchanged	-0.0989239	1	unchanged	-0.206952	0.296891	unchanged	-0.0475505	0.850271	unchanged
ENSMUSG00000030122	chr6	124913680	124920103	-	Ptms	parathymosin [Source:MGI Symbol;Acc:MGI:1916452]	protein_coding	44.496	0.658209	0.0247664	unchanged	2.14285	4.83398e-15	Up	-0.146596	0.89661	unchanged	1.17968	1.10324e-05	Up	0.412033	0.138671	unchanged	-0.368925	1	unchanged	0.226417	0.607196	unchanged	-0.0538125	0.916734	unchanged
ENSMUSG00000030123	chr6	115954810	115995005	-	Plxnd1	plexin D1 [Source:MGI Symbol;Acc:MGI:2154244]	protein_coding	3.67329	-0.53038	0.420926	unchanged	-1.41331	0.00651987	Down	0.267289	0.888013	unchanged	0.11163	0.919979	unchanged	0.983117	0.304258	unchanged	-0.517963	1	unchanged	0.286567	0.796794	unchanged	-0.709119	0.423152	unchanged
ENSMUSG00000030125	chr6	124769862	124779727	-	Lrrc23	leucine rich repeat containing 23 [Source:MGI Symbol;Acc:MGI:1315192]	protein_coding	0.654474	-2.81324	0.011202	Down	-3.31084	0.00230774	Down	-1.37765	NA	unchanged	0.0586749	0.98742	unchanged	0.29784	0.88637	unchanged	-0.0341199	1	unchanged	0.821401	NA	unchanged	1.52011	NA	unchanged
ENSMUSG00000030126	chr6	116018610	116193486	-	Tmcc1	transmembrane and coiled coil domains 1 [Source:MGI Symbol;Acc:MGI:2442368]	protein_coding	6.70303	0.0902505	0.865807	unchanged	-0.0283801	0.961628	unchanged	0.243944	0.846669	unchanged	-0.0119137	0.991006	unchanged	-0.377438	0.495003	unchanged	0.0102346	1	unchanged	0.300113	0.659846	unchanged	-0.0619047	0.939804	unchanged
ENSMUSG00000030127	chr6	124958412	124965538	-	Cops7a	COP9 signalosome subunit 7A [Source:MGI Symbol;Acc:MGI:1349400]	protein_coding	506.988	-1.05807	4.32329e-27	Down	-0.116327	0.325895	unchanged	-0.0087065	0.990344	unchanged	0.494758	6.38513e-06	unchanged	0.0322556	0.854152	unchanged	0.0287773	1	unchanged	-0.479114	5.22559e-05	unchanged	-0.386929	0.00140312	unchanged
ENSMUSG00000030134	chr6	118011437	118091546	+	Rasgef1a	RasGEF domain family, member 1A [Source:MGI Symbol;Acc:MGI:1917977]	protein_coding	1.77594	0.545036	0.514323	unchanged	-0.239589	0.833458	unchanged	-0.0343052	1	unchanged	-2.83192	0.00795353	Down	-2.03001	0.0233934	Down	0.759135	1	unchanged	-0.582337	0.758792	unchanged	-2.54468	0.0245069	Down
ENSMUSG00000030137	chr6	121210695	121226854	+	Tuba8	tubulin, alpha 8 [Source:MGI Symbol;Acc:MGI:1858225]	protein_coding	0.303371	-0.273565	NA	unchanged	0.936199	0.744233	unchanged	-0.355444	NA	unchanged	0.419348	NA	unchanged	-0.423506	NA	unchanged	0.404353	1	unchanged	1.41478	NA	unchanged	0.708693	NA	unchanged
ENSMUSG00000030138	chr6	118383380	118419474	-	Bms1	BMS1, ribosome biogenesis factor [Source:MGI Symbol;Acc:MGI:2446132]	protein_coding	42.5445	0.392799	0.0149022	unchanged	-0.758803	9.82421e-07	unchanged	-0.0371347	0.956857	unchanged	0.0244067	0.937201	unchanged	0.294583	0.228375	unchanged	-0.0511578	1	unchanged	0.125934	0.694964	unchanged	0.378778	0.0964668	unchanged
ENSMUSG00000030145	chr6	118427318	118455528	-	Zfp248	zinc finger protein 248 [Source:MGI Symbol;Acc:MGI:1919970]	protein_coding	7.06812	0.816462	0.0948209	unchanged	0.707593	0.15368	unchanged	-1.35345	0.147987	unchanged	-0.0215417	0.98742	unchanged	0.622588	0.452596	unchanged	-0.105646	1	unchanged	2.31434	4.63926e-08	Up	1.74567	0.000139322	Up
ENSMUSG00000030161	chr6	129533159	129542346	+	Gabarapl1	gamma-aminobutyric acid (GABA) A receptor-associated protein-like 1 [Source:MGI Symbol;Acc:MGI:1914980]	protein_coding	10.5889	-0.155397	0.810343	unchanged	-0.626134	0.236964	unchanged	0.460974	0.7037	unchanged	1.04622	0.048866	Up	1.8479	0.00234263	Up	0.307442	1	unchanged	0.0156305	0.990855	unchanged	1.0628	0.108188	unchanged
ENSMUSG00000030166	chr6	119902697	119922828	+	Rad52	RAD52 homolog, DNA repair protein [Source:MGI Symbol;Acc:MGI:101949]	protein_coding	6.87745	-0.740928	0.057225	unchanged	-0.935811	0.00569019	unchanged	0.297178	0.747831	unchanged	0.308005	0.603688	unchanged	-0.210308	0.754765	unchanged	-0.0742141	1	unchanged	-0.219665	0.771429	unchanged	0.173039	0.814379	unchanged
ENSMUSG00000030168	chr6	119353149	119417704	-	Adipor2	adiponectin receptor 2 [Source:MGI Symbol;Acc:MGI:93830]	protein_coding	44.5047	1.09835	5.06972e-07	Up	0.820562	2.78825e-05	unchanged	-0.112091	0.909319	unchanged	0.153213	0.625872	unchanged	-0.111006	0.711166	unchanged	-0.115337	1	unchanged	0.229377	0.46049	unchanged	0.162228	0.600185	unchanged
ENSMUSG00000030170	chr6	119432530	119544347	-	Wnt5b	wingless-type MMTV integration site family, member 5B [Source:MGI Symbol;Acc:MGI:98959]	protein_coding	0.581667	-0.979452	0.556023	unchanged	2.53696	0.0390702	Up	-0.339985	NA	unchanged	-0.301999	NA	unchanged	-1.73378	0.260851	unchanged	-0.316994	1	unchanged	-2.9434	NA	unchanged	0.192381	NA	unchanged
ENSMUSG00000030172	chr6	119570795	119848167	-	Erc1	ELKS/RAB6-interacting/CAST family member 1 [Source:MGI Symbol;Acc:MGI:2151013]	protein_coding	9.97051	0.298942	0.552796	unchanged	0.153023	0.732791	unchanged	0.49386	0.608746	unchanged	-0.617217	0.272433	unchanged	0.000862778	1	unchanged	-0.0902987	1	unchanged	0.349547	0.545633	unchanged	-0.421227	0.410642	unchanged
ENSMUSG00000030177	chr6	120324322	120364374	-	Ccdc77	coiled-coil domain containing 77 [Source:MGI Symbol;Acc:MGI:1914450]	protein_coding	29.5759	0.0607269	0.833672	unchanged	-1.16844	3.78616e-08	Down	0.0859246	0.918276	unchanged	0.577808	0.0098988	unchanged	0.222656	0.500905	unchanged	0.143843	1	unchanged	0.0955562	0.847069	unchanged	0.0117006	0.981117	unchanged
ENSMUSG00000030180	chr6	120364123	120444574	+	Kdm5a	lysine (K)-specific demethylase 5A [Source:MGI Symbol;Acc:MGI:2136980]	protein_coding	40.7367	0.909954	2.07964e-07	unchanged	-0.101708	0.659441	unchanged	-0.0618858	0.938889	unchanged	-0.487866	0.0146458	unchanged	0.127792	0.67831	unchanged	-0.0287302	1	unchanged	0.28782	0.304276	unchanged	-0.117323	0.735132	unchanged
ENSMUSG00000030188	chr6	131284387	131293244	-	Magohb	mago homolog B, exon junction complex core component [Source:MGI Symbol;Acc:MGI:1913691]	protein_coding	44.8508	-0.0477427	0.849527	unchanged	0.636483	0.000433727	unchanged	-0.119997	0.84601	unchanged	-0.0733036	0.820379	unchanged	0.120855	0.660261	unchanged	-0.04387	1	unchanged	-0.134888	0.687357	unchanged	-0.32014	0.1623	unchanged
ENSMUSG00000030189	chr6	131364854	131388476	-	Ybx3	Y box protein 3 [Source:MGI Symbol;Acc:MGI:2137670]	protein_coding	632.792	-0.272736	0.0213157	unchanged	-0.262061	0.0235012	unchanged	-0.0384181	0.933706	unchanged	-0.27814	0.0377197	unchanged	0.382275	0.001856	unchanged	-0.0228821	1	unchanged	0.186392	0.264317	unchanged	0.355602	0.00661122	unchanged
ENSMUSG00000030199	chr6	134035699	134270158	+	Etv6	ets variant 6 [Source:MGI Symbol;Acc:MGI:109336]	protein_coding	21.9219	-0.231446	0.55448	unchanged	0.91437	0.00356199	unchanged	-0.135439	0.916187	unchanged	-0.244603	0.627458	unchanged	-0.41646	0.348248	unchanged	-0.345274	1	unchanged	-0.689239	0.103117	unchanged	-0.963575	0.00762888	unchanged
ENSMUSG00000030200	chr6	134396317	134438736	+	Bcl2l14	BCL2-like 14 (apoptosis facilitator) [Source:MGI Symbol;Acc:MGI:1914063]	protein_coding	52.1256	-0.719971	0.00644378	unchanged	-0.282355	0.340931	unchanged	-0.899928	0.0109442	unchanged	-2.53813	2.72595e-17	Down	-1.74462	5.64e-08	Down	-0.0383338	1	unchanged	-0.156078	0.760091	unchanged	0.203697	0.6416	unchanged
ENSMUSG00000030201	chr6	134446475	134566965	-	Lrp6	low density lipoprotein receptor-related protein 6 [Source:MGI Symbol;Acc:MGI:1298218]	protein_coding	14.9887	0.0425438	0.899092	unchanged	-0.927269	0.00010883	unchanged	-0.174605	0.814146	unchanged	-0.0766149	0.86193	unchanged	-0.0924657	0.822629	unchanged	-0.462707	1	unchanged	0.470353	0.215338	unchanged	0.35964	0.39169	unchanged
ENSMUSG00000030203	chr6	134715467	134792625	-	Dusp16	dual specificity phosphatase 16 [Source:MGI Symbol;Acc:MGI:1917936]	protein_coding	15.1586	0.56664	0.109955	unchanged	0.933435	0.0101949	unchanged	-0.312117	0.752785	unchanged	-0.260785	0.598022	unchanged	0.104021	0.851509	unchanged	-0.261931	1	unchanged	0.566951	0.242942	unchanged	0.254601	0.65973	unchanged
ENSMUSG00000030204	chr6	135011611	135023776	+	Ddx47	DEAD (Asp-Glu-Ala-Asp) box polypeptide 47 [Source:MGI Symbol;Acc:MGI:1915005]	protein_coding	81.3146	-0.474683	0.00158519	unchanged	-0.880256	7.39908e-10	unchanged	-0.0303622	0.961488	unchanged	0.150138	0.496503	unchanged	0.488846	0.0075344	unchanged	0.188537	1	unchanged	0.0777381	0.802172	unchanged	-0.104532	0.705066	unchanged
ENSMUSG00000030206	chr6	135237325	135254351	-	Gsg1	germ cell associated 1 [Source:MGI Symbol;Acc:MGI:1194499]	protein_coding	0.392873	-2.02417	0.237455	unchanged	-0.481318	0.828343	unchanged	0.13154	NA	unchanged	-0.301998	NA	unchanged	-0.423507	NA	unchanged	1.50635	1	unchanged	1.13208	NA	unchanged	0.210733	NA	unchanged
ENSMUSG00000030207	chr6	135197976	135244955	+	Fam234b	family with sequence similarity 234, member B [Source:MGI Symbol;Acc:MGI:1921775]	protein_coding	0.387848	-0.648107	0.785144	unchanged	0.214853	0.936792	unchanged	0.808889	NA	unchanged	-0.662672	NA	unchanged	1.41351	NA	unchanged	0.404353	1	unchanged	-0.26062	NA	unchanged	0	NA	unchanged
ENSMUSG00000030208	chr6	135362544	135383173	+	Emp1	epithelial membrane protein 1 [Source:MGI Symbol;Acc:MGI:107941]	protein_coding	0.437059	0	1	unchanged	0.575526	0.864481	unchanged	0	NA	unchanged	0	NA	unchanged	-1.05916	NA	unchanged	0	1	unchanged	0.100053	NA	unchanged	1.29275	NA	unchanged
ENSMUSG00000030213	chr6	136506166	136610862	+	Atf7ip	activating transcription factor 7 interacting protein [Source:MGI Symbol;Acc:MGI:1858965]	protein_coding	47.0833	0.263134	0.353609	unchanged	0.848126	0.000268965	unchanged	-0.610939	0.142099	unchanged	-0.283661	0.406275	unchanged	-0.542839	0.0405322	unchanged	-0.265246	1	unchanged	-0.073198	0.880881	unchanged	-0.162614	0.679765	unchanged
ENSMUSG00000030214	chr6	136612069	136661928	-	Plbd1	phospholipase B domain containing 1 [Source:MGI Symbol;Acc:MGI:1914107]	protein_coding	33.6347	-0.341547	0.29797	unchanged	-0.535026	0.0918072	unchanged	0.153638	0.882688	unchanged	0.465853	0.199962	unchanged	-0.0957508	0.844881	unchanged	0.23663	1	unchanged	-0.272668	0.624835	unchanged	-0.131144	0.834082	unchanged
ENSMUSG00000030216	chr6	136813653	136828233	-	Wbp11	WW domain binding protein 11 [Source:MGI Symbol;Acc:MGI:1891823]	protein_coding	197.927	-0.454305	1.29816e-05	unchanged	0.25739	0.0158585	unchanged	-0.201373	0.293736	unchanged	0.237297	0.0629355	unchanged	-0.0784118	0.612073	unchanged	0.0260872	1	unchanged	0.0556241	0.785949	unchanged	0.0734631	0.691208	unchanged
ENSMUSG00000030220	chr6	136923654	136941899	-	Arhgdib	Rho, GDP dissociation inhibitor (GDI) beta [Source:MGI Symbol;Acc:MGI:101940]	protein_coding	0.905531	-2.08519	0.0467871	Down	-2.22789	0.0325958	Down	0.0806666	NA	unchanged	0.0455588	0.988227	unchanged	0.29784	0.882306	unchanged	0.348912	1	unchanged	1.62542	NA	unchanged	1.29054	0.481843	unchanged
ENSMUSG00000030224	chr6	137735077	137751932	+	Strap	serine/threonine kinase receptor associated protein [Source:MGI Symbol;Acc:MGI:1329037]	protein_coding	295.357	-1.02432	2.07618e-21	Down	-1.05233	1.44745e-23	Down	0.113608	0.701529	unchanged	0.546095	5.77707e-06	unchanged	0.699657	1.2e-09	unchanged	0.0224882	1	unchanged	0.0686404	0.758479	unchanged	-0.0186883	0.942353	unchanged
ENSMUSG00000030225	chr6	137754545	137857340	+	Dera	deoxyribose-phosphate aldolase (putative) [Source:MGI Symbol;Acc:MGI:1913762]	protein_coding	16.2666	0.500971	0.131405	unchanged	0.877327	0.000740289	unchanged	0.201466	0.858081	unchanged	0.181491	0.695661	unchanged	0.479497	0.150734	unchanged	0.00122383	1	unchanged	0.60181	0.049238	unchanged	0.145868	0.734495	unchanged
ENSMUSG00000030231	chr6	140424053	140597110	+	Plekha5	pleckstrin homology domain containing, family A member 5 [Source:MGI Symbol;Acc:MGI:1923802]	protein_coding	26.7714	-0.510703	0.0394834	unchanged	0.0838363	0.793119	unchanged	-0.343856	0.498834	unchanged	0.155563	0.693009	unchanged	0.249678	0.43899	unchanged	-0.385988	1	unchanged	-0.182842	0.690715	unchanged	-0.0694146	0.893611	unchanged
ENSMUSG00000030232	chr6	140622662	140678472	+	Aebp2	AE binding protein 2 [Source:MGI Symbol;Acc:MGI:1338038]	protein_coding	161.641	0.403924	0.00645351	unchanged	-0.123502	0.47121	unchanged	-0.61247	0.00103695	unchanged	-1.14885	4.83639e-15	Down	-0.815276	5.79e-07	unchanged	-0.166763	1	unchanged	-0.192359	0.409211	unchanged	-0.265	0.187534	unchanged
ENSMUSG00000030243	chr6	142350341	142387087	-	Recql	RecQ protein-like [Source:MGI Symbol;Acc:MGI:103021]	protein_coding	10.442	0.864013	0.00932994	unchanged	0.321402	0.384388	unchanged	0.335473	0.713866	unchanged	-1.01623	0.00699354	Down	0.150265	0.748824	unchanged	-0.00679218	1	unchanged	-0.168515	0.793269	unchanged	-0.871846	0.0259939	unchanged
ENSMUSG00000030245	chr6	142387220	142403858	+	Golt1b	golgi transport 1B [Source:MGI Symbol;Acc:MGI:1914214]	protein_coding	29.9553	-1.11162	5.83978e-12	Down	-0.425097	0.0125291	unchanged	0.0225554	0.972845	unchanged	-0.066289	0.856341	unchanged	0.0230543	0.947129	unchanged	0.0974952	1	unchanged	0.33754	0.168862	unchanged	-0.376864	0.104149	unchanged
ENSMUSG00000030246	chr6	142490248	142507957	-	Ldhb	lactate dehydrogenase B [Source:MGI Symbol;Acc:MGI:96763]	protein_coding	35.4518	-3.40211	1.59811e-09	Down	-2.16759	2.52735e-05	Down	-0.0982241	0.956857	unchanged	1.10228	0.171175	unchanged	1.15146	0.216517	unchanged	-0.731027	1	unchanged	-0.157909	0.907283	unchanged	-1.23099	0.39169	unchanged
ENSMUSG00000030254	chr6	112619849	112696686	-	Rad18	RAD18 E3 ubiquitin protein ligase [Source:MGI Symbol;Acc:MGI:1890476]	protein_coding	7.42419	1.0323	0.00380859	Up	-0.932102	0.00979106	unchanged	-0.0323256	0.990753	unchanged	0.173537	0.730219	unchanged	-1.05529	0.0153762	Down	-0.196444	1	unchanged	-0.180274	0.829413	unchanged	-0.581348	0.247033	unchanged
ENSMUSG00000030256	chr6	145858242	145865558	-	Bhlhe41	basic helix-loop-helix family, member e41 [Source:MGI Symbol;Acc:MGI:1930704]	protein_coding	1.55587	-1.40077	0.229242	unchanged	-1.36166	0.269643	unchanged	0.166893	0.963774	unchanged	0.335729	0.878899	unchanged	1.01919	0.562408	unchanged	-1.51763	1	unchanged	0.900883	0.675736	unchanged	-0.582542	0.785617	unchanged
ENSMUSG00000030257	chr6	112717970	112947266	-	Srgap3	SLIT-ROBO Rho GTPase activating protein 3 [Source:MGI Symbol;Acc:MGI:2152938]	protein_coding	4.85688	3.50005	1.96726e-06	Up	3.98752	3.103e-07	Up	-1.66305	0.474491	unchanged	-2.16227	0.000452987	Down	-0.402351	0.492071	unchanged	-0.277998	1	unchanged	-0.868244	0.190378	unchanged	-0.614949	0.351063	unchanged
ENSMUSG00000030259	chr6	145746747	145821079	+	Rassf8	Ras association (RalGDS/AF-6) domain family (N-terminal) member 8 [Source:MGI Symbol;Acc:MGI:1918573]	protein_coding	56.2582	0.377764	0.0615729	unchanged	-0.254359	0.213763	unchanged	-0.681221	0.0141245	unchanged	-0.409533	0.0729307	unchanged	0.513953	0.022719	unchanged	-0.0522039	1	unchanged	0.416686	0.0961635	unchanged	0.812785	0.000143113	unchanged
ENSMUSG00000030263	chr6	145115652	145174934	+	Lrmp	lymphoid-restricted membrane protein [Source:MGI Symbol;Acc:MGI:108424]	protein_coding	1.52688	0.0871085	0.966024	unchanged	2.11233	0.0656165	unchanged	-0.355445	0.943652	unchanged	-0.662672	0.742806	unchanged	-0.423507	0.828481	unchanged	0.0436796	1	unchanged	2.38565	0.0151859	Up	1.59417	0.08809	unchanged
ENSMUSG00000030264	chr6	113046224	113068273	+	Thumpd3	THUMP domain containing 3 [Source:MGI Symbol;Acc:MGI:1277973]	protein_coding	40.4285	0.727743	0.00039686	unchanged	0.447545	0.0319117	unchanged	-0.14592	0.846454	unchanged	-0.404624	0.0989702	unchanged	-0.0467052	0.893043	unchanged	0.0703688	1	unchanged	-0.200425	0.563632	unchanged	0.0615716	0.884869	unchanged
ENSMUSG00000030265	chr6	145216698	145250239	-	Kras	Kirsten rat sarcoma viral oncogene homolog [Source:MGI Symbol;Acc:MGI:96680]	protein_coding	62.8128	-0.0100232	0.970668	unchanged	-0.326919	0.0720843	unchanged	-0.0606218	0.933706	unchanged	-0.22845	0.357683	unchanged	-0.439171	0.0322713	unchanged	0.0951062	1	unchanged	-0.398364	0.105498	unchanged	-0.502325	0.0221771	unchanged
ENSMUSG00000030268	chr6	144993834	145076184	-	Bcat1	branched chain aminotransferase 1, cytosolic [Source:MGI Symbol;Acc:MGI:104861]	protein_coding	207.431	-0.159305	0.446503	unchanged	-0.125797	0.555707	unchanged	0.129474	0.817829	unchanged	-0.0439533	0.898205	unchanged	-0.542799	0.00432481	unchanged	-0.0673052	1	unchanged	-0.248149	0.37136	unchanged	-0.685786	0.000782315	unchanged
ENSMUSG00000030269	chr6	113237842	113281392	+	Mtmr14	myotubularin related protein 14 [Source:MGI Symbol;Acc:MGI:1916075]	protein_coding	35.4938	-1.03561	3.49755e-07	Down	0.117357	0.622863	unchanged	-0.24972	0.587805	unchanged	0.0555808	0.899569	unchanged	0.0458603	0.888277	unchanged	-0.157509	1	unchanged	-0.0672669	0.869194	unchanged	-0.201293	0.518822	unchanged
ENSMUSG00000030270	chr6	113282306	113305627	+	Cpne9	copine family member IX [Source:MGI Symbol;Acc:MGI:2443052]	protein_coding	1.81883	-0.868324	0.187864	unchanged	-0.472036	0.538234	unchanged	-1.05322	0.377499	unchanged	-0.445702	0.693867	unchanged	-0.931856	0.459624	unchanged	-0.23709	1	unchanged	-0.639322	0.643089	unchanged	-2.55424	0.0368235	Down
ENSMUSG00000030271	chr6	113326971	113335068	+	Ogg1	8-oxoguanine DNA-glycosylase 1 [Source:MGI Symbol;Acc:MGI:1097693]	protein_coding	9.81187	0.366415	0.362913	unchanged	1.15724	0.000200825	Up	0.258161	0.817448	unchanged	0.732694	0.0430619	unchanged	-0.275323	0.50852	unchanged	0.183316	1	unchanged	-0.50519	0.255716	unchanged	-0.454326	0.285167	unchanged
ENSMUSG00000030272	chr6	113334123	113343984	-	Camk1	calcium/calmodulin-dependent protein kinase I [Source:MGI Symbol;Acc:MGI:1098535]	protein_coding	9.40641	-1.74836	0.00188112	Down	-1.13847	0.028439	Down	1.44041	0.032552	Up	1.20985	0.0765265	unchanged	2.78915	7.1e-07	Up	0.559834	1	unchanged	0.314535	0.758479	unchanged	-0.14316	0.892994	unchanged
ENSMUSG00000030275	chr6	143167220	143232307	+	Etnk1	ethanolamine kinase 1 [Source:MGI Symbol;Acc:MGI:1922570]	protein_coding	65.1668	1.33706	9.03062e-11	Up	0.806923	4.12224e-05	unchanged	-0.212818	0.756227	unchanged	-0.0695328	0.852682	unchanged	0.915715	3.7e-06	unchanged	-0.305553	1	unchanged	0.504919	0.0397789	unchanged	0.538786	0.021796	unchanged
ENSMUSG00000030276	chr6	113389259	113414587	+	Ttll3	tubulin tyrosine ligase-like family, member 3 [Source:MGI Symbol;Acc:MGI:2141418]	protein_coding	3.2003	0.215022	0.850006	unchanged	2.09815	0.00116558	Up	1.25997	0.384739	unchanged	0.0739041	0.973125	unchanged	-1.54249	0.0559934	unchanged	-1.05395	1	unchanged	-0.143286	0.904999	unchanged	-0.263615	0.799874	unchanged
ENSMUSG00000030278	chr6	113424633	113435760	-	Cidec	cell death-inducing DFFA-like effector c [Source:MGI Symbol;Acc:MGI:95585]	protein_coding	0.647478	-2.33274	0.0605412	unchanged	-1.87504	0.148807	unchanged	1.56114	NA	unchanged	0.780022	0.719994	unchanged	0.658514	0.738645	unchanged	-0.423929	1	unchanged	0.460727	NA	unchanged	-0.461659	NA	unchanged
ENSMUSG00000030279	chr6	143010919	143100141	-	C2cd5	C2 calcium-dependent domain containing 5 [Source:MGI Symbol;Acc:MGI:1921991]	protein_coding	20.0006	0.430357	0.123776	unchanged	0.0737372	0.813441	unchanged	-0.443094	0.453177	unchanged	-0.151119	0.716678	unchanged	0.120323	0.796339	unchanged	-0.0342107	1	unchanged	-0.496224	0.151486	unchanged	-0.74245	0.035383	unchanged
ENSMUSG00000030281	chr6	113471426	113483140	+	Il17rc	interleukin 17 receptor C [Source:MGI Symbol;Acc:MGI:2159336]	protein_coding	5.34667	-1.19988	0.0178344	Down	0.724698	0.194382	unchanged	0.462891	0.648533	unchanged	1.45476	0.00726064	Up	2.02113	0.000105501	Up	0.657994	1	unchanged	0.283191	0.754374	unchanged	0.614017	0.371282	unchanged
ENSMUSG00000030282	chr6	142756685	142775714	+	Cmas	cytidine monophospho-N-acetylneuraminic acid synthetase [Source:MGI Symbol;Acc:MGI:1337124]	protein_coding	25.781	0.925424	0.000624422	unchanged	0.447959	0.0867206	unchanged	-0.208641	0.830411	unchanged	0.223115	0.545375	unchanged	0.127861	0.737724	unchanged	0.173674	1	unchanged	0.21549	0.613762	unchanged	0.357673	0.29618	unchanged
ENSMUSG00000030283	chr6	142821544	142964452	-	St8sia1	ST8 alpha-N-acetyl-neuraminide alpha-2,8-sialyltransferase 1 [Source:MGI Symbol;Acc:MGI:106011]	protein_coding	5.1155	1.90907	0.00458159	Up	1.99847	0.00755593	Up	-0.152326	0.962193	unchanged	-1.48374	0.0485	Down	0.0124936	0.995581	unchanged	-0.101241	1	unchanged	0.789637	0.400649	unchanged	1.9385	0.051977	unchanged
ENSMUSG00000030284	chr6	113483296	113493343	+	Creld1	cysteine-rich with EGF-like domains 1 [Source:MGI Symbol;Acc:MGI:2152539]	protein_coding	2.70604	1.09074	0.240542	unchanged	0.584593	0.56325	unchanged	0.737371	0.768914	unchanged	-0.206288	0.881352	unchanged	0.839713	0.401407	unchanged	1.14571	1	unchanged	-0.073495	0.970822	unchanged	-0.120715	0.945504	unchanged
ENSMUSG00000030286	chr6	113514873	113531652	-	Emc3	ER membrane protein complex subunit 3 [Source:MGI Symbol;Acc:MGI:1913337]	protein_coding	49.706	-1.16979	1.67991e-12	Down	-1.30079	2.53823e-14	Down	0.0687594	0.916837	unchanged	0.165345	0.544918	unchanged	0.29238	0.237076	unchanged	-0.0254189	1	unchanged	0.112712	0.768548	unchanged	0.310089	0.24405	unchanged
ENSMUSG00000030287	chr6	146108298	146502223	-	Itpr2	inositol 1,4,5-triphosphate receptor 2 [Source:MGI Symbol;Acc:MGI:99418]	protein_coding	2.40634	-0.0762357	0.95989	unchanged	2.07549	0.0116796	Up	-0.604238	0.861938	unchanged	1.80225	0.0456092	Up	1.3648	0.136924	unchanged	0.822818	1	unchanged	1.58521	0.0274851	Up	1.59303	0.0252184	Up
ENSMUSG00000030291	chr6	146642546	146650732	+	Med21	mediator complex subunit 21 [Source:MGI Symbol;Acc:MGI:1347064]	protein_coding	133.218	-0.150991	0.415605	unchanged	-0.565926	0.000320906	unchanged	-0.0289758	0.965271	unchanged	0.232967	0.251862	unchanged	0.0130261	0.971739	unchanged	0.251933	1	unchanged	0.0503064	0.885172	unchanged	-0.0564173	0.860428	unchanged
ENSMUSG00000030298	chr6	113728061	113740743	-	Sec13	SEC13 homolog, nuclear pore and COPII coat complex component [Source:MGI Symbol;Acc:MGI:99832]	protein_coding	105.317	-0.592313	2.33878e-05	unchanged	-0.55886	4.64911e-05	unchanged	0.164138	0.625908	unchanged	-0.10306	0.658785	unchanged	-0.194251	0.304608	unchanged	0.0981282	1	unchanged	-0.301982	0.140593	unchanged	-0.348116	0.0540231	unchanged
ENSMUSG00000030301	chr6	147475827	147632612	+	Ccdc91	coiled-coil domain containing 91 [Source:MGI Symbol;Acc:MGI:1914265]	protein_coding	7.1402	0.114744	0.827087	unchanged	-0.290758	0.479789	unchanged	0.132302	0.931209	unchanged	0.413837	0.410349	unchanged	-0.0067509	0.997451	unchanged	-0.310744	1	unchanged	0.107807	0.889	unchanged	-0.999695	0.0202567	unchanged
ENSMUSG00000030302	chr6	113743830	114042613	-	Atp2b2	ATPase, Ca++ transporting, plasma membrane 2 [Source:MGI Symbol;Acc:MGI:105368]	protein_coding	0.726383	-3.41982	0.0041575	Down	-1.74457	0.183932	unchanged	-0.623406	NA	unchanged	1.1407	0.579136	unchanged	0.719932	0.693524	unchanged	0.137145	1	unchanged	-0.621293	NA	unchanged	1.58152	NA	unchanged
ENSMUSG00000030303	chr6	148047258	148182758	+	Far2	fatty acyl CoA reductase 2 [Source:MGI Symbol;Acc:MGI:2687035]	protein_coding	1.10465	-0.72978	0.431207	unchanged	-1.32137	0.08918	unchanged	-0.100131	NA	unchanged	1.24462	0.189823	unchanged	0.658514	0.703808	unchanged	-0.491927	1	unchanged	-1.25291	NA	unchanged	-0.373923	0.857376	unchanged
ENSMUSG00000030304	chr6	148179078	148212374	-	Ergic2	ERGIC and golgi 2 [Source:MGI Symbol;Acc:MGI:1914706]	protein_coding	69.2469	0.0942601	0.538351	unchanged	-0.483907	4.7131e-05	unchanged	0.0739311	0.87223	unchanged	0.032039	0.896529	unchanged	-0.380235	0.0171322	unchanged	-0.168512	1	unchanged	0.014144	0.964609	unchanged	-0.150137	0.467403	unchanged
ENSMUSG00000030306	chr6	148232429	148444389	-	Tmtc1	transmembrane and tetratricopeptide repeat containing 1 [Source:MGI Symbol;Acc:MGI:3039590]	protein_coding	1.5278	1.00009	0.265917	unchanged	0.848745	0.299545	unchanged	0.589545	0.825329	unchanged	-1.53158	0.177176	unchanged	-1.6614	0.144052	unchanged	-0.418104	1	unchanged	0.19514	0.889	unchanged	0.0304165	0.987068	unchanged
ENSMUSG00000030309	chr6	148842491	148896237	-	Caprin2	caprin family member 2 [Source:MGI Symbol;Acc:MGI:2448541]	protein_coding	9.08293	0.897791	0.00941732	unchanged	1.2543	0.00141761	Up	-0.206883	0.881328	unchanged	1.11004	0.000217593	Up	0.518582	0.262991	unchanged	0.719095	1	unchanged	0.383531	0.478458	unchanged	0.322936	0.554414	unchanged
ENSMUSG00000030313	chr6	148988070	149101680	-	Dennd5b	DENN/MADD domain containing 5B [Source:MGI Symbol;Acc:MGI:2444273]	protein_coding	39.9288	-0.85583	0.00401546	unchanged	-0.53867	0.091668	unchanged	-0.121478	0.917588	unchanged	1.3493	8.4277e-06	Up	0.0841284	0.87005	unchanged	-0.0308987	1	unchanged	-0.273653	0.62369	unchanged	0.0874255	0.894531	unchanged
ENSMUSG00000030314	chr6	114643096	114860614	+	Atg7	autophagy related 7 [Source:MGI Symbol;Acc:MGI:1921494]	protein_coding	44.9716	-1.05505	7.89344e-05	Down	-0.221679	0.496629	unchanged	0.141031	0.883583	unchanged	0.61032	0.058205	unchanged	1.26482	7.86e-05	Up	0.0862308	1	unchanged	-0.313868	0.501187	unchanged	0.340355	0.403427	unchanged
ENSMUSG00000030315	chr6	114860627	114969994	-	Vgll4	vestigial like family member 4 [Source:MGI Symbol;Acc:MGI:2652840]	protein_coding	3.39886	-1.82027	0.00381029	Down	-3.14343	3.10941e-06	Down	-0.259446	0.889068	unchanged	0.0712558	0.970885	unchanged	1.05149	0.200397	unchanged	-0.0326861	1	unchanged	2.37955	0.00621328	Up	1.81775	0.0472543	Up
ENSMUSG00000030316	chr6	115004380	115037876	-	Tamm41	TAM41 mitochondrial translocator assembly and maintenance homolog [Source:MGI Symbol;Acc:MGI:1916221]	protein_coding	19.4707	0.573851	0.0368322	unchanged	0.472114	0.0457737	unchanged	-0.845596	0.0847294	unchanged	0.234776	0.501106	unchanged	0.0907304	0.790832	unchanged	-0.317533	1	unchanged	0.0604211	0.898264	unchanged	-0.479366	0.0863482	unchanged
ENSMUSG00000030319	chr6	115774537	115805557	+	Cand2	cullin-associated and neddylation-dissociated 2 (putative) [Source:MGI Symbol;Acc:MGI:1914338]	protein_coding	4.77366	-0.277602	0.65585	unchanged	0.675257	0.199886	unchanged	0.261387	0.873558	unchanged	0.41718	0.565068	unchanged	0.0143532	0.992708	unchanged	-0.639088	1	unchanged	-0.360413	0.68605	unchanged	-0.114997	0.890995	unchanged
ENSMUSG00000030321	chr6	115810728	115838412	-	Efcab12	EF-hand calcium binding domain 12 [Source:MGI Symbol;Acc:MGI:2681834]	protein_coding	0.626188	-0.280571	0.880903	unchanged	0.575527	0.732882	unchanged	-0.36245	NA	unchanged	-1.02335	0.605104	unchanged	-0.769491	0.680123	unchanged	0.0436796	1	unchanged	1.24525	NA	unchanged	-0.391624	NA	unchanged
ENSMUSG00000030322	chr6	115840696	115853371	-	Mbd4	methyl-CpG binding domain protein 4 [Source:MGI Symbol;Acc:MGI:1333850]	protein_coding	5.96925	1.2189	0.00218002	Up	-0.496082	0.213086	unchanged	0.330514	0.807385	unchanged	-0.0209946	0.986188	unchanged	0.0482493	0.96047	unchanged	0.112872	1	unchanged	-0.150384	0.854432	unchanged	0.747759	0.172689	unchanged
ENSMUSG00000030323	chr6	115853469	115926699	+	Ift122	intraflagellar transport 122 [Source:MGI Symbol;Acc:MGI:1932386]	protein_coding	2.27789	0.453661	0.68354	unchanged	1.21385	0.058829	unchanged	-0.485089	0.896583	unchanged	-0.80098	0.567776	unchanged	-0.833251	0.312093	unchanged	-0.0710243	1	unchanged	-0.436395	0.676174	unchanged	0.210312	0.817639	unchanged
ENSMUSG00000030327	chr6	122874473	122888941	+	Necap1	NECAP endocytosis associated 1 [Source:MGI Symbol;Acc:MGI:1914852]	protein_coding	77.6619	-1.02107	7.90694e-14	Down	-0.786915	9.05032e-09	unchanged	-0.0669913	0.896583	unchanged	0.426742	0.0105315	unchanged	-0.0962592	0.688917	unchanged	-0.0399503	1	unchanged	0.0182002	0.960081	unchanged	0.0641028	0.82757	unchanged
ENSMUSG00000030329	chr6	124996693	125003096	+	Pianp	PILR alpha associated neural protein [Source:MGI Symbol;Acc:MGI:2441908]	protein_coding	11.3252	-0.598557	0.533382	unchanged	1.37364	0.0767568	unchanged	-0.976653	0.617209	unchanged	3.20079	4.36773e-05	Up	1.19962	0.125181	unchanged	-0.841461	1	unchanged	0.318036	0.820662	unchanged	1.02741	0.294123	unchanged
ENSMUSG00000030335	chr6	125191800	125196269	+	Mrpl51	mitochondrial ribosomal protein L51 [Source:MGI Symbol;Acc:MGI:1913743]	protein_coding	180.467	-0.400938	0.000145709	unchanged	0.517663	2.96867e-07	unchanged	-0.0455702	0.91376	unchanged	0.222403	0.0858994	unchanged	0.29159	0.0155812	unchanged	0.0743187	1	unchanged	-0.00655139	0.978254	unchanged	0.216237	0.108968	unchanged
ENSMUSG00000030337	chr6	125215550	125245964	+	Vamp1	vesicle-associated membrane protein 1 [Source:MGI Symbol;Acc:MGI:1313276]	protein_coding	1.0208	-0.327097	0.780037	unchanged	1.41031	0.22714	unchanged	-0.280745	NA	unchanged	0.586948	0.656069	unchanged	-1.01065	0.503738	unchanged	1.35705	1	unchanged	-1.8131	NA	unchanged	0.890646	0.587515	unchanged
ENSMUSG00000030339	chr6	125306570	125313885	-	Ltbr	lymphotoxin B receptor [Source:MGI Symbol;Acc:MGI:104875]	protein_coding	1.10753	-0.273565	0.886085	unchanged	1.57632	0.231956	unchanged	-0.716118	NA	unchanged	-0.662672	0.765621	unchanged	-0.798341	0.640115	unchanged	-1.03834	1	unchanged	0.115561	NA	unchanged	-0.51517	0.705066	unchanged
ENSMUSG00000030340	chr6	125320658	125344943	+	Scnn1a	sodium channel, nonvoltage-gated 1 alpha [Source:MGI Symbol;Acc:MGI:101782]	protein_coding	0.418536	0.808455	0.751937	unchanged	1.97213	0.356317	unchanged	0.365902	NA	unchanged	-0.662672	NA	unchanged	-0.423506	NA	unchanged	0.404353	1	unchanged	-1.29655	NA	unchanged	-2.11845	NA	unchanged
ENSMUSG00000030341	chr6	125349361	125362484	+	Tnfrsf1a	tumor necrosis factor receptor superfamily, member 1a [Source:MGI Symbol;Acc:MGI:1314884]	protein_coding	4.48936	-0.866704	0.227906	unchanged	2.01524	0.00166358	Up	0.217963	0.924718	unchanged	-1.75042	0.141229	unchanged	-2.70711	0.00010901	Down	0.155421	1	unchanged	-0.221963	0.831449	unchanged	-0.489516	0.471165	unchanged
ENSMUSG00000030342	chr6	125460265	125494791	-	Cd9	CD9 antigen [Source:MGI Symbol;Acc:MGI:88348]	protein_coding	798.101	0.213156	0.132708	unchanged	0.248994	0.0690612	unchanged	0.309752	0.144264	unchanged	0.762479	5.01549e-09	unchanged	0.207265	0.174694	unchanged	0.158921	1	unchanged	-0.160913	0.441967	unchanged	-0.1192	0.559925	unchanged
ENSMUSG00000030345	chr6	126876019	126921839	-	Dyrk4	dual-specificity tyrosine-(Y)-phosphorylation regulated kinase 4 [Source:MGI Symbol;Acc:MGI:1330292]	protein_coding	3.08214	0.447782	0.802026	unchanged	4.41469	1.12692e-05	Up	0.00522893	1	unchanged	-0.301999	0.902039	unchanged	-2.12207	0.122732	unchanged	0.404353	1	unchanged	1.1431	0.249501	unchanged	1.58546	0.0469576	Up
ENSMUSG00000030346	chr6	126923049	126939587	-	Rad51ap1	RAD51 associated protein 1 [Source:MGI Symbol;Acc:MGI:1098224]	protein_coding	36.7752	-0.471082	0.0113502	unchanged	-0.0184611	0.943383	unchanged	0.0414116	0.954616	unchanged	-0.476931	0.0457233	unchanged	-0.548831	0.0191419	unchanged	0.187908	1	unchanged	0.436836	0.0351512	unchanged	0.383228	0.0582207	unchanged
ENSMUSG00000030347	chr6	126939961	126975967	+	D6Wsu163e	DNA segment, Chr 6, Wayne State University 163, expressed [Source:MGI Symbol;Acc:MGI:107893]	protein_coding	15.5002	-0.616375	0.0125697	unchanged	-1.68779	4.39823e-14	Down	0.0105158	1	unchanged	0.345252	0.293452	unchanged	0.0886594	0.866359	unchanged	0.269928	1	unchanged	-0.0284616	0.967408	unchanged	0.221405	0.647805	unchanged
ENSMUSG00000030350	chr6	127689010	127769472	-	Prmt8	protein arginine N-methyltransferase 8 [Source:MGI Symbol;Acc:MGI:3043083]	protein_coding	0.18669	-0.273564	NA	unchanged	-0.14582	NA	unchanged	-0.355443	NA	unchanged	0	NA	unchanged	-0.423505	NA	unchanged	-0.316992	1	unchanged	0.821397	NA	unchanged	0.571404	NA	unchanged
ENSMUSG00000030352	chr6	127961395	128143594	-	Tspan9	tetraspanin 9 [Source:MGI Symbol;Acc:MGI:1924558]	protein_coding	16.9946	-0.781755	0.0276363	unchanged	0.586342	0.0969852	unchanged	0.581903	0.277095	unchanged	1.11373	0.00243606	Up	1.10595	9.2e-05	Up	0.391719	1	unchanged	0.238894	0.682248	unchanged	-0.869381	0.0317108	unchanged
ENSMUSG00000030353	chr6	128224287	128300823	-	Tead4	TEA domain family member 4 [Source:MGI Symbol;Acc:MGI:106907]	protein_coding	64.009	-1.19263	5.08814e-10	Down	-0.854927	3.57984e-06	unchanged	0.154161	0.7833	unchanged	1.01071	1.12023e-06	Up	0.957108	3.7e-06	unchanged	-0.10904	1	unchanged	0.279813	0.352078	unchanged	0.68097	0.0025232	unchanged
ENSMUSG00000030357	chr6	128429734	128438677	-	Fkbp4	FK506 binding protein 4 [Source:MGI Symbol;Acc:MGI:95543]	protein_coding	350.519	0.614356	9.29127e-07	unchanged	0.347855	0.00702251	unchanged	-0.197354	0.487494	unchanged	-0.938646	2.28941e-13	unchanged	-0.498862	0.000243465	unchanged	0.0765948	1	unchanged	-0.152501	0.462982	unchanged	-0.133694	0.490305	unchanged
ENSMUSG00000030359	chr6	128483566	128526720	-	Pzp	PZP, alpha-2-macroglobulin like [Source:MGI Symbol;Acc:MGI:87854]	protein_coding	15.5617	-0.910473	0.00113273	unchanged	-1.03865	0.000164527	Down	0.0600672	0.956857	unchanged	-0.725238	0.0530986	unchanged	-0.486602	0.271856	unchanged	-0.354185	1	unchanged	0.290192	0.569912	unchanged	0.0127773	0.985084	unchanged
ENSMUSG00000030361	chr6	128609226	128623533	-	Klrb1a	killer cell lectin-like receptor subfamily B member 1A [Source:MGI Symbol;Acc:MGI:107540]	protein_coding	0.810939	-2.90414	0.00648605	Down	-3.79958	0.000159027	Down	-1.48094	NA	unchanged	-0.662672	0.754463	unchanged	-0.971555	0.543672	unchanged	-0.447966	1	unchanged	1.76656	NA	unchanged	2.61754	0.0534279	unchanged
ENSMUSG00000030364	chr6	128662384	128677374	+	Clec2h	C-type lectin domain family 2, member h [Source:MGI Symbol;Acc:MGI:2136934]	protein_coding	0.976782	-0.379647	0.741728	unchanged	-0.430375	0.708041	unchanged	0.00490881	NA	unchanged	0.0700534	0.979437	unchanged	-0.0819819	0.968253	unchanged	-0.407057	1	unchanged	-0.109509	NA	unchanged	-0.15437	0.955942	unchanged
ENSMUSG00000030365	chr6	128887587	128898167	+	Clec2i	C-type lectin domain family 2, member i [Source:MGI Symbol;Acc:MGI:2136650]	protein_coding	4.25204	6.50848	8.76653e-14	Up	4.13712	5.67961e-06	Up	0.365902	0.943145	unchanged	-3.11556	2.17828e-07	Down	-2.81929	0.000464107	Down	0.405402	1	unchanged	-0.487538	0.631257	unchanged	0.25116	0.815392	unchanged
ENSMUSG00000030374	chr7	16815888	16840931	+	Strn4	striatin, calmodulin binding protein 4 [Source:MGI Symbol;Acc:MGI:2142346]	protein_coding	37.7324	-0.814267	6.77734e-05	unchanged	0.149896	0.514401	unchanged	-0.293743	0.491205	unchanged	0.295216	0.302782	unchanged	0.0896007	0.771401	unchanged	-0.0483149	1	unchanged	-0.147704	0.686609	unchanged	-0.398718	0.100889	unchanged
ENSMUSG00000030376	chr7	16129825	16161063	+	Slc8a2	solute carrier family 8 (sodium/calcium exchanger), member 2 [Source:MGI Symbol;Acc:MGI:107996]	protein_coding	0.3678	-0.994911	NA	unchanged	1.29687	0.617069	unchanged	-1.07679	NA	unchanged	0.780021	NA	unchanged	-0.423506	NA	unchanged	1.1257	1	unchanged	-0.621293	NA	unchanged	-0.459329	NA	unchanged
ENSMUSG00000030380	chr7	13042302	13054764	-	Mzf1	myeloid zinc finger 1 [Source:MGI Symbol;Acc:MGI:107457]	protein_coding	1.46629	-0.912788	0.369798	unchanged	0.764477	0.503704	unchanged	-0.468493	NA	unchanged	-0.178056	0.92713	unchanged	-1.16563	0.144765	unchanged	-1.2746	1	unchanged	0.84184	0.545672	unchanged	-0.894242	0.557441	unchanged
ENSMUSG00000030382	chr7	12988345	12998192	-	Slc27a5	solute carrier family 27 (fatty acid transporter), member 5 [Source:MGI Symbol;Acc:MGI:1347100]	protein_coding	0.780757	-4.1392	0.000160816	Down	-2.57735	0.0273447	Down	-0.199815	NA	unchanged	0.419348	0.86694	unchanged	0.29784	0.887849	unchanged	-0.0178779	1	unchanged	-0.621293	NA	unchanged	0.93208	NA	unchanged
ENSMUSG00000030386	chr7	12478292	12496235	+	Zfp606	zinc finger protein 606 [Source:MGI Symbol;Acc:MGI:1914620]	protein_coding	5.89646	3.3447	1.88744e-10	Up	1.749	1.10576e-05	Up	-0.00357983	1	unchanged	-1.64981	9.41605e-05	Down	-1.29998	0.0210206	Down	0.536715	1	unchanged	-0.195899	0.77608	unchanged	0.527226	0.388367	unchanged
ENSMUSG00000030393	chr7	10487228	10495394	-	Zik1	zinc finger protein interacting with K protein 1 [Source:MGI Symbol;Acc:MGI:108070]	protein_coding	1.29749	1.25435	0.287365	unchanged	1.73131	0.137112	unchanged	-0.350638	NA	unchanged	-1.46443	0.283649	unchanged	-0.0666004	0.976814	unchanged	1.3466	1	unchanged	0.30006	NA	unchanged	-2.02757	0.0910323	unchanged
ENSMUSG00000030397	chr7	19424774	19458821	-	Mark4	MAP/microtubule affinity regulating kinase 4 [Source:MGI Symbol;Acc:MGI:1920955]	protein_coding	38.5043	0.881184	1.81967e-05	unchanged	1.8912	4.62098e-23	Up	-0.243647	0.683935	unchanged	-0.567054	0.0146632	unchanged	-0.338687	0.149714	unchanged	0.189637	1	unchanged	-0.320444	0.223893	unchanged	0.0221691	0.955985	unchanged
ENSMUSG00000030399	chr7	19404775	19422841	+	Ckm	creatine kinase, muscle [Source:MGI Symbol;Acc:MGI:88413]	protein_coding	5.47734	-0.549774	0.373831	unchanged	1.87422	0.00145495	Up	0.695231	0.512743	unchanged	0.309149	0.7314	unchanged	1.32488	0.00842363	Up	0.558305	1	unchanged	0.700839	0.327838	unchanged	0.522309	0.502522	unchanged
ENSMUSG00000030400	chr7	19382009	19395694	+	Ercc2	excision repair cross-complementing rodent repair deficiency, complementation group 2 [Source:MGI Symbol;Acc:MGI:95413]	protein_coding	29.0484	-0.0113205	0.969873	unchanged	0.892438	2.63765e-07	unchanged	-0.216109	0.675475	unchanged	-0.55741	0.0221573	unchanged	-0.653306	0.00791154	unchanged	0.0256736	1	unchanged	-0.0409749	0.912269	unchanged	-0.0296289	0.939541	unchanged
ENSMUSG00000030401	chr7	19282623	19296160	+	Rtn2	reticulon 2 (Z-band associated protein) [Source:MGI Symbol;Acc:MGI:107612]	protein_coding	3.72886	-5.67751	1.52111e-11	Down	-4.75522	1.90547e-08	Down	0.423533	0.69175	unchanged	0.780022	0.677115	unchanged	-1.45429	0.289139	unchanged	-0.158202	1	unchanged	1.13763	0.551056	unchanged	0.205839	0.931959	unchanged
ENSMUSG00000030402	chr7	19276804	19280064	-	Ppm1n	protein phosphatase, Mg2+/Mn2+ dependent, 1N (putative) [Source:MGI Symbol;Acc:MGI:2142330]	protein_coding	3.83481	-2.15014	0.000153861	Down	-1.14019	0.0293413	Down	-0.338685	0.773724	unchanged	0.40139	0.718778	unchanged	1.51371	0.0266881	Up	-0.120061	1	unchanged	0.656764	0.46049	unchanged	-1.16026	0.251868	unchanged
ENSMUSG00000030403	chr7	19256928	19271817	-	Vasp	vasodilator-stimulated phosphoprotein [Source:MGI Symbol;Acc:MGI:109268]	protein_coding	81.5128	0.76961	2.73928e-05	unchanged	0.755428	2.60073e-05	unchanged	0.115498	0.869673	unchanged	-0.320396	0.161271	unchanged	0.15348	0.542421	unchanged	0.114667	1	unchanged	-0.0537433	0.888727	unchanged	-0.537299	0.0110804	unchanged
ENSMUSG00000030406	chr7	19156060	19166127	-	Gipr	gastric inhibitory polypeptide receptor [Source:MGI Symbol;Acc:MGI:1352753]	protein_coding	0.338177	0.804334	NA	unchanged	0.919451	0.618495	unchanged	0.365902	NA	unchanged	0.0657775	NA	unchanged	-0.0628333	NA	unchanged	-0.677667	1	unchanged	-0.965218	NA	unchanged	-0.14994	NA	unchanged
ENSMUSG00000030407	chr7	19139701	19149291	-	Qpctl	glutaminyl-peptide cyclotransferase-like [Source:MGI Symbol;Acc:MGI:1914619]	protein_coding	2.6177	0.1517	0.844422	unchanged	-0.362889	0.578932	unchanged	-0.373937	0.861263	unchanged	0.269895	0.763079	unchanged	-0.179125	0.877178	unchanged	0.385115	1	unchanged	-0.426661	0.714465	unchanged	0.204047	0.85178	unchanged
ENSMUSG00000030409	chr7	19083848	19093821	+	Dmpk	dystrophia myotonica-protein kinase [Source:MGI Symbol;Acc:MGI:94906]	protein_coding	3.40415	1.35391	0.0454128	Up	3.59585	6.35998e-06	Up	0.858423	0.588476	unchanged	-1.62805	0.044752	Down	-2.17369	0.00682459	Down	1.03727	1	unchanged	0.574504	0.415848	unchanged	0.0879114	0.935582	unchanged
ENSMUSG00000030410	chr7	19076226	19082776	+	Dmwd	dystrophia myotonica-containing WD repeat motif [Source:MGI Symbol;Acc:MGI:94907]	protein_coding	31.1949	-0.291856	0.117223	unchanged	0.116624	0.544809	unchanged	-0.317319	0.324284	unchanged	-0.563443	0.0102632	unchanged	-0.621326	0.00347798	unchanged	-0.304142	1	unchanged	-0.204144	0.44835	unchanged	0.0173482	0.958167	unchanged
ENSMUSG00000030411	chr7	18925887	18965319	+	Nova2	neuro-oncological ventral antigen 2 [Source:MGI Symbol;Acc:MGI:104296]	protein_coding	0.712698	-0.273565	0.886085	unchanged	-0.14582	0.944231	unchanged	0.00522893	NA	unchanged	0.780022	0.717675	unchanged	-1.12219	0.521888	unchanged	0.404353	1	unchanged	-0.26062	NA	unchanged	0.52307	NA	unchanged
ENSMUSG00000030413	chr7	18871330	18890459	+	Pglyrp1	peptidoglycan recognition protein 1 [Source:MGI Symbol;Acc:MGI:1345092]	protein_coding	2.75844	0.340258	0.66355	unchanged	-0.165199	0.804933	unchanged	0.0805882	0.977215	unchanged	0.0635639	0.965497	unchanged	1.53046	0.0941323	unchanged	0.127911	1	unchanged	0.0882235	0.943157	unchanged	0.137087	0.909748	unchanged
ENSMUSG00000030417	chr7	35641981	35647521	-	Pdcd5	programmed cell death 5 [Source:MGI Symbol;Acc:MGI:1913538]	protein_coding	130.45	0.241187	0.145433	unchanged	0.296861	0.056436	unchanged	-0.152962	0.712551	unchanged	-0.193933	0.343028	unchanged	0.0760224	0.743856	unchanged	-0.0389495	1	unchanged	0.116163	0.668249	unchanged	-0.104126	0.685709	unchanged
ENSMUSG00000030421	chr7	37959991	38023551	-	Uri1	URI1, prefoldin-like chaperone [Source:MGI Symbol;Acc:MGI:1342294]	protein_coding	63.7932	0.451849	0.0473997	unchanged	0.809022	9.41656e-05	unchanged	-0.242218	0.675248	unchanged	-0.678463	0.00547807	unchanged	-1.38267	1.35e-09	Down	0.0540181	1	unchanged	-0.721874	0.00484219	unchanged	-1.0897	4.36476e-06	Down
ENSMUSG00000030423	chr7	38261995	38271423	-	Pop4	processing of precursor 4, ribonuclease P/MRP family, (S. cerevisiae) [Source:MGI Symbol;Acc:MGI:1913411]	protein_coding	60.3621	0.553021	0.0455212	unchanged	-0.288164	0.332596	unchanged	0.412762	0.457996	unchanged	0.219571	0.57169	unchanged	-0.206021	0.581989	unchanged	-0.0617674	1	unchanged	-0.444336	0.264317	unchanged	-0.273515	0.490956	unchanged
ENSMUSG00000030424	chr7	39449517	39477413	+	Zfp939	zinc finger protein 939 [Source:MGI Symbol;Acc:MGI:3036240]	transcribed_unprocessed_pseudogene	4.55815	-1.3269	0.00153949	Down	-1.37653	0.00303116	Down	0.09549	0.949239	unchanged	0.503226	0.416869	unchanged	2.07672	0.0231003	Up	0.016824	1	unchanged	0.326756	0.741863	unchanged	0.472877	0.648301	unchanged
ENSMUSG00000030428	chr7	4119407	4136708	+	Ttyh1	tweety family member 1 [Source:MGI Symbol;Acc:MGI:1889007]	protein_coding	0.888338	0	1	unchanged	1.29687	0.405717	unchanged	0	NA	unchanged	0	1	unchanged	-1.70246	0.26974	unchanged	0.404353	1	unchanged	-0.981967	NA	unchanged	-1.63969	0.250542	unchanged
ENSMUSG00000030431	chr7	4784556	4789656	-	Tmem238	transmembrane protein 238 [Source:MGI Symbol;Acc:MGI:1922935]	protein_coding	2.75498	-0.588081	0.512217	unchanged	1.2399	0.105545	unchanged	-0.533257	0.819068	unchanged	-0.115007	0.947374	unchanged	0.238728	0.892329	unchanged	-0.661425	1	unchanged	-0.16359	0.906625	unchanged	-0.022749	0.991866	unchanged
ENSMUSG00000030432	chr7	4792873	4795066	+	Rpl28	ribosomal protein L28 [Source:MGI Symbol;Acc:MGI:101839]	protein_coding	1118.52	0.249353	0.0230498	unchanged	0.613867	9.32489e-10	unchanged	0.182324	0.38331	unchanged	0.118773	0.41779	unchanged	0.0668256	0.657556	unchanged	-0.0266179	1	unchanged	0.0503633	0.808803	unchanged	0.180209	0.192187	unchanged
ENSMUSG00000030435	chr7	5062142	5079938	+	U2af2	U2 small nuclear ribonucleoprotein auxiliary factor (U2AF) 2 [Source:MGI Symbol;Acc:MGI:98886]	protein_coding	80.9451	0.524612	0.000989496	unchanged	1.15221	2.79071e-13	Up	-0.102147	0.864515	unchanged	-0.11771	0.625872	unchanged	0.16447	0.463486	unchanged	0.087656	1	unchanged	0.0638381	0.841329	unchanged	0.105314	0.699243	unchanged
ENSMUSG00000030443	chr7	6315659	6331285	-	Zfp583	zinc finger protein 583 [Source:MGI Symbol;Acc:MGI:2682297]	protein_coding	2.52561	-1.51723	0.00667189	Down	-1.00455	0.0708108	unchanged	-0.169068	0.926228	unchanged	0.46352	0.621438	unchanged	-0.368171	0.748226	unchanged	0.122654	1	unchanged	-0.738563	0.520029	unchanged	-2.46313	0.0246609	Down
ENSMUSG00000030446	chr13	67813739	67827002	+	Zfp273	zinc finger protein 273 [Source:MGI Symbol;Acc:MGI:3036278]	protein_coding	2.2008	-0.745076	0.384911	unchanged	-0.121164	0.87396	unchanged	-0.108569	0.970504	unchanged	-0.309265	0.847489	unchanged	-0.444983	0.677814	unchanged	0.271902	1	unchanged	-1.74018	0.0813544	unchanged	-0.872918	0.42984	unchanged
ENSMUSG00000030447	chr7	55841744	55932602	+	Cyfip1	cytoplasmic FMR1 interacting protein 1 [Source:MGI Symbol;Acc:MGI:1338801]	protein_coding	51.4328	0.300735	0.0427317	unchanged	0.1558	0.305905	unchanged	0.314415	0.181361	unchanged	0.351478	0.0206116	unchanged	0.128508	0.547789	unchanged	0.15572	1	unchanged	0.153136	0.491506	unchanged	-0.142076	0.522343	unchanged
ENSMUSG00000030451	chr7	56050195	56231800	+	Herc2	HECT and RLD domain containing E3 ubiquitin protein ligase 2 [Source:MGI Symbol;Acc:MGI:103234]	protein_coding	16.0747	0.248904	0.43589	unchanged	0.189773	0.53209	unchanged	-0.423037	0.50823	unchanged	-0.416324	0.249383	unchanged	-1.05278	0.000311139	Down	-0.267998	1	unchanged	-0.473416	0.232112	unchanged	-0.839662	0.00715375	unchanged
ENSMUSG00000030452	chr7	55931286	55962476	-	Nipa2	non imprinted in Prader-Willi/Angelman syndrome 2 homolog (human) [Source:MGI Symbol;Acc:MGI:1913918]	protein_coding	57.5987	-0.321502	0.0586952	unchanged	0.388888	0.0155863	unchanged	-0.226112	0.526206	unchanged	-0.168139	0.486662	unchanged	-0.212088	0.293916	unchanged	0.020747	1	unchanged	0.00975125	0.978254	unchanged	-0.482443	0.0112043	unchanged
ENSMUSG00000030468	chr7	43408203	43418358	+	Siglecg	sialic acid binding Ig-like lectin G [Source:MGI Symbol;Acc:MGI:2443630]	protein_coding	5.78032	-1.67106	0.000294356	Down	-1.81494	0.00025872	Down	0.221783	0.883275	unchanged	0.259471	0.758113	unchanged	0.0680766	0.968078	unchanged	0.0308051	1	unchanged	-0.562551	0.604286	unchanged	-0.378309	0.857376	unchanged
ENSMUSG00000030469	chr7	43579609	43593235	+	Zfp719	zinc finger protein 719 [Source:MGI Symbol;Acc:MGI:2444708]	protein_coding	5.49051	-0.756707	0.0342479	unchanged	0.28981	0.540923	unchanged	-0.193756	0.86462	unchanged	-0.0850808	0.907263	unchanged	-0.795704	0.127039	unchanged	0.0514854	1	unchanged	-0.126396	0.88163	unchanged	-0.709581	0.206142	unchanged
ENSMUSG00000030471	chr7	48789002	48827440	+	Zdhhc13	zinc finger, DHHC domain containing 13 [Source:MGI Symbol;Acc:MGI:1919227]	protein_coding	15.5307	-0.512446	0.160623	unchanged	-0.698487	0.0406905	unchanged	-0.684921	0.252836	unchanged	0.269657	0.605995	unchanged	0.385013	0.388818	unchanged	-0.0395455	1	unchanged	0.186353	0.78584	unchanged	-0.57112	0.22221	unchanged
ENSMUSG00000030484	chr7	24349195	24355109	+	Lypd5	Ly6/Plaur domain containing 5 [Source:MGI Symbol;Acc:MGI:1924192]	protein_coding	1.25615	-1.19887	0.233262	unchanged	-2.63156	0.0184107	Down	0.596067	NA	unchanged	0.491275	0.754463	unchanged	0.29784	0.887731	unchanged	0.229097	1	unchanged	-0.23615	NA	unchanged	0.571407	0.817363	unchanged
ENSMUSG00000030491	chr7	35469097	35537745	-	Tdrd12	tudor domain containing 12 [Source:MGI Symbol;Acc:MGI:1919231]	protein_coding	5.927	1.08606	0.250765	unchanged	0.747157	0.249766	unchanged	0.872932	0.702331	unchanged	-0.206829	0.883728	unchanged	-1.7462	0.121877	unchanged	-0.942473	1	unchanged	-0.714545	0.477513	unchanged	-1.20533	0.280132	unchanged
ENSMUSG00000030492	chr7	35448795	35466036	+	Slc7a9	solute carrier family 7 (cationic amino acid transporter, y+ system), member 9 [Source:MGI Symbol;Acc:MGI:1353656]	protein_coding	0.936484	-1.40477	0.203647	unchanged	1.26317	0.272981	unchanged	-1.04532	NA	unchanged	-1.70848	0.277621	unchanged	-1.49252	0.312777	unchanged	0.49841	1	unchanged	-1.61918	NA	unchanged	-0.878175	0.677967	unchanged
ENSMUSG00000030493	chr7	35392151	35396836	-	Faap24	Fanconi anemia core complex associated protein 24 [Source:MGI Symbol;Acc:MGI:2142208]	protein_coding	15.2726	-1.19617	6.24052e-06	Down	-0.688029	0.00772389	unchanged	0.26457	0.648983	unchanged	0.643525	0.0544088	unchanged	0.458765	0.18272	unchanged	0.253149	1	unchanged	-0.0837545	0.88779	unchanged	0.228892	0.624459	unchanged
ENSMUSG00000030494	chr7	35334169	35392289	+	Rhpn2	rhophilin, Rho GTPase binding protein 2 [Source:MGI Symbol;Acc:MGI:1289234]	protein_coding	27.8274	1.20373	0.00018713	Up	0.932045	0.00555762	unchanged	0.088501	0.950846	unchanged	0.293493	0.510006	unchanged	-0.159155	0.729349	unchanged	0.357908	1	unchanged	-0.130311	0.841816	unchanged	-0.578062	0.169596	unchanged
ENSMUSG00000030498	chr7	51862014	51994975	+	Gas2	growth arrest specific 2 [Source:MGI Symbol;Acc:MGI:95657]	protein_coding	5.26504	0.848294	0.0971566	unchanged	1.24294	0.0132075	Up	-0.508531	0.747562	unchanged	0.436196	0.463479	unchanged	1.04562	0.0381982	Up	0.210225	1	unchanged	0.471357	0.492172	unchanged	0.431075	0.555277	unchanged
ENSMUSG00000030499	chr7	34639013	34656732	-	Kctd15	potassium channel tetramerisation domain containing 15 [Source:MGI Symbol;Acc:MGI:2385276]	protein_coding	41.3964	-0.19069	0.652252	unchanged	0.513191	0.176106	unchanged	0.516705	0.442473	unchanged	-0.694507	0.0955344	unchanged	-0.601136	0.0971147	unchanged	-0.207069	1	unchanged	0.62371	0.191207	unchanged	-0.536952	0.206652	unchanged
ENSMUSG00000030505	chr7	49778345	49858265	+	Prmt3	protein arginine N-methyltransferase 3 [Source:MGI Symbol;Acc:MGI:1919224]	protein_coding	36.1113	-0.648419	0.000295058	unchanged	-0.695155	1.83351e-05	unchanged	0.00522967	1	unchanged	-0.0107061	0.98742	unchanged	-0.444802	0.0418517	unchanged	0.0156884	1	unchanged	-0.0667549	0.855747	unchanged	-0.220685	0.42204	unchanged
ENSMUSG00000030509	chr7	66644564	66689596	-	Asb7	ankyrin repeat and SOCS box-containing 7 [Source:MGI Symbol;Acc:MGI:2152835]	protein_coding	11.1162	0.0761115	0.87735	unchanged	1.39959	2.44393e-05	Up	-0.293646	0.778565	unchanged	0.321477	0.505119	unchanged	-0.625706	0.112611	unchanged	0.140492	1	unchanged	0.102036	0.867857	unchanged	0.0849403	0.896682	unchanged
ENSMUSG00000030510	chr7	66743503	66823691	+	Cers3	ceramide synthase 3 [Source:MGI Symbol;Acc:MGI:2681008]	protein_coding	0.753364	0.447782	0.822388	unchanged	2.81442	0.0380462	Up	-0.355445	NA	unchanged	1.62211	0.372058	unchanged	2.72254	0.0332493	Up	1.1257	1	unchanged	0.606687	NA	unchanged	0.934867	NA	unchanged
ENSMUSG00000030512	chr7	66059002	66074587	+	Snrpa1	small nuclear ribonucleoprotein polypeptide A' [Source:MGI Symbol;Acc:MGI:1916231]	protein_coding	128.674	0.696957	4.70631e-06	unchanged	-1.04788	2.29732e-12	Down	0.0247895	0.972845	unchanged	-0.204476	0.318829	unchanged	0.537205	0.00324364	unchanged	0.0262155	1	unchanged	-0.392119	0.0754261	unchanged	0.00457149	0.990627	unchanged
ENSMUSG00000030513	chr7	65861733	66050386	+	Pcsk6	proprotein convertase subtilisin/kexin type 6 [Source:MGI Symbol;Acc:MGI:102897]	protein_coding	96.0481	1.90407	6.35112e-19	Up	1.39533	6.72444e-11	Up	-0.0772312	0.937634	unchanged	-1.82555	2.0061e-16	Down	-1.66607	2.23e-13	Down	-0.322723	1	unchanged	-0.104432	0.810845	unchanged	-0.285313	0.369563	unchanged
ENSMUSG00000030515	chr7	65644897	65692091	+	Tarsl2	threonyl-tRNA synthetase-like 2 [Source:MGI Symbol;Acc:MGI:2444486]	protein_coding	4.68062	2.41027	1.88906e-05	Up	0.353259	0.520154	unchanged	-2.35954	0.129314	unchanged	-2.10224	0.00044108	Down	-0.810967	0.388634	unchanged	-0.308506	1	unchanged	-0.172863	0.853714	unchanged	0.655609	0.427332	unchanged
ENSMUSG00000030516	chr7	65296164	65527781	-	Tjp1	tight junction protein 1 [Source:MGI Symbol;Acc:MGI:98759]	protein_coding	86.964	-0.513863	0.0015982	unchanged	-0.996799	2.67974e-11	unchanged	-0.100753	0.861598	unchanged	-0.00387607	0.994786	unchanged	0.367948	0.0544629	unchanged	0.00787668	1	unchanged	-0.0564197	0.86967	unchanged	-0.00846424	0.981272	unchanged
ENSMUSG00000030519	chr7	64501705	64753878	+	Apba2	amyloid beta (A4) precursor protein-binding, family A, member 2 [Source:MGI Symbol;Acc:MGI:1261791]	protein_coding	0.186281	0.447781	NA	unchanged	-0.14582	NA	unchanged	0.726574	NA	unchanged	-0.662671	NA	unchanged	0.658512	NA	unchanged	-0.316993	1	unchanged	0.100053	NA	unchanged	-0.14994	NA	unchanged
ENSMUSG00000030521	chr7	64376526	64392268	-	Mphosph10	M-phase phosphoprotein 10 (U3 small nucleolar ribonucleoprotein) [Source:MGI Symbol;Acc:MGI:1915223]	protein_coding	23.1646	-0.111428	0.676591	unchanged	-2.43546	1.26354e-29	Down	-0.109676	0.88399	unchanged	-0.442456	0.0941221	unchanged	-0.746162	0.0351514	unchanged	-0.0762151	1	unchanged	0.0201186	0.975325	unchanged	-0.391701	0.329238	unchanged
ENSMUSG00000030522	chr7	64287652	64340806	+	Mtmr10	myotubularin related protein 10 [Source:MGI Symbol;Acc:MGI:2142292]	protein_coding	17.1029	-0.494993	0.0904243	unchanged	-1.13523	0.000240748	Down	0.458108	0.349131	unchanged	0.301024	0.441271	unchanged	1.26943	6.99e-06	Up	-0.283549	1	unchanged	0.342447	0.556097	unchanged	0.00218956	0.998803	unchanged
ENSMUSG00000030527	chr7	80586626	80688877	-	Crtc3	CREB regulated transcription coactivator 3 [Source:MGI Symbol;Acc:MGI:1917711]	protein_coding	4.80156	0.561079	0.328439	unchanged	2.20591	7.92659e-05	Up	-0.0568077	0.983542	unchanged	0.261045	0.731043	unchanged	0.456297	0.463547	unchanged	0.520469	1	unchanged	0.0265043	0.978254	unchanged	0.73199	0.179247	unchanged
ENSMUSG00000030528	chr7	80454732	80535119	-	Blm	Bloom syndrome, RecQ like helicase [Source:MGI Symbol;Acc:MGI:1328362]	protein_coding	27.5227	0.912222	5.82347e-07	unchanged	-0.668099	0.000190613	unchanged	0.00197009	1	unchanged	-0.234191	0.31559	unchanged	-0.55719	0.0243225	unchanged	0.0139106	1	unchanged	-0.55569	0.0464943	unchanged	-0.285539	0.305443	unchanged
ENSMUSG00000030530	chr7	80388584	80405436	-	Furin	furin (paired basic amino acid cleaving enzyme) [Source:MGI Symbol;Acc:MGI:97513]	protein_coding	33.847	0.0865557	0.822218	unchanged	0.143784	0.6505	unchanged	0.278072	0.7037	unchanged	0.197823	0.643046	unchanged	0.835447	0.00197574	unchanged	-0.290314	1	unchanged	0.724506	0.0201627	unchanged	0.494134	0.108977	unchanged
ENSMUSG00000030532	chr7	80343103	80350547	+	Hddc3	HD domain containing 3 [Source:MGI Symbol;Acc:MGI:1915945]	protein_coding	2.16732	-0.997124	0.454678	unchanged	-2.83098	0.0252241	Down	-2.02275	0.380232	unchanged	-0.509396	0.802706	unchanged	0.630936	0.772235	unchanged	-0.169253	1	unchanged	-0.49677	0.867409	unchanged	0.240467	0.932359	unchanged
ENSMUSG00000030533	chr7	80325291	80347993	-	Unc45a	unc-45 myosin chaperone A [Source:MGI Symbol;Acc:MGI:2142246]	protein_coding	17.9693	-0.876526	0.00139786	unchanged	-0.377734	0.220713	unchanged	-0.259495	0.709492	unchanged	0.419148	0.2507	unchanged	0.8932	0.00756887	unchanged	-0.09651	1	unchanged	-0.0334255	0.962635	unchanged	0.665601	0.0866216	unchanged
ENSMUSG00000030534	chr7	80269648	80291754	+	Vps33b	vacuolar protein sorting 33B [Source:MGI Symbol;Acc:MGI:2446237]	protein_coding	14.3764	-2.18889	2.5276e-12	Down	-1.31481	1.53211e-05	Down	-0.150522	0.879692	unchanged	0.0353219	0.973076	unchanged	0.119523	0.841292	unchanged	0.171374	1	unchanged	-0.199249	0.773784	unchanged	0.149513	0.8231	unchanged
ENSMUSG00000030536	chr7	80711582	80825974	-	Iqgap1	IQ motif containing GTPase activating protein 1 [Source:MGI Symbol;Acc:MGI:1352757]	protein_coding	68.5106	1.14269	3.64964e-09	Up	0.518479	0.00992748	unchanged	-0.0588128	0.947751	unchanged	0.0695193	0.843824	unchanged	1.09125	1.47e-08	Up	-0.00860512	1	unchanged	0.385929	0.150505	unchanged	-0.169029	0.583079	unchanged
ENSMUSG00000030538	chr7	80227146	80232813	-	Cib1	calcium and integrin binding 1 (calmyrin) [Source:MGI Symbol;Acc:MGI:1344418]	protein_coding	100.932	-0.260349	0.0951309	unchanged	0.882925	5.6932e-12	unchanged	-0.0577011	0.921156	unchanged	-0.397476	0.0248403	unchanged	-0.531031	0.000232345	unchanged	0.0533214	1	unchanged	-0.0341705	0.904087	unchanged	-0.273807	0.0962677	unchanged
ENSMUSG00000030539	chr7	80186840	80226527	+	Sema4b	sema domain, immunoglobulin domain (Ig), transmembrane domain (TM) and short cytoplasmic domain, (semaphorin) 4B [Source:MGI Symbol;Acc:MGI:107559]	protein_coding	23.0656	0.398751	0.127816	unchanged	1.33276	6.81842e-08	Up	-0.303049	0.630059	unchanged	0.159834	0.663563	unchanged	-0.380775	0.203303	unchanged	-0.045014	1	unchanged	0.242597	0.523363	unchanged	0.455685	0.100595	unchanged
ENSMUSG00000030541	chr7	80094845	80115392	-	Idh2	isocitrate dehydrogenase 2 (NADP+), mitochondrial [Source:MGI Symbol;Acc:MGI:96414]	protein_coding	104.551	0.0956249	0.678217	unchanged	0.224843	0.262188	unchanged	0.188259	0.683935	unchanged	0.703905	0.000143605	unchanged	0.223414	0.304411	unchanged	0.0841379	1	unchanged	-0.0354395	0.931952	unchanged	-0.024292	0.954734	unchanged
ENSMUSG00000030543	chr7	79810726	79813439	+	Mesp2	mesoderm posterior 2 [Source:MGI Symbol;Acc:MGI:1096325]	protein_coding	1.3855	-2.4307	0.0100003	Down	-2.49093	0.00735446	Down	0.0207007	NA	unchanged	1.1943	0.380592	unchanged	1.00767	0.540259	unchanged	-0.140682	1	unchanged	-0.564703	0.810624	unchanged	1.9262	0.182857	unchanged
ENSMUSG00000030545	chr7	79735956	79743131	-	Pex11a	peroxisomal biogenesis factor 11 alpha [Source:MGI Symbol;Acc:MGI:1338788]	protein_coding	6.84131	-0.12827	0.799038	unchanged	-2.35877	2.38294e-07	Down	0.0484798	0.976233	unchanged	0.673417	0.11509	unchanged	0.663288	0.196753	unchanged	-0.0629728	1	unchanged	0.735747	0.384011	unchanged	0.317953	0.667386	unchanged
ENSMUSG00000030549	chr7	79593362	79617657	-	Rhcg	Rhesus blood group-associated C glycoprotein [Source:MGI Symbol;Acc:MGI:1888517]	protein_coding	1.06425	-2.46904	0.0333477	Down	-3.69512	0.000708675	Down	0.874147	NA	unchanged	0.0586749	0.98742	unchanged	-0.0758772	0.982519	unchanged	-0.195307	1	unchanged	1.53157	NA	unchanged	1.12613	0.561401	unchanged
ENSMUSG00000030551	chr7	70351943	70366735	-	Nr2f2	nuclear receptor subfamily 2, group F, member 2 [Source:MGI Symbol;Acc:MGI:1352452]	protein_coding	1.06643	-3.83991	0.000310653	Down	-1.50253	0.287511	unchanged	0.427609	NA	unchanged	2.29179	0.101632	unchanged	1.66913	0.222279	unchanged	0.106173	1	unchanged	2.16263	NA	unchanged	-0.14994	0.956461	unchanged
ENSMUSG00000030553	chr7	68236609	68264233	-	Pgpep1l	pyroglutamyl-peptidase I-like [Source:MGI Symbol;Acc:MGI:1925694]	protein_coding	0.764384	2.73905	0.0168704	Up	0.575527	0.730588	unchanged	0.00522893	NA	unchanged	-1.87192	0.178161	unchanged	-1.48715	0.204039	unchanged	1.11191	1	unchanged	0.460727	NA	unchanged	-2.3189	NA	unchanged
ENSMUSG00000030554	chr7	67730159	67759742	-	Synm	synemin, intermediate filament protein [Source:MGI Symbol;Acc:MGI:2661187]	protein_coding	0.348706	0.0871084	NA	unchanged	-0.867166	0.762951	unchanged	-0.355444	NA	unchanged	-0.301998	NA	unchanged	-0.423506	NA	unchanged	-0.316993	1	unchanged	0.460727	NA	unchanged	-0.14994	NA	unchanged
ENSMUSG00000030555	chr7	67647409	67762912	+	Ttc23	tetratricopeptide repeat domain 23 [Source:MGI Symbol;Acc:MGI:1914259]	protein_coding	2.98	1.09369	0.217706	unchanged	2.3031	0.00737544	Up	-0.224255	0.955296	unchanged	0.760124	0.361088	unchanged	-0.954876	0.137169	unchanged	0.0532786	1	unchanged	-0.476736	0.677892	unchanged	-0.917398	0.312428	unchanged
ENSMUSG00000030556	chr7	67513409	67645268	-	Lrrc28	leucine rich repeat containing 28 [Source:MGI Symbol;Acc:MGI:1915689]	protein_coding	10.3965	0.583383	0.122267	unchanged	0.170216	0.713863	unchanged	0.259984	0.821012	unchanged	-0.836483	0.049742	unchanged	-0.0214385	0.980397	unchanged	-0.390824	1	unchanged	-0.2489	0.725045	unchanged	-0.549671	0.28627	unchanged
ENSMUSG00000030557	chr7	67231162	67372858	-	Mef2a	myocyte enhancer factor 2A [Source:MGI Symbol;Acc:MGI:99532]	protein_coding	8.90683	0.264107	0.493232	unchanged	0.399664	0.246387	unchanged	-0.548416	0.457674	unchanged	-0.0813469	0.896529	unchanged	0.304769	0.514723	unchanged	-0.305896	1	unchanged	0.035159	0.962511	unchanged	-0.405177	0.37384	unchanged
ENSMUSG00000030559	chr7	88430272	88491572	+	Rab38	RAB38, member RAS oncogene family [Source:MGI Symbol;Acc:MGI:1919683]	protein_coding	7.01511	1.68287	0.000289518	Up	1.60156	0.000205634	Up	-0.810123	0.525034	unchanged	-4.12377	9.19151e-08	Down	-2.62327	0.00347163	Down	0.147117	1	unchanged	0.0433604	0.965299	unchanged	1.33567	0.0146123	Up
ENSMUSG00000030560	chr7	88278084	88310888	+	Ctsc	cathepsin C [Source:MGI Symbol;Acc:MGI:109553]	protein_coding	277.021	-1.02467	2.35505e-05	Down	-0.342732	0.205812	unchanged	0.162072	0.851309	unchanged	0.126316	0.762288	unchanged	0.905858	0.000701066	unchanged	0.172893	1	unchanged	0.0405452	0.943769	unchanged	0.168985	0.694295	unchanged
ENSMUSG00000030562	chr7	87246095	87398710	+	Nox4	NADPH oxidase 4 [Source:MGI Symbol;Acc:MGI:1354184]	protein_coding	0.0991265	0	NA	unchanged	0	NA	unchanged	0	NA	unchanged	0	NA	unchanged	0	NA	unchanged	0	1	unchanged	0.460719	NA	unchanged	-0.149938	NA	unchanged
ENSMUSG00000030577	chr7	30865401	30880342	-	Cd22	CD22 antigen [Source:MGI Symbol;Acc:MGI:88322]	protein_coding	1.59381	2.62415	0.0146198	Up	2.58469	0.0161503	Up	1.14919	0.70941	unchanged	-0.324975	0.817674	unchanged	3.2191	0.00192642	Up	0.405904	1	unchanged	0.997285	0.39216	unchanged	0.497454	0.719741	unchanged
ENSMUSG00000030583	chr7	29320371	29518641	-	Sipa1l3	signal-induced proliferation-associated 1 like 3 [Source:MGI Symbol;Acc:MGI:1921456]	protein_coding	13.8645	-0.438098	0.23765	unchanged	0.0757413	0.842137	unchanged	0.0150392	1	unchanged	0.106693	0.871626	unchanged	0.519937	0.0840042	unchanged	-0.140725	1	unchanged	0.126335	0.819281	unchanged	-0.46768	0.235855	unchanged
ENSMUSG00000030584	chr7	29303950	29318243	+	Dpf1	D4, zinc and double PHD fingers family 1 [Source:MGI Symbol;Acc:MGI:1352748]	protein_coding	0.574165	1.52516	0.350536	unchanged	-0.457067	0.780612	unchanged	0	NA	unchanged	-0.65803	NA	unchanged	-0.423507	0.853804	unchanged	-2.05082	1	unchanged	0.345106	NA	unchanged	0.942285	NA	unchanged
ENSMUSG00000030587	chr7	29246560	29248466	-	2200002D01Rik	RIKEN cDNA 2200002D01 gene [Source:MGI Symbol;Acc:MGI:1919525]	protein_coding	67.5587	-0.520389	0.0475606	unchanged	0.804763	0.0016653	unchanged	0.247397	0.704101	unchanged	1.07534	3.21386e-05	Up	1.1188	3.27e-06	Up	0.421523	1	unchanged	0.518225	0.126554	unchanged	0.368682	0.278492	unchanged
ENSMUSG00000030588	chr7	29238328	29247597	+	Yif1b	Yip1 interacting factor homolog B (S. cerevisiae) [Source:MGI Symbol;Acc:MGI:1924504]	protein_coding	89.6881	-0.185149	0.339332	unchanged	0.644271	5.20123e-05	unchanged	-0.132905	0.796458	unchanged	-0.137451	0.599217	unchanged	-0.181642	0.375423	unchanged	-0.0420704	1	unchanged	-0.0865272	0.78421	unchanged	0.212906	0.353401	unchanged
ENSMUSG00000030589	chr7	29134850	29153961	+	Rasgrp4	RAS guanyl releasing protein 4 [Source:MGI Symbol;Acc:MGI:2386851]	protein_coding	25.59	-1.08145	0.000245136	Down	0.333383	0.256463	unchanged	-0.13052	0.901151	unchanged	0.821843	0.0167342	unchanged	1.3531	3.11e-05	Up	-0.271236	1	unchanged	-0.143073	0.783768	unchanged	0.491379	0.174279	unchanged
ENSMUSG00000030590	chr7	29152509	29156234	-	Fam98c	family with sequence similarity 98, member C [Source:MGI Symbol;Acc:MGI:1921083]	protein_coding	25.3974	-0.268276	0.31191	unchanged	-0.665048	0.00110756	unchanged	-0.443962	0.30603	unchanged	0.263064	0.418981	unchanged	-0.420431	0.18123	unchanged	-0.23468	1	unchanged	-0.604343	0.0402388	unchanged	0.0535601	0.90707	unchanged
ENSMUSG00000030591	chr7	29174187	29180701	-	Psmd8	proteasome (prosome, macropain) 26S subunit, non-ATPase, 8 [Source:MGI Symbol;Acc:MGI:1888669]	protein_coding	302.61	-0.551214	2.33089e-05	unchanged	-0.725654	8.78509e-09	unchanged	0.00583272	1	unchanged	0.279412	0.0791154	unchanged	0.499831	0.000408201	unchanged	0.0569712	1	unchanged	0.0321563	0.912269	unchanged	0.195783	0.296398	unchanged
ENSMUSG00000030592	chr7	29003343	29125179	-	Ryr1	ryanodine receptor 1, skeletal muscle [Source:MGI Symbol;Acc:MGI:99659]	protein_coding	7.67399	0.163092	0.7509	unchanged	-0.518148	0.220765	unchanged	0.145959	0.926134	unchanged	0.442818	0.379165	unchanged	1.04503	0.0529281	unchanged	-0.0275597	1	unchanged	0.58853	0.320238	unchanged	0.755233	0.128128	unchanged
ENSMUSG00000030595	chr7	28758250	28767512	-	Nfkbib	nuclear factor of kappa light polypeptide gene enhancer in B cells inhibitor, beta [Source:MGI Symbol;Acc:MGI:104752]	protein_coding	34.2604	0.191121	0.345218	unchanged	0.398675	0.0214635	unchanged	-0.00647139	1	unchanged	-0.0184216	0.967182	unchanged	0.16426	0.493557	unchanged	-0.0498506	1	unchanged	0.0326909	0.932141	unchanged	0.0885613	0.771096	unchanged
ENSMUSG00000030598	chr7	28716803	28738144	+	Fbxo17	F-box protein 17 [Source:MGI Symbol;Acc:MGI:1354707]	protein_coding	9.3882	-1.89643	2.73687e-06	Down	0.216189	0.578001	unchanged	0.860977	0.0375674	unchanged	0.684527	0.252771	unchanged	0.483866	0.3792	unchanged	0.00796936	1	unchanged	0.124203	0.847481	unchanged	-0.0427947	0.956198	unchanged
ENSMUSG00000030600	chr7	28451979	28468242	+	Lrfn1	leucine rich repeat and fibronectin type III domain containing 1 [Source:MGI Symbol;Acc:MGI:2136810]	protein_coding	20.258	-1.37081	1.95269e-07	Down	0.423707	0.0986237	unchanged	-0.227139	0.730269	unchanged	0.515156	0.154081	unchanged	-0.165181	0.677922	unchanged	0.0911055	1	unchanged	0.19453	0.647734	unchanged	0.126888	0.772481	unchanged
ENSMUSG00000030602	chr7	28558818	28598185	-	Pak4	p21 (RAC1) activated kinase 4 [Source:MGI Symbol;Acc:MGI:1917834]	protein_coding	80.1618	-0.179245	0.331785	unchanged	0.626535	6.02222e-05	unchanged	-0.18287	0.649541	unchanged	-0.20786	0.349165	unchanged	-0.31446	0.0957094	unchanged	-0.169562	1	unchanged	-0.121441	0.675736	unchanged	-0.0571539	0.850158	unchanged
ENSMUSG00000030603	chr7	28041706	28050101	-	Psmc4	proteasome (prosome, macropain) 26S subunit, ATPase, 4 [Source:MGI Symbol;Acc:MGI:1346093]	protein_coding	223.441	0.124183	0.397301	unchanged	-0.355391	0.00473935	unchanged	0.321393	0.097683	unchanged	0.233552	0.124024	unchanged	0.159451	0.351426	unchanged	0.0716681	1	unchanged	-0.146693	0.485349	unchanged	0.0441876	0.863739	unchanged
ENSMUSG00000030604	chr7	27807195	27822916	+	Zfp626	zinc finger protein 626 [Source:MGI Symbol;Acc:MGI:1918413]	protein_coding	5.36615	-0.318405	0.468693	unchanged	0.366959	0.432332	unchanged	-0.0530607	0.974428	unchanged	-0.156659	0.822238	unchanged	-0.44421	0.450646	unchanged	0.560472	1	unchanged	-0.0650632	0.944713	unchanged	0.29328	0.703937	unchanged
ENSMUSG00000030605	chr7	79133767	79149060	-	Mfge8	milk fat globule-EGF factor 8 protein [Source:MGI Symbol;Acc:MGI:102768]	protein_coding	196.071	0.988825	0.00242942	unchanged	1.83637	2.1885e-09	Up	1.04483	0.0216505	Up	0.896609	0.0122349	unchanged	0.346311	0.389571	unchanged	-0.0277358	1	unchanged	0.214572	0.71813	unchanged	0.133949	0.819162	unchanged
ENSMUSG00000030606	chr7	79115101	79131018	-	Hapln3	hyaluronan and proteoglycan link protein 3 [Source:MGI Symbol;Acc:MGI:1914916]	protein_coding	0.623097	1.52453	0.381726	unchanged	1.99834	0.210451	unchanged	0	NA	unchanged	-0.296729	NA	unchanged	-1.49538	0.379176	unchanged	0	1	unchanged	0.301872	NA	unchanged	-1.48816	NA	unchanged
ENSMUSG00000030607	chr7	79053482	79115099	+	Acan	aggrecan [Source:MGI Symbol;Acc:MGI:99602]	protein_coding	0.64442	-0.258716	0.894552	unchanged	1.31419	0.391171	unchanged	-1.06194	NA	unchanged	0.433782	0.862846	unchanged	-1.09203	0.530153	unchanged	0.0436796	1	unchanged	0.386512	NA	unchanged	-0.468747	NA	unchanged
ENSMUSG00000030609	chr7	78895853	78911209	+	Aen	apoptosis enhancing nuclease [Source:MGI Symbol;Acc:MGI:1915298]	protein_coding	36.1578	0.310346	0.160395	unchanged	-0.572979	0.00653067	unchanged	0.194554	0.728127	unchanged	-0.268047	0.320917	unchanged	0.783416	0.00075374	unchanged	0.0587648	1	unchanged	-0.3957	0.232589	unchanged	-0.133162	0.721315	unchanged
ENSMUSG00000030610	chr7	78821546	78847263	-	Det1	de-etiolated homolog 1 (Arabidopsis) [Source:MGI Symbol;Acc:MGI:1923625]	protein_coding	7.02388	-1.48368	0.000964018	Down	-0.484068	0.260482	unchanged	0.316791	0.762862	unchanged	0.98621	0.0769528	unchanged	0.0290399	0.976814	unchanged	-0.0778553	1	unchanged	-0.119812	0.893143	unchanged	0.798802	0.235772	unchanged
ENSMUSG00000030611	chr7	78783118	78792989	+	Mrps11	mitochondrial ribosomal protein S11 [Source:MGI Symbol;Acc:MGI:1915244]	protein_coding	71.5524	-0.0104408	0.967873	unchanged	0.115149	0.554759	unchanged	0.0914529	0.879452	unchanged	-0.501598	0.0100115	unchanged	-0.140749	0.53651	unchanged	-0.108427	1	unchanged	0.342456	0.115473	unchanged	0.114357	0.673614	unchanged
ENSMUSG00000030612	chr7	78775235	78783531	-	Mrpl46	mitochondrial ribosomal protein L46 [Source:MGI Symbol;Acc:MGI:1914558]	protein_coding	70.5248	-0.0495898	0.821603	unchanged	-0.196124	0.279793	unchanged	0.253061	0.433148	unchanged	-0.0142152	0.975122	unchanged	0.0875947	0.745842	unchanged	0.0242784	1	unchanged	0.00390274	0.994447	unchanged	-0.172314	0.509192	unchanged
ENSMUSG00000030613	chr7	92561148	92582294	+	Ccdc90b	coiled-coil domain containing 90B [Source:MGI Symbol;Acc:MGI:1913615]	protein_coding	34.92	0.157381	0.463559	unchanged	0.375389	0.0238986	unchanged	0.0319882	0.96771	unchanged	0.528225	0.00490031	unchanged	-0.0110788	0.981196	unchanged	0.252326	1	unchanged	-0.179201	0.509369	unchanged	0.143686	0.618748	unchanged
ENSMUSG00000030614	chr7	90467437	90476001	-	Tmem126b	transmembrane protein 126B [Source:MGI Symbol;Acc:MGI:1915722]	protein_coding	21.9168	1.38909	2.70958e-10	Up	0.762802	0.000756863	unchanged	0.189375	0.814146	unchanged	-0.136575	0.66948	unchanged	0.412589	0.124122	unchanged	0.162809	1	unchanged	-0.384948	0.246893	unchanged	0.193893	0.595864	unchanged
ENSMUSG00000030615	chr7	90450699	90457229	-	Tmem126a	transmembrane protein 126A [Source:MGI Symbol;Acc:MGI:1913521]	protein_coding	29.2904	2.11363	9.80367e-15	Up	1.65044	1.08649e-10	Up	-0.0278815	0.990526	unchanged	-0.637224	0.0230156	unchanged	-0.335895	0.244966	unchanged	0.0283328	1	unchanged	0.0577641	0.911198	unchanged	-0.179895	0.636299	unchanged
ENSMUSG00000030619	chr7	89954653	89980983	-	Eed	embryonic ectoderm development [Source:MGI Symbol;Acc:MGI:95286]	protein_coding	154.98	0.637769	2.61131e-07	unchanged	-1.07766	1.17548e-19	Down	0.0486312	0.926906	unchanged	-0.436991	0.00159561	unchanged	-0.508166	0.00040011	unchanged	-0.0306483	1	unchanged	-0.0365114	0.897299	unchanged	-0.389341	0.0188951	unchanged
ENSMUSG00000030629	chr7	84613765	84689959	-	Zfand6	zinc finger, AN1-type domain 6 [Source:MGI Symbol;Acc:MGI:1929510]	protein_coding	64.6298	0.0264046	0.921561	unchanged	0.427644	0.0112756	unchanged	-0.256855	0.516233	unchanged	-0.17148	0.507927	unchanged	-0.344083	0.070055	unchanged	-0.144268	1	unchanged	-0.0833053	0.798519	unchanged	-0.0606715	0.85638	unchanged
ENSMUSG00000030630	chr7	84585158	84606722	-	Fah	fumarylacetoacetate hydrolase [Source:MGI Symbol;Acc:MGI:95482]	protein_coding	0.993608	0.0871085	0.966504	unchanged	-0.449222	0.754572	unchanged	2.053	NA	unchanged	0.0586749	0.98742	unchanged	-1.78349	0.231073	unchanged	-0.598004	1	unchanged	-0.575433	NA	unchanged	-0.510614	0.832591	unchanged
ENSMUSG00000030638	chr7	82173839	82307419	+	Sh3gl3	SH3-domain GRB2-like 3 [Source:MGI Symbol;Acc:MGI:700011]	protein_coding	1.16298	0.808456	0.600268	unchanged	1.29751	0.349492	unchanged	0.726576	NA	unchanged	0.0586749	0.98742	unchanged	-2.45931	0.0348718	Down	-0.316994	1	unchanged	-1.34328	NA	unchanged	-2.53181	0.0514228	unchanged
ENSMUSG00000030641	chr7	92857524	92874247	-	Ddias	DNA damage-induced apoptosis suppressor [Source:MGI Symbol;Acc:MGI:1921291]	protein_coding	35.0611	-0.20274	0.464147	unchanged	-1.10754	3.15215e-06	Down	0.35098	0.460924	unchanged	0.507568	0.060224	unchanged	0.480205	0.103065	unchanged	-0.100434	1	unchanged	0.506427	0.155833	unchanged	0.529809	0.150789	unchanged
ENSMUSG00000030643	chr7	92741602	92844535	+	Rab30	RAB30, member RAS oncogene family [Source:MGI Symbol;Acc:MGI:1923235]	protein_coding	9.28258	1.94357	6.5101e-07	Up	0.513406	0.178121	unchanged	0.584426	0.577411	unchanged	0.794287	0.0185429	unchanged	1.07441	0.00120518	Up	-0.253007	1	unchanged	0.373366	0.492454	unchanged	0.537578	0.256421	unchanged
ENSMUSG00000030647	chr7	97400002	97407802	+	Ndufc2	NADH:ubiquinone oxidoreductase subunit C2 [Source:MGI Symbol;Acc:MGI:1344370]	protein_coding	212.807	0.534834	6.01452e-05	unchanged	0.704373	5.44301e-08	unchanged	-0.167451	0.619011	unchanged	-0.0402574	0.873883	unchanged	-0.103529	0.577203	unchanged	-0.0732609	1	unchanged	0.429347	0.00732991	unchanged	0.263727	0.120049	unchanged
ENSMUSG00000030649	chr7	101863714	101901849	+	Anapc15	anaphase prompoting complex C subunit 15 [Source:MGI Symbol;Acc:MGI:1922680]	protein_coding	67.7251	-1.1806	2.50275e-20	Down	-0.635477	2.01159e-07	unchanged	0.0404771	0.934035	unchanged	0.219092	0.24802	unchanged	-0.00594155	0.985606	unchanged	-0.182479	1	unchanged	-0.240446	0.237426	unchanged	-0.0871021	0.735132	unchanged
ENSMUSG00000030652	chr7	118509658	118533356	-	Coq7	demethyl-Q 7 [Source:MGI Symbol;Acc:MGI:107207]	protein_coding	32.3064	0.273331	0.205644	unchanged	1.08246	1.0332e-09	Up	0.116409	0.872243	unchanged	-0.135529	0.657112	unchanged	-0.482011	0.0287865	unchanged	0.174842	1	unchanged	-0.147118	0.637896	unchanged	-0.29351	0.217704	unchanged
ENSMUSG00000030654	chr7	118118890	118129662	-	Arl6ip1	ADP-ribosylation factor-like 6 interacting protein 1 [Source:MGI Symbol;Acc:MGI:1858943]	protein_coding	244.513	0.903069	2.52435e-06	unchanged	0.553217	0.0054978	unchanged	0.248282	0.602581	unchanged	-0.0180828	0.973155	unchanged	-0.498227	0.0230544	unchanged	0.0844508	1	unchanged	-0.464175	0.0772351	unchanged	-0.351989	0.180088	unchanged
ENSMUSG00000030655	chr7	118131307	118243670	-	Smg1	SMG1 homolog, phosphatidylinositol 3-kinase-related kinase (C. elegans) [Source:MGI Symbol;Acc:MGI:1919742]	protein_coding	71.9424	0.795019	1.92565e-09	unchanged	0.581404	7.48681e-06	unchanged	-0.00250069	1	unchanged	-0.015641	0.95984	unchanged	0.259591	0.112037	unchanged	-0.125112	1	unchanged	-0.0994531	0.684265	unchanged	0.0045505	0.988579	unchanged
ENSMUSG00000030657	chr7	117380978	117673580	+	Xylt1	xylosyltransferase 1 [Source:MGI Symbol;Acc:MGI:2451073]	protein_coding	0.204621	-0.273564	NA	unchanged	0	NA	unchanged	0.0052289	NA	unchanged	0	NA	unchanged	-0.423505	NA	unchanged	0	1	unchanged	0	NA	unchanged	-1.61299	NA	unchanged
ENSMUSG00000030659	chr7	116504368	116540584	+	Nucb2	nucleobindin 2 [Source:MGI Symbol;Acc:MGI:1858179]	protein_coding	9.02969	2.55787	1.4349e-10	Up	-1.13319	0.00660089	Down	0.00560226	1	unchanged	-1.12786	0.0073439	Down	0.309488	0.70213	unchanged	-0.0454871	1	unchanged	-1.25444	0.0606956	unchanged	-0.950254	0.241268	unchanged
ENSMUSG00000030660	chr7	116337264	116443449	-	Pik3c2a	phosphatidylinositol-4-phosphate 3-kinase catalytic subunit type 2 alpha [Source:MGI Symbol;Acc:MGI:1203729]	protein_coding	35.362	0.435806	0.110936	unchanged	-0.32019	0.269347	unchanged	-0.31679	0.618914	unchanged	-0.180954	0.644143	unchanged	0.141961	0.710254	unchanged	-0.0918022	1	unchanged	0.338102	0.416381	unchanged	-0.0521928	0.933645	unchanged
ENSMUSG00000030662	chr14	120911223	120947999	+	Ipo5	importin 5 [Source:MGI Symbol;Acc:MGI:1917822]	protein_coding	274.813	-1.30488	6.17719e-21	Down	-1.90905	5.54297e-44	Down	-0.1329	0.746162	unchanged	-0.0141596	0.973076	unchanged	-0.0875842	0.707228	unchanged	-0.0116525	1	unchanged	-0.176804	0.486018	unchanged	-0.129609	0.610353	unchanged
ENSMUSG00000030663	chr7	116039396	116105210	+	1110004F10Rik	RIKEN cDNA 1110004F10 gene [Source:MGI Symbol;Acc:MGI:1929274]	protein_coding	153.528	0.997046	7.81964e-13	unchanged	0.432767	0.00299937	unchanged	-0.0192589	0.977686	unchanged	-0.571579	0.000198481	unchanged	-0.587453	0.00021163	unchanged	-0.128381	1	unchanged	0.25951	0.210633	unchanged	0.679269	1.21664e-05	unchanged
ENSMUSG00000030669	chr7	114631477	114636357	-	Calca	calcitonin/calcitonin-related polypeptide, alpha [Source:MGI Symbol;Acc:MGI:2151253]	protein_coding	1.79812	0	1	unchanged	-0.14582	0.978341	unchanged	0	1	unchanged	0	1	unchanged	0	1	unchanged	-0.316993	1	unchanged	0	1	unchanged	0	1	unchanged
ENSMUSG00000030671	chr7	114415280	114539251	+	Pde3b	phosphodiesterase 3B, cGMP-inhibited [Source:MGI Symbol;Acc:MGI:1333863]	protein_coding	0.955646	-0.495452	0.738919	unchanged	-2.53788	0.017668	Down	-1.29653	NA	unchanged	-1.38187	0.409693	unchanged	-1.73189	0.192344	unchanged	-0.108526	1	unchanged	1.54242	NA	unchanged	-0.510614	0.820693	unchanged
ENSMUSG00000030672	chr7	127208889	127214298	+	Mylpf	myosin light chain, phosphorylatable, fast skeletal muscle [Source:MGI Symbol;Acc:MGI:97273]	protein_coding	120.688	-1.66737	9.6739e-16	Down	-1.45608	2.88827e-12	Down	0.0806446	0.926484	unchanged	1.12622	6.73587e-07	Up	0.828569	0.000265348	unchanged	0.00409295	1	unchanged	-0.454217	0.164803	unchanged	-0.954242	0.000199377	unchanged
ENSMUSG00000030674	chr7	127107113	127122226	-	Qprt	quinolinate phosphoribosyltransferase [Source:MGI Symbol;Acc:MGI:1914625]	protein_coding	0.444389	-0.634237	0.871914	unchanged	0.575525	0.885815	unchanged	-0.355444	NA	unchanged	0	NA	unchanged	0	NA	unchanged	0	1	unchanged	-0.260619	NA	unchanged	-0.14994	NA	unchanged
ENSMUSG00000030677	chr7	127027728	127042471	-	Kif22	kinesin family member 22 [Source:MGI Symbol;Acc:MGI:109233]	protein_coding	28.5937	-0.149647	0.541091	unchanged	-0.790444	3.90323e-05	unchanged	-0.20654	0.695122	unchanged	-0.282207	0.308395	unchanged	-0.632854	0.0254795	unchanged	-0.087351	1	unchanged	0.0290859	0.954303	unchanged	-0.0321093	0.946966	unchanged
ENSMUSG00000030678	chr7	127022129	127027037	-	Maz	MYC-associated zinc finger protein (purine-binding transcription factor) [Source:MGI Symbol;Acc:MGI:1338823]	protein_coding	15.8473	2.73461	4.78262e-08	Up	5.91306	6.58048e-14	Up	-0.246173	0.930409	unchanged	-2.04699	1.57211e-05	Down	-1.1115	0.000696989	Down	1.86207	1	unchanged	0.0197074	0.975325	unchanged	0.327435	0.377693	unchanged
ENSMUSG00000030681	chr7	126986859	127014621	-	Mvp	major vault protein [Source:MGI Symbol;Acc:MGI:1925638]	protein_coding	37.8328	0.155463	0.592631	unchanged	0.715113	0.00289868	unchanged	-0.00632399	1	unchanged	0.579135	0.0246091	unchanged	0.865329	0.0006054	unchanged	0.313437	1	unchanged	0.475466	0.128984	unchanged	0.770408	0.00483319	unchanged
ENSMUSG00000030682	chr7	126975913	126980501	+	Cdipt	CDP-diacylglycerol--inositol 3-phosphatidyltransferase (phosphatidylinositol synthase) [Source:MGI Symbol;Acc:MGI:105491]	protein_coding	24.6261	-0.771712	0.00322913	unchanged	0.498216	0.0544096	unchanged	0.26939	0.657188	unchanged	1.16287	1.25561e-05	Up	1.67373	5.87e-09	Up	0.198469	1	unchanged	0.0858483	0.863699	unchanged	1.03961	0.000203535	Up
ENSMUSG00000030683	chr7	126950562	126970606	+	Sez6l2	seizure related 6 homolog like 2 [Source:MGI Symbol;Acc:MGI:2385295]	protein_coding	4.05644	-1.23531	0.0147873	Down	-0.137287	0.834984	unchanged	0.355221	0.768914	unchanged	1.76337	0.000662263	Up	1.9904	0.0199301	Up	0.608398	1	unchanged	-0.209008	0.840737	unchanged	1.36039	0.0773685	unchanged
ENSMUSG00000030685	chr7	126928878	126945631	+	Kctd13	potassium channel tetramerisation domain containing 13 [Source:MGI Symbol;Acc:MGI:1923739]	protein_coding	9.83569	-1.60616	8.16712e-07	Down	-0.669348	0.0330673	unchanged	-0.586978	0.264261	unchanged	-0.395985	0.503287	unchanged	-0.369186	0.464313	unchanged	0.0763724	1	unchanged	-0.0755382	0.918715	unchanged	0.284389	0.557213	unchanged
ENSMUSG00000030688	chr7	101317085	101346626	+	Stard10	START domain containing 10 [Source:MGI Symbol;Acc:MGI:1860093]	protein_coding	219.749	-0.347641	0.112968	unchanged	0.564636	0.00584977	unchanged	-0.0609375	0.943145	unchanged	-0.312621	0.235777	unchanged	0.61179	0.00466805	unchanged	0.366603	1	unchanged	0.812546	0.00042399	unchanged	0.883457	4.27514e-05	unchanged
ENSMUSG00000030689	chr7	126850959	126862377	-	Ino80e	INO80 complex subunit E [Source:MGI Symbol;Acc:MGI:2141881]	protein_coding	74.1199	-0.333481	0.0518621	unchanged	0.389043	0.0173929	unchanged	-0.179752	0.658195	unchanged	-0.000405689	1	unchanged	0.0661931	0.812687	unchanged	0.0157698	1	unchanged	0.0775189	0.804995	unchanged	0.00945691	0.978658	unchanged
ENSMUSG00000030691	chr7	101092862	101284405	+	Fchsd2	FCH and double SH3 domains 2 [Source:MGI Symbol;Acc:MGI:2448475]	protein_coding	6.74891	-0.540946	0.373937	unchanged	0.0890653	0.891244	unchanged	-0.254413	0.889752	unchanged	0.402829	0.625618	unchanged	0.817031	0.0638285	unchanged	0.30094	1	unchanged	0.625239	0.33399	unchanged	-0.0445458	0.961121	unchanged
ENSMUSG00000030693	chr7	43781034	43785410	+	Klk10	kallikrein related-peptidase 10 [Source:MGI Symbol;Acc:MGI:1916790]	protein_coding	0.804358	0	1	unchanged	0	1	unchanged	0.365901	NA	unchanged	0	1	unchanged	0	1	unchanged	0.404352	1	unchanged	0	NA	unchanged	-0.14994	0.981041	unchanged
ENSMUSG00000030695	chr7	126795233	126800751	-	Aldoa	aldolase A, fructose-bisphosphate [Source:MGI Symbol;Acc:MGI:87994]	protein_coding	284.933	-0.0562443	0.807623	unchanged	1.31529	5.85208e-17	Up	0.168151	0.7037	unchanged	0.559515	0.00182751	unchanged	0.743347	7.84e-06	unchanged	0.00983761	1	unchanged	0.358528	0.101455	unchanged	0.335388	0.106675	unchanged
ENSMUSG00000030697	chr7	126785865	126792496	-	Ppp4c	protein phosphatase 4, catalytic subunit [Source:MGI Symbol;Acc:MGI:1891763]	protein_coding	270.139	-1.09013	1.23776e-28	Down	-0.661494	1.05653e-11	unchanged	-0.135447	0.566404	unchanged	0.0966228	0.550088	unchanged	0.0158896	0.932032	unchanged	-0.0715178	1	unchanged	0.0910964	0.626566	unchanged	-0.0971407	0.559262	unchanged
ENSMUSG00000030703	chr7	126766333	126775649	+	Gdpd3	glycerophosphodiester phosphodiesterase domain containing 3 [Source:MGI Symbol;Acc:MGI:1915866]	protein_coding	0.771822	-1.814	0.209079	unchanged	1.34145	0.33796	unchanged	-1.5352	NA	unchanged	-0.662672	0.786289	unchanged	0.70029	0.738624	unchanged	0.54374	1	unchanged	-0.553252	NA	unchanged	-0.326602	NA	unchanged
ENSMUSG00000030704	chr7	100607409	100641268	+	Rab6a	RAB6A, member RAS oncogene family [Source:MGI Symbol;Acc:MGI:894313]	protein_coding	114.948	0.797119	1.58252e-06	unchanged	-0.637312	0.000144909	unchanged	-0.219557	0.605007	unchanged	-0.199195	0.387016	unchanged	-0.0921564	0.723334	unchanged	-0.00794483	1	unchanged	0.228437	0.405631	unchanged	-0.115541	0.70248	unchanged
ENSMUSG00000030706	chr7	100545750	100608301	-	Mrpl48	mitochondrial ribosomal protein L48 [Source:MGI Symbol;Acc:MGI:1289321]	protein_coding	26.4228	-0.267269	0.201899	unchanged	-0.206486	0.303437	unchanged	0.0626016	0.932687	unchanged	0.118835	0.707394	unchanged	0.0193126	0.968253	unchanged	-0.157294	1	unchanged	0.00986375	0.982291	unchanged	0.206629	0.472768	unchanged
ENSMUSG00000030707	chr7	126699772	126707787	-	Coro1a	coronin, actin binding protein 1A [Source:MGI Symbol;Acc:MGI:1345961]	protein_coding	0.945737	-1.99051	0.100685	unchanged	-0.790311	0.524587	unchanged	-0.0142922	NA	unchanged	-0.301999	0.901009	unchanged	0.29784	0.884335	unchanged	0.522899	1	unchanged	0.578322	NA	unchanged	0.210733	0.939657	unchanged
ENSMUSG00000030708	chr7	100501715	100514960	-	Dnajb13	DnaJ heat shock protein family (Hsp40) member B13 [Source:MGI Symbol;Acc:MGI:1916637]	protein_coding	0.974005	0	1	unchanged	-0.14582	0.966528	unchanged	1.48602	NA	unchanged	0	1	unchanged	0	1	unchanged	0.0436796	1	unchanged	0	NA	unchanged	-0.14994	0.975309	unchanged
ENSMUSG00000030713	chr7	43811293	43816359	+	Klk7	kallikrein related-peptidase 7 (chymotryptic, stratum corneum) [Source:MGI Symbol;Acc:MGI:1346336]	protein_coding	2.86382	1.59957	0.456129	unchanged	-0.506494	0.847749	unchanged	1.78986	0.707932	unchanged	1.83124	0.41944	unchanged	3.02449	0.0869482	unchanged	-0.677667	1	unchanged	3.50217	0.15289	unchanged	0.370752	0.916339	unchanged
ENSMUSG00000030714	chr7	126649308	126672925	+	Sgf29	SAGA complex associated factor 29 [Source:MGI Symbol;Acc:MGI:1922815]	protein_coding	28.969	-1.3816	3.50348e-12	Down	-0.609322	0.00104075	unchanged	-0.181773	0.707932	unchanged	-0.323645	0.323367	unchanged	-0.960872	9.29e-05	unchanged	-0.15619	1	unchanged	-0.188322	0.598956	unchanged	-0.615066	0.0153991	unchanged
ENSMUSG00000030717	chr7	126623248	126630861	-	Nupr1	nuclear protein transcription regulator 1 [Source:MGI Symbol;Acc:MGI:1891834]	protein_coding	31.2883	2.34946	0.00233542	Up	3.96886	1.32225e-07	Up	-0.462197	0.879732	unchanged	-4.97114	5.02372e-06	Down	-5.85448	4.75e-13	Down	0.433283	1	unchanged	-1.73979	0.0653065	unchanged	-2.71141	0.000449384	Down
ENSMUSG00000030718	chr7	100326736	100372307	-	Ppme1	protein phosphatase methylesterase 1 [Source:MGI Symbol;Acc:MGI:1919840]	protein_coding	22.5376	-1.15096	3.29023e-05	Down	-0.588343	0.049752	unchanged	-0.258794	0.7188	unchanged	-0.354565	0.41654	unchanged	-0.127847	0.761693	unchanged	0.0755943	1	unchanged	-0.0630949	0.927762	unchanged	0.012928	0.98322	unchanged
ENSMUSG00000030720	chr7	126571206	126585817	-	Cln3	ceroid lipofuscinosis, neuronal 3, juvenile (Batten, Spielmeyer-Vogt disease) [Source:MGI Symbol;Acc:MGI:107537]	protein_coding	36.2116	-2.11471	4.18108e-23	Down	-0.366143	0.0993512	unchanged	-0.377305	0.293736	unchanged	0.32256	0.338188	unchanged	0.43909	0.104624	unchanged	0.193516	1	unchanged	-0.183452	0.644368	unchanged	-0.0223914	0.96144	unchanged
ENSMUSG00000030722	chr7	126382853	126396737	-	Nfatc2ip	nuclear factor of activated T cells, cytoplasmic, calcineurin dependent 2 interacting protein [Source:MGI Symbol;Acc:MGI:1329015]	protein_coding	121.225	0.529384	0.000144554	unchanged	0.598162	1.22235e-05	unchanged	-0.566312	0.00292814	unchanged	-1.45408	3.96294e-24	Down	-2.00182	2.39e-37	Down	-0.0390854	1	unchanged	-0.189307	0.387655	unchanged	-0.31197	0.0848432	unchanged
ENSMUSG00000030725	chr7	100159276	100161365	+	Lipt2	lipoyl(octanoyl) transferase 2 (putative) [Source:MGI Symbol;Acc:MGI:1914414]	protein_coding	7.49949	-0.300869	0.490321	unchanged	0.65035	0.115651	unchanged	-0.123065	0.931768	unchanged	-0.412704	0.467611	unchanged	-1.01598	0.0243225	Down	0.324722	1	unchanged	-0.543471	0.381566	unchanged	-0.317065	0.586688	unchanged
ENSMUSG00000030726	chr7	100082110	100121565	-	Pold3	polymerase (DNA-directed), delta 3, accessory subunit [Source:MGI Symbol;Acc:MGI:1915217]	protein_coding	97.9445	-1.1452	1.1152e-10	Down	-1.60358	3.71691e-21	Down	0.244092	0.553716	unchanged	0.177324	0.52897	unchanged	-0.0612349	0.859724	unchanged	-0.116075	1	unchanged	-0.199684	0.535026	unchanged	-0.00421815	0.992316	unchanged
ENSMUSG00000030727	chr7	126428758	126449245	+	Rabep2	rabaptin, RAB GTPase binding effector protein 2 [Source:MGI Symbol;Acc:MGI:1917564]	protein_coding	18.1431	-0.910396	0.000101501	unchanged	0.399834	0.111977	unchanged	-0.435439	0.283873	unchanged	-0.829789	0.0104424	unchanged	-1.02118	0.0010241	Down	0.197691	1	unchanged	-0.639088	0.0485029	unchanged	-0.459857	0.154681	unchanged
ENSMUSG00000030729	chr7	100227393	100278868	+	Pgm2l1	phosphoglucomutase 2-like 1 [Source:MGI Symbol;Acc:MGI:1918224]	protein_coding	4.62312	-1.88716	0.00027648	Down	-1.83657	1.54322e-05	Down	-0.203503	0.895441	unchanged	-0.0457033	0.981798	unchanged	-0.359674	0.757749	unchanged	0.248481	1	unchanged	-0.221315	0.831923	unchanged	0.297849	0.799678	unchanged
ENSMUSG00000030731	chr7	44384101	44400187	+	Syt3	synaptotagmin III [Source:MGI Symbol;Acc:MGI:99665]	protein_coding	0.273639	-0.634237	NA	unchanged	0	NA	unchanged	-0.716116	NA	unchanged	0	NA	unchanged	-0.423506	NA	unchanged	0.765025	1	unchanged	0	NA	unchanged	0	NA	unchanged
ENSMUSG00000030733	chr7	126466993	126475424	-	Sh2b1	SH2B adaptor protein 1 [Source:MGI Symbol;Acc:MGI:1201407]	protein_coding	38.0738	1.0136	3.09998e-08	Up	1.72338	1.15553e-20	Up	0.230663	0.6495	unchanged	-0.0250266	0.945469	unchanged	-0.268338	0.228156	unchanged	-0.674575	1	unchanged	0.0150641	0.971267	unchanged	0.212987	0.382037	unchanged
ENSMUSG00000030738	chr7	126546454	126566411	-	Eif3c	eukaryotic translation initiation factor 3, subunit C [Source:MGI Symbol;Acc:MGI:1926966]	protein_coding	356.305	0.077628	0.531701	unchanged	-0.553358	1.35386e-08	unchanged	-0.0389949	0.925845	unchanged	-0.278787	0.0160376	unchanged	-0.441401	5.28e-05	unchanged	-0.0487824	1	unchanged	-0.0844835	0.655276	unchanged	-0.247657	0.0536229	unchanged
ENSMUSG00000030739	chr7	44605802	44670843	-	Myh14	myosin, heavy polypeptide 14 [Source:MGI Symbol;Acc:MGI:1919210]	protein_coding	4.64162	-1.16202	0.0404347	Down	-0.594525	0.319356	unchanged	1.23878	0.0532074	unchanged	1.32561	0.0332177	Up	1.73545	0.0533076	unchanged	0.543161	1	unchanged	-0.101946	0.941079	unchanged	-0.330035	0.777805	unchanged
ENSMUSG00000030741	chr7	126370059	126377450	-	Spns1	spinster homolog 1 [Source:MGI Symbol;Acc:MGI:1920908]	protein_coding	222.888	-0.952236	7.6282e-08	unchanged	-0.14031	0.523818	unchanged	-0.111359	0.869388	unchanged	-0.000844045	1	unchanged	0.358064	0.105447	unchanged	0.217766	1	unchanged	-0.307013	0.262724	unchanged	0.168239	0.569692	unchanged
ENSMUSG00000030742	chr7	126363823	126369570	-	Lat	linker for activation of T cells [Source:MGI Symbol;Acc:MGI:1342293]	protein_coding	3.03251	-1.83045	0.00745739	Down	0.558411	0.403198	unchanged	-0.379366	0.818957	unchanged	0.209358	0.893883	unchanged	-2.78668	0.00278351	Down	-0.285194	1	unchanged	-0.391154	0.726661	unchanged	-1.66865	0.00971403	Down
ENSMUSG00000030744	chr7	99477895	99483738	-	Rps3	ribosomal protein S3 [Source:MGI Symbol;Acc:MGI:1350917]	protein_coding	1878.03	-0.125962	0.324332	unchanged	-0.624452	3.98087e-09	unchanged	0.130363	0.634523	unchanged	0.217551	0.10557	unchanged	0.139874	0.309629	unchanged	-0.0821896	1	unchanged	0.232781	0.12669	unchanged	0.398391	0.00134095	unchanged
ENSMUSG00000030747	chr7	99153657	99182719	-	Dgat2	diacylglycerol O-acyltransferase 2 [Source:MGI Symbol;Acc:MGI:1915050]	protein_coding	13.1175	-0.161526	0.790503	unchanged	0.518299	0.304057	unchanged	-0.393664	0.759568	unchanged	-0.509879	0.418951	unchanged	0.999886	0.0958681	unchanged	0.343246	1	unchanged	0.840969	0.166461	unchanged	1.24911	0.020776	Up
ENSMUSG00000030748	chr7	125552119	125579474	+	Il4ra	interleukin 4 receptor, alpha [Source:MGI Symbol;Acc:MGI:105367]	protein_coding	2.84466	1.05318	0.0802758	unchanged	0.537642	0.385973	unchanged	-0.499116	0.817955	unchanged	0.175014	0.847841	unchanged	0.463528	0.671023	unchanged	-0.229298	1	unchanged	0.854623	0.220288	unchanged	1.77411	0.00138806	Up
ENSMUSG00000030750	chr7	125467639	125491596	-	Nsmce1	NSE1 homolog, SMC5-SMC6 complex component [Source:MGI Symbol;Acc:MGI:1914961]	protein_coding	106.538	0.186798	0.245532	unchanged	0.0684669	0.707806	unchanged	0.178537	0.604017	unchanged	0.392481	0.0131645	unchanged	0.802388	4.3e-08	unchanged	0.0250154	1	unchanged	0.219445	0.304233	unchanged	0.442411	0.00894505	unchanged
ENSMUSG00000030751	chr7	114264605	114276118	-	Psma1	proteasome (prosome, macropain) subunit, alpha type 1 [Source:MGI Symbol;Acc:MGI:1347005]	protein_coding	330.152	0.00224142	0.99142	unchanged	-0.017079	0.909014	unchanged	0.198668	0.254444	unchanged	0.388688	0.000184132	unchanged	0.254003	0.0244287	unchanged	0.0029612	1	unchanged	0.267992	0.0298255	unchanged	-0.0964937	0.53864	unchanged
ENSMUSG00000030752	chr7	125444675	125462269	+	Kdm8	lysine (K)-specific demethylase 8 [Source:MGI Symbol;Acc:MGI:1924285]	protein_coding	4.42126	-1.73602	0.00187392	Down	-0.589867	0.261525	unchanged	0.191429	0.914869	unchanged	1.21433	0.076431	unchanged	0.93999	0.25473	unchanged	-0.443087	1	unchanged	-0.323933	0.747811	unchanged	0.255642	0.78249	unchanged
ENSMUSG00000030753	chr7	98703102	98718062	+	Thap12	THAP domain containing 12 [Source:MGI Symbol;Acc:MGI:1920231]	protein_coding	32.1864	0.578535	0.0021853	unchanged	-0.187493	0.347558	unchanged	0.0527095	0.948807	unchanged	-0.438387	0.0445452	unchanged	-0.195643	0.473638	unchanged	-0.261789	1	unchanged	0.0815639	0.821313	unchanged	-0.471926	0.0508474	unchanged
ENSMUSG00000030754	chr7	114215558	114254711	-	Copb1	coatomer protein complex, subunit beta 1 [Source:MGI Symbol;Acc:MGI:1917599]	protein_coding	82.7565	0.473695	0.00137347	unchanged	0.389224	0.00766342	unchanged	-0.0771946	0.891494	unchanged	-0.118913	0.588253	unchanged	-0.198211	0.286008	unchanged	-0.0347724	1	unchanged	-0.00288874	0.995125	unchanged	-0.214704	0.301585	unchanged
ENSMUSG00000030759	chr7	113513833	113571511	+	Far1	fatty acyl CoA reductase 1 [Source:MGI Symbol;Acc:MGI:1914670]	protein_coding	21.5002	0.833538	0.00950277	unchanged	1.06781	0.000159288	Up	-0.286274	0.778565	unchanged	-0.898695	0.0130405	unchanged	-1.09626	0.00121005	Down	0.232339	1	unchanged	-0.0479573	0.939874	unchanged	-0.421669	0.273784	unchanged
ENSMUSG00000030760	chr7	98206388	98321208	-	Acer3	alkaline ceramidase 3 [Source:MGI Symbol;Acc:MGI:1913440]	protein_coding	13.4166	-1.13524	0.00118612	Down	-0.805006	0.0209615	unchanged	0.0271914	0.989923	unchanged	0.626065	0.164807	unchanged	0.984337	0.011462	unchanged	0.265993	1	unchanged	0.231838	0.733885	unchanged	1.44071	0.000190128	Up
ENSMUSG00000030761	chr7	98051059	98119524	-	Myo7a	myosin VIIA [Source:MGI Symbol;Acc:MGI:104510]	protein_coding	5.10361	1.61128	0.0161297	Up	2.6373	2.69938e-06	Up	0.209925	0.943749	unchanged	-1.06739	0.16185	unchanged	-1.44732	0.0194789	Down	-0.851611	1	unchanged	-0.298407	0.747541	unchanged	-0.299755	0.720079	unchanged
ENSMUSG00000030762	chr7	123462290	123468004	+	Aqp8	aquaporin 8 [Source:MGI Symbol;Acc:MGI:1195271]	protein_coding	25.0739	6.48102	1.11587e-07	Up	7.44923	5.72059e-10	Up	0.365902	0.954348	unchanged	1.68537	0.167933	unchanged	1.51213	0.188303	unchanged	0	1	unchanged	-0.418489	0.831121	unchanged	-0.120938	0.955942	unchanged
ENSMUSG00000030763	chr7	123369783	123430358	+	Lcmt1	leucine carboxyl methyltransferase 1 [Source:MGI Symbol;Acc:MGI:1353593]	protein_coding	10.801	0.986101	0.0192479	unchanged	1.27611	7.13781e-05	Up	-0.132803	0.944324	unchanged	-0.287763	0.617445	unchanged	-0.447861	0.247076	unchanged	-0.0803626	1	unchanged	-0.458527	0.329617	unchanged	-0.427213	0.317905	unchanged
ENSMUSG00000030766	chr7	123279217	123369915	-	Arhgap17	Rho GTPase activating protein 17 [Source:MGI Symbol;Acc:MGI:1917747]	protein_coding	34.9692	0.771256	0.000446419	unchanged	-0.0635602	0.824989	unchanged	0.0762913	0.93539	unchanged	0.742487	0.000555553	unchanged	0.487548	0.0384979	unchanged	0.0748716	1	unchanged	-0.201963	0.601358	unchanged	-0.30946	0.315999	unchanged
ENSMUSG00000030768	chr1	183086265	183221522	-	Disp1	dispatched RND transporter family member 1 [Source:MGI Symbol;Acc:MGI:1916147]	protein_coding	1.52768	1.08274	0.329744	unchanged	0.24202	0.830014	unchanged	0.26473	0.953004	unchanged	-1.62387	0.215362	unchanged	0.953238	0.315153	unchanged	-1.25695	1	unchanged	0.659788	0.631153	unchanged	1.18874	0.183643	unchanged
ENSMUSG00000030769	chr7	123214779	123273253	+	Slc5a11	solute carrier family 5 (sodium/glucose cotransporter), member 11 [Source:MGI Symbol;Acc:MGI:1919316]	protein_coding	25.5883	-1.61441	2.14678e-06	Down	-1.99854	3.5404e-09	Down	-0.531792	0.452096	unchanged	0.276773	0.617921	unchanged	2.49017	2.01e-08	Up	0.270578	1	unchanged	-1.09243	0.0351616	Down	-0.314512	0.645769	unchanged
ENSMUSG00000030770	chr7	112427504	112591692	+	Parva	parvin, alpha [Source:MGI Symbol;Acc:MGI:1931144]	protein_coding	2.77531	-3.39882	0.000377959	Down	-2.9238	0.000880161	Down	0.487771	0.776852	unchanged	0.719301	0.705391	unchanged	3.08247	0.000322927	Up	0.080973	1	unchanged	0.375793	0.863903	unchanged	0.606186	0.628367	unchanged
ENSMUSG00000030772	chr7	112116016	112159057	-	Dkk3	dickkopf WNT signaling pathway inhibitor 3 [Source:MGI Symbol;Acc:MGI:1354952]	protein_coding	0.629619	0.808455	0.738464	unchanged	0.575526	0.814799	unchanged	0.365902	NA	unchanged	3.69758	0.0585873	unchanged	1.88002	0.39741	unchanged	0	1	unchanged	0.100054	NA	unchanged	-0.32135	NA	unchanged
ENSMUSG00000030774	chr7	97788540	97912381	+	Pak1	p21 (RAC1) activated kinase 1 [Source:MGI Symbol;Acc:MGI:1339975]	protein_coding	6.70454	-2.53018	2.90292e-05	Down	-1.90521	0.00168309	Down	0.452453	0.745287	unchanged	0.761354	0.413647	unchanged	-0.239258	0.837005	unchanged	0.278363	1	unchanged	-1.0652	0.402801	unchanged	-0.207061	0.850271	unchanged
ENSMUSG00000030779	chr7	122965685	123002557	+	Rbbp6	retinoblastoma binding protein 6, ubiquitin ligase [Source:MGI Symbol;Acc:MGI:894835]	protein_coding	47.8242	0.505676	0.00989347	unchanged	-0.465641	0.0189853	unchanged	-0.0180748	0.98786	unchanged	0.182114	0.499676	unchanged	0.80431	0.000202214	unchanged	-0.0758156	1	unchanged	-0.108059	0.786826	unchanged	-0.281883	0.372045	unchanged
ENSMUSG00000030780	chr7	128271378	128298170	-	BC017158	cDNA sequence BC017158 [Source:MGI Symbol;Acc:MGI:2384572]	protein_coding	7.93669	0.894628	0.0429927	unchanged	1.93936	2.46416e-06	Up	-0.432828	0.754122	unchanged	-0.321969	0.596384	unchanged	-0.956286	0.0176202	unchanged	-0.211006	1	unchanged	-0.763638	0.146913	unchanged	-0.290991	0.62963	unchanged
ENSMUSG00000030781	chr7	128265656	128272430	+	Slc5a2	solute carrier family 5 (sodium/glucose cotransporter), member 2 [Source:MGI Symbol;Acc:MGI:2181411]	protein_coding	1.20071	0.953996	0.304943	unchanged	1.64704	0.0592613	unchanged	-0.129301	NA	unchanged	-3.1993	0.00442842	Down	-2.31862	0.0658726	unchanged	0.859101	1	unchanged	-1.33848	NA	unchanged	-0.670795	0.703565	unchanged
ENSMUSG00000030782	chr7	128246811	128255699	+	Tgfb1i1	transforming growth factor beta 1 induced transcript 1 [Source:MGI Symbol;Acc:MGI:102784]	protein_coding	0.115978	0	NA	unchanged	0	NA	unchanged	0	NA	unchanged	0	NA	unchanged	0.297836	NA	unchanged	0	1	unchanged	0	NA	unchanged	0.21073	NA	unchanged
ENSMUSG00000030785	chr7	128205434	128206387	-	Cox6a2	cytochrome c oxidase subunit 6A2 [Source:MGI Symbol;Acc:MGI:104649]	protein_coding	1.83559	-1.94089	0.227206	unchanged	-0.14582	0.950922	unchanged	0.00704782	1	unchanged	4.41914	0.00198679	Up	1.45356	0.268993	unchanged	0.0436796	1	unchanged	1.20076	0.659738	unchanged	2.49731	0.0819276	unchanged
ENSMUSG00000030788	chr7	110800431	110844457	-	Rnf141	ring finger protein 141 [Source:MGI Symbol;Acc:MGI:1914400]	protein_coding	9.835	-0.541373	0.170268	unchanged	-1.38087	1.70505e-05	Down	-0.242504	0.828277	unchanged	1.24408	0.000754713	Up	0.325896	0.446755	unchanged	-0.333439	1	unchanged	0.252549	0.71825	unchanged	-0.160599	0.809096	unchanged
ENSMUSG00000030790	chr7	110627660	110629820	+	Adm	adrenomedullin [Source:MGI Symbol;Acc:MGI:108058]	protein_coding	1.02437	-0.420136	0.805017	unchanged	-1.26457	0.364914	unchanged	-0.52326	NA	unchanged	-0.641917	0.776662	unchanged	-0.78418	0.699415	unchanged	-0.857271	1	unchanged	1.11102	NA	unchanged	2.94314	0.0405373	Up
ENSMUSG00000030792	chr7	45207518	45212147	-	Dkkl1	dickkopf-like 1 [Source:MGI Symbol;Acc:MGI:1354963]	protein_coding	74.0926	1.07463	0.0137941	Up	1.72193	6.05892e-05	Up	0.724124	0.393263	unchanged	1.90452	8.71109e-06	Up	3.35719	4.85e-17	Up	0.594203	1	unchanged	0.68903	0.266315	unchanged	0.122455	0.886976	unchanged
ENSMUSG00000030793	chr7	127989707	127993867	-	Pycard	PYD and CARD domain containing [Source:MGI Symbol;Acc:MGI:1931465]	protein_coding	57.5501	0.686891	0.0771027	unchanged	2.02657	9.83847e-09	Up	0.403997	0.667371	unchanged	0.208954	0.722103	unchanged	0.456738	0.295183	unchanged	0.10417	1	unchanged	0.163181	0.815478	unchanged	-0.350046	0.527219	unchanged
ENSMUSG00000030795	chr7	127967456	127985701	+	Fus	fused in sarcoma [Source:MGI Symbol;Acc:MGI:1353633]	protein_coding	44.9865	0.396776	0.0307094	unchanged	0.00956926	0.975603	unchanged	-0.0939533	0.88829	unchanged	-0.0852769	0.772393	unchanged	0.518499	0.0248589	unchanged	-0.206212	1	unchanged	0.0752276	0.850481	unchanged	0.308002	0.22221	unchanged
ENSMUSG00000030796	chr7	45215752	45233644	+	Tead2	TEA domain family member 2 [Source:MGI Symbol;Acc:MGI:104904]	protein_coding	49.1867	-0.126316	0.789343	unchanged	0.523821	0.139288	unchanged	0.486298	0.510165	unchanged	0.850449	0.0268078	unchanged	1.34111	4.1e-05	Up	0.367113	1	unchanged	0.382628	0.467407	unchanged	-0.779986	0.0518395	unchanged
ENSMUSG00000030798	chr7	45233631	45239115	-	Cd37	CD37 antigen [Source:MGI Symbol;Acc:MGI:88330]	protein_coding	0.752051	0.447782	0.821178	unchanged	0.9362	0.591032	unchanged	1.43907	NA	unchanged	-0.301999	0.910675	unchanged	-1.48921	0.413239	unchanged	0	1	unchanged	0.814627	NA	unchanged	0.980928	NA	unchanged
ENSMUSG00000030800	chr7	127925715	127930104	-	Prss8	protease, serine 8 (prostasin) [Source:MGI Symbol;Acc:MGI:1923810]	protein_coding	25.5657	1.36887	0.00286889	Up	2.462	5.66191e-08	Up	0.467649	0.713455	unchanged	0.463752	0.426554	unchanged	1.98805	1.07e-06	Up	0.838385	1	unchanged	0.0429018	0.967075	unchanged	-0.299812	0.669461	unchanged
ENSMUSG00000030801	chr7	127912515	127925837	+	Kat8	K(lysine) acetyltransferase 8 [Source:MGI Symbol;Acc:MGI:1915023]	protein_coding	17.9965	-1.87437	5.05682e-16	Down	-1.94099	3.14538e-16	Down	-0.0279528	0.975713	unchanged	0.129077	0.790976	unchanged	-0.22673	0.602297	unchanged	0.0130268	1	unchanged	-0.290781	0.601489	unchanged	-0.135173	0.812721	unchanged
ENSMUSG00000030802	chr7	127904081	127910221	+	Bckdk	branched chain ketoacid dehydrogenase kinase [Source:MGI Symbol;Acc:MGI:1276121]	protein_coding	54.2179	-0.349056	0.0424156	unchanged	1.05352	3.12143e-12	Up	0.0867879	0.879452	unchanged	0.110161	0.684015	unchanged	0.157007	0.45951	unchanged	-0.11508	1	unchanged	0.0745891	0.798496	unchanged	0.201327	0.379602	unchanged
ENSMUSG00000030805	chr7	127824293	127849019	+	Stx4a	syntaxin 4A (placental) [Source:MGI Symbol;Acc:MGI:893577]	protein_coding	38.6815	-0.407653	0.0478255	unchanged	-0.807326	1.05642e-05	unchanged	0.0417612	0.958887	unchanged	0.494982	0.0280802	unchanged	0.725169	0.00278351	unchanged	-0.319912	1	unchanged	-0.130569	0.73456	unchanged	-0.095809	0.807419	unchanged
ENSMUSG00000030806	chr7	127803899	127824549	-	Stx1b	syntaxin 1B [Source:MGI Symbol;Acc:MGI:1930705]	protein_coding	1.04089	-1.85305	0.127722	unchanged	-1.53443	0.204471	unchanged	1.29107	NA	unchanged	-0.301999	0.902623	unchanged	1.8052	0.184499	unchanged	-0.0976875	1	unchanged	-0.611068	NA	unchanged	2.07459	0.185118	unchanged
ENSMUSG00000030811	chr7	127744542	127769483	+	Fbxl19	F-box and leucine-rich repeat protein 19 [Source:MGI Symbol;Acc:MGI:3039600]	protein_coding	9.56961	0.502463	0.157442	unchanged	0.669022	0.0553147	unchanged	-0.206677	0.872243	unchanged	-0.154341	0.77367	unchanged	0.1151	0.83932	unchanged	0.0656831	1	unchanged	0.219019	0.708796	unchanged	-0.050503	0.943282	unchanged
ENSMUSG00000030814	chr7	127661455	127708933	-	Bcl7c	B cell CLL/lymphoma 7C [Source:MGI Symbol;Acc:MGI:1332237]	protein_coding	17.8765	-1.24828	2.5807e-05	Down	1.07593	1.27934e-05	Up	0.130175	0.890978	unchanged	-0.141419	0.819558	unchanged	0.239084	0.555829	unchanged	-0.105262	1	unchanged	0.0681159	0.892104	unchanged	0.406559	0.219589	unchanged
ENSMUSG00000030815	chr7	127573339	127583307	+	Phkg2	phosphorylase kinase, gamma 2 (testis) [Source:MGI Symbol;Acc:MGI:1916211]	protein_coding	6.68214	-0.0737982	0.892027	unchanged	0.930878	0.0182818	unchanged	0.0293571	0.991344	unchanged	-0.333981	0.576775	unchanged	-0.593847	0.231569	unchanged	0.152819	1	unchanged	0.148085	0.831336	unchanged	0.0293156	0.970422	unchanged
ENSMUSG00000030816	chr7	127588766	127604799	+	Rnf40	ring finger protein 40 [Source:MGI Symbol;Acc:MGI:2142048]	protein_coding	27.884	0.0996098	0.684086	unchanged	0.884766	8.42614e-07	unchanged	0.409372	0.175172	unchanged	-0.0962153	0.765621	unchanged	-0.0957892	0.746249	unchanged	-0.0841735	1	unchanged	-0.0823114	0.812348	unchanged	-0.434082	0.0444735	unchanged
ENSMUSG00000030822	chr7	127459610	127476759	+	Prr14	proline rich 14 [Source:MGI Symbol;Acc:MGI:2384565]	protein_coding	58.3256	-0.30368	0.110247	unchanged	-0.237593	0.200185	unchanged	-0.48065	0.0771568	unchanged	-0.930374	4.71254e-06	unchanged	-0.812774	1.13e-05	unchanged	-0.0546274	1	unchanged	-0.84601	3.72112e-05	unchanged	-0.928042	2.48126e-06	unchanged
ENSMUSG00000030823	chr7	127382259	127387166	-	9130019O22Rik	RIKEN cDNA 9130019O22 gene [Source:MGI Symbol;Acc:MGI:1926171]	protein_coding	0.866059	2.17383	0.0464534	Up	-0.550078	0.656838	unchanged	-0.721294	NA	unchanged	-1.05078	0.38458	unchanged	-0.378515	0.794501	unchanged	-0.989309	1	unchanged	-0.17493	NA	unchanged	-0.304414	0.893821	unchanged
ENSMUSG00000030824	chr7	45490457	45510406	-	Nucb1	nucleobindin 1 [Source:MGI Symbol;Acc:MGI:97388]	protein_coding	31.3453	0.411611	0.126344	unchanged	1.42353	1.17631e-09	Up	-0.0799706	0.943145	unchanged	0.727685	0.00442001	unchanged	0.0116201	0.983152	unchanged	0.571919	1	unchanged	0.346203	0.292725	unchanged	0.358863	0.228426	unchanged
ENSMUSG00000030825	chr7	45554892	45567752	+	Hsd17b14	hydroxysteroid (17-beta) dehydrogenase 14 [Source:MGI Symbol;Acc:MGI:1913315]	protein_coding	22.9834	-2.484	9.4914e-10	Down	-0.747105	0.0829893	unchanged	0.317	0.768914	unchanged	-0.738702	0.263785	unchanged	-2.00997	2.76e-05	Down	-0.0390818	1	unchanged	0.430519	0.543625	unchanged	-1.36422	0.00323474	Down
ENSMUSG00000030826	chr7	45570152	45589711	+	Bcat2	branched chain aminotransferase 2, mitochondrial [Source:MGI Symbol;Acc:MGI:1276534]	protein_coding	27.6277	1.03849	0.00194323	Up	1.53439	1.4153e-06	Up	-0.515272	0.536389	unchanged	-0.336698	0.457396	unchanged	0.706778	0.0449608	unchanged	-0.146492	1	unchanged	0.278179	0.59991	unchanged	0.684875	0.0676044	unchanged
ENSMUSG00000030827	chr7	45613885	45615490	-	Fgf21	fibroblast growth factor 21 [Source:MGI Symbol;Acc:MGI:1861377]	protein_coding	0.166638	-0.273563	NA	unchanged	0	NA	unchanged	-0.355442	NA	unchanged	0	NA	unchanged	0	NA	unchanged	0	1	unchanged	0	NA	unchanged	-0.849347	NA	unchanged
ENSMUSG00000030830	chr7	127296259	127335138	+	Itgal	integrin alpha L [Source:MGI Symbol;Acc:MGI:96606]	protein_coding	0.930583	0.100816	0.959976	unchanged	2.30329	0.0544611	unchanged	-1.01926	NA	unchanged	-0.979517	0.599537	unchanged	-0.423507	0.837005	unchanged	0.404353	1	unchanged	0.0738729	NA	unchanged	2.44264	0.0696691	unchanged
ENSMUSG00000030835	chr7	46033697	46084212	+	Nomo1	nodal modulator 1 [Source:MGI Symbol;Acc:MGI:2385850]	protein_coding	19.0263	-0.0150838	0.972741	unchanged	-0.151658	0.633042	unchanged	-0.0600282	0.961607	unchanged	0.191751	0.679814	unchanged	0.516619	0.0674352	unchanged	0.126708	1	unchanged	0.00821244	0.991197	unchanged	-0.149645	0.72879	unchanged
ENSMUSG00000030838	chr7	46195349	46238503	-	Ush1c	USH1 protein network component harmonin [Source:MGI Symbol;Acc:MGI:1919338]	protein_coding	0.649725	0.453026	0.840268	unchanged	0.9362	0.637473	unchanged	1.82844	NA	unchanged	1.06899	0.645123	unchanged	-0.423507	0.872658	unchanged	0	1	unchanged	-0.621293	NA	unchanged	-0.14994	NA	unchanged
ENSMUSG00000030839	chr7	46443153	46639807	-	Sergef	secretion regulating guanine nucleotide exchange factor [Source:MGI Symbol;Acc:MGI:1351630]	protein_coding	3.59231	2.29327	0.00603331	Up	3.65626	1.23323e-07	Up	1.14746	0.589059	unchanged	-0.381001	0.666061	unchanged	0.0222783	0.984018	unchanged	0.0472263	1	unchanged	0.053317	0.950634	unchanged	0.4136	0.453699	unchanged
ENSMUSG00000030842	chr7	101905903	101926675	+	Lamtor1	late endosomal/lysosomal adaptor, MAPK and MTOR activator 1 [Source:MGI Symbol;Acc:MGI:1913758]	protein_coding	113.242	-1.15304	1.88093e-15	Down	-0.0336355	0.880753	unchanged	0.0669581	0.907194	unchanged	0.699186	1.61448e-05	unchanged	1.20386	4.27e-15	Up	0.0392259	1	unchanged	0.0183108	0.961218	unchanged	0.304955	0.132551	unchanged
ENSMUSG00000030844	chr7	128373620	128418758	-	Rgs10	regulator of G-protein signalling 10 [Source:MGI Symbol;Acc:MGI:1915115]	protein_coding	1.87907	-1.50468	0.176069	unchanged	-1.11195	0.202701	unchanged	-0.778508	0.759568	unchanged	0.868773	0.597738	unchanged	-0.904014	0.450753	unchanged	0.10354	1	unchanged	0.407485	0.813964	unchanged	0.64644	0.508849	unchanged
ENSMUSG00000030846	chr7	128439776	128461717	-	Tial1	Tia1 cytotoxic granule-associated RNA binding protein-like 1 [Source:MGI Symbol;Acc:MGI:107913]	protein_coding	85.8575	0.0885712	0.591416	unchanged	-1.22886	6.04618e-26	Down	0.0532546	0.920974	unchanged	0.0289318	0.907761	unchanged	-0.300996	0.0882157	unchanged	-0.143378	1	unchanged	-0.0931238	0.717873	unchanged	-0.14623	0.51498	unchanged
ENSMUSG00000030847	chr7	128523615	128546981	+	Bag3	BCL2-associated athanogene 3 [Source:MGI Symbol;Acc:MGI:1352493]	protein_coding	46.4708	0.647035	0.000734126	unchanged	-0.78297	5.04748e-05	unchanged	-0.261685	0.578956	unchanged	-0.0186149	0.970209	unchanged	1.00751	4.34e-05	Up	0.0861904	1	unchanged	0.682439	0.004498	unchanged	0.809821	0.000290025	unchanged
ENSMUSG00000030849	chr7	130162450	133123350	-	Fgfr2	fibroblast growth factor receptor 2 [Source:MGI Symbol;Acc:MGI:95523]	protein_coding	77.0523	-0.584508	0.0334938	unchanged	-0.833066	0.00188165	unchanged	-0.0493466	0.964349	unchanged	0.49949	0.121111	unchanged	1.34805	6.44e-07	Up	0.113021	1	unchanged	1.39527	1.42639e-06	Up	0.633673	0.0573405	unchanged
ENSMUSG00000030850	chr7	130391492	130520369	-	Ate1	arginyltransferase 1 [Source:MGI Symbol;Acc:MGI:1333870]	protein_coding	28.1695	0.140555	0.650554	unchanged	-0.195217	0.486782	unchanged	0.0836453	0.932687	unchanged	0.326954	0.293995	unchanged	0.29414	0.34656	unchanged	0.355814	1	unchanged	0.560981	0.072247	unchanged	0.540226	0.0565378	unchanged
ENSMUSG00000030851	chr7	46861202	46878142	+	Ldhc	lactate dehydrogenase C [Source:MGI Symbol;Acc:MGI:96764]	protein_coding	1.84548	-1.42414	0.171816	unchanged	1.2497	0.255871	unchanged	-0.354217	0.90999	unchanged	-1.34098	0.405613	unchanged	-1.95478	0.122708	unchanged	0.343872	1	unchanged	1.09625	0.351769	unchanged	0.115024	0.938616	unchanged
ENSMUSG00000030852	chr7	130577437	130764785	+	Tacc2	transforming, acidic coiled-coil containing protein 2 [Source:MGI Symbol;Acc:MGI:1928899]	protein_coding	30.8903	0.565805	0.0225568	unchanged	-0.63113	0.00888775	unchanged	0.228948	0.738993	unchanged	0.24627	0.442584	unchanged	-0.16942	0.609197	unchanged	0.191912	1	unchanged	-0.0209468	0.972553	unchanged	-0.215557	0.573444	unchanged
ENSMUSG00000030861	chr7	131410600	131448944	+	Acadsb	acyl-Coenzyme A dehydrogenase, short/branched chain [Source:MGI Symbol;Acc:MGI:1914135]	protein_coding	8.6878	2.47559	1.17025e-08	Up	2.01265	1.06761e-07	Up	-0.0800668	0.976134	unchanged	-0.0282686	0.972862	unchanged	-0.157676	0.739464	unchanged	0.371434	1	unchanged	0.149874	0.796794	unchanged	-0.0228491	0.97135	unchanged
ENSMUSG00000030867	chr7	122159438	122169873	+	Plk1	polo like kinase 1 [Source:MGI Symbol;Acc:MGI:97621]	protein_coding	108.311	-1.55173	1.67626e-08	Down	0.35144	0.264108	unchanged	-0.00470773	1	unchanged	0.436408	0.241466	unchanged	-0.42816	0.213872	unchanged	-0.285593	1	unchanged	-0.46158	0.272188	unchanged	0.0336328	0.956198	unchanged
ENSMUSG00000030868	chr7	122133040	122149044	+	Dctn5	dynactin 5 [Source:MGI Symbol;Acc:MGI:1891689]	protein_coding	39.783	-0.0221261	0.929439	unchanged	0.0932502	0.611961	unchanged	0.209098	0.559804	unchanged	0.397647	0.0248773	unchanged	0.0867524	0.739464	unchanged	-0.14335	1	unchanged	-0.0328069	0.924207	unchanged	0.0412369	0.897649	unchanged
ENSMUSG00000030869	chr7	122085402	122101886	-	Ndufab1	NADH:ubiquinone oxidoreductase subunit AB1 [Source:MGI Symbol;Acc:MGI:1917566]	protein_coding	253.073	0.931403	1.1254e-10	unchanged	1.84461	1.91015e-41	Up	0.148721	0.728214	unchanged	-0.028369	0.918486	unchanged	0.107102	0.580708	unchanged	-0.144527	1	unchanged	0.202803	0.34356	unchanged	0.0828951	0.732963	unchanged
ENSMUSG00000030870	chr7	122067174	122082194	+	Ubfd1	ubiquitin family domain containing 1 [Source:MGI Symbol;Acc:MGI:107301]	protein_coding	118.023	-0.529762	2.86838e-06	unchanged	-0.846122	2.98102e-15	unchanged	-0.086885	0.807709	unchanged	0.118749	0.490646	unchanged	0.456816	0.00291289	unchanged	0.121158	1	unchanged	-0.0102989	0.972407	unchanged	0.239714	0.158092	unchanged
ENSMUSG00000030871	chr7	122037212	122067263	-	Ears2	glutamyl-tRNA synthetase 2, mitochondrial [Source:MGI Symbol;Acc:MGI:1914667]	protein_coding	21.8998	0.365917	0.0622885	unchanged	0.328198	0.106781	unchanged	-0.0958897	0.896583	unchanged	0.0595622	0.860404	unchanged	0.0689915	0.868352	unchanged	0.155717	1	unchanged	-0.471144	0.0813008	unchanged	-0.0894383	0.818802	unchanged
ENSMUSG00000030872	chr7	121986721	122021222	-	Gga2	golgi associated, gamma adaptin ear containing, ARF binding protein 2 [Source:MGI Symbol;Acc:MGI:1921355]	protein_coding	206.532	0.136981	0.310163	unchanged	0.0424209	0.788802	unchanged	-0.0350934	0.943145	unchanged	-0.151711	0.339457	unchanged	0.204138	0.176291	unchanged	0.164125	1	unchanged	-0.136139	0.49491	unchanged	0.242452	0.126989	unchanged
ENSMUSG00000030876	chr7	121034444	121078329	+	Mettl9	methyltransferase like 9 [Source:MGI Symbol;Acc:MGI:1914862]	protein_coding	53.259	0.103627	0.618354	unchanged	0.552429	0.000448174	unchanged	-0.296008	0.3694	unchanged	-0.245853	0.259661	unchanged	0.103926	0.681159	unchanged	0.0536332	1	unchanged	0.16137	0.536619	unchanged	0.283702	0.209716	unchanged
ENSMUSG00000030878	chr7	120957035	120982312	-	Cdr2	cerebellar degeneration-related 2 [Source:MGI Symbol;Acc:MGI:1100885]	protein_coding	6.46327	-1.16347	0.0207133	Down	-2.05645	1.10965e-07	Down	-1.23775	0.105471	unchanged	-0.702414	0.41379	unchanged	-1.46231	0.0428484	Down	0.0980436	1	unchanged	0.19227	0.837902	unchanged	-0.316689	0.657298	unchanged
ENSMUSG00000030879	chr7	105803205	105811099	-	Mrpl17	mitochondrial ribosomal protein L17 [Source:MGI Symbol;Acc:MGI:1351608]	protein_coding	321.349	0.67928	1.10787e-07	unchanged	0.779162	4.28309e-10	unchanged	0.372742	0.0628708	unchanged	0.363326	0.0130866	unchanged	0.451594	0.00105634	unchanged	0.145042	1	unchanged	-0.10909	0.641334	unchanged	0.175869	0.346302	unchanged
ENSMUSG00000030880	chr7	120917743	120947432	+	Polr3e	polymerase (RNA) III (DNA directed) polypeptide E [Source:MGI Symbol;Acc:MGI:1349452]	protein_coding	29.274	0.0930738	0.719358	unchanged	-0.745176	2.15442e-05	unchanged	0.0880367	0.90999	unchanged	-0.166964	0.581189	unchanged	-0.327187	0.233664	unchanged	-0.303523	1	unchanged	-0.180732	0.606736	unchanged	-0.684761	0.00434191	unchanged
ENSMUSG00000030881	chr7	105634202	105640416	-	Arfip2	ADP-ribosylation factor interacting protein 2 [Source:MGI Symbol;Acc:MGI:1924182]	protein_coding	47.5573	-0.748004	0.000269861	unchanged	0.259957	0.241447	unchanged	-0.254721	0.593586	unchanged	0.179191	0.579188	unchanged	0.362996	0.117987	unchanged	-0.0759216	1	unchanged	-0.0462922	0.917212	unchanged	-0.197888	0.54056	unchanged
ENSMUSG00000030884	chr7	120635175	120659524	+	Uqcrc2	ubiquinol cytochrome c reductase core protein 2 [Source:MGI Symbol;Acc:MGI:1914253]	protein_coding	158.399	0.719666	8.55387e-16	unchanged	0.1164	0.261936	unchanged	0.0844943	0.768914	unchanged	-0.129683	0.276224	unchanged	0.207516	0.0845823	unchanged	0.0470196	1	unchanged	0.0114369	0.959745	unchanged	0.164844	0.203197	unchanged
ENSMUSG00000030887	chr7	120658730	120670343	-	Pdzd9	PDZ domain containing 9 [Source:MGI Symbol;Acc:MGI:1915233]	protein_coding	1.21964	0.213046	0.848529	unchanged	-0.0630339	0.95874	unchanged	0.25454	NA	unchanged	0.383748	0.760491	unchanged	1.22312	0.38062	unchanged	0.253332	1	unchanged	-0.0375991	NA	unchanged	1.20965	0.379419	unchanged
ENSMUSG00000030888	chr7	105731729	105737385	-	Rrp8	ribosomal RNA processing 8, methyltransferase, homolog (yeast) [Source:MGI Symbol;Acc:MGI:1914251]	protein_coding	35.5841	-0.733479	0.000106872	unchanged	-0.802535	2.00724e-05	unchanged	0.104289	0.873906	unchanged	0.0868459	0.804617	unchanged	0.0750193	0.839736	unchanged	0.0655745	1	unchanged	-0.159998	0.681148	unchanged	0.107193	0.777444	unchanged
ENSMUSG00000030890	chr7	105736591	105742925	+	Ilk	integrin linked kinase [Source:MGI Symbol;Acc:MGI:1195267]	protein_coding	45.647	-0.918589	2.63884e-08	unchanged	-0.585577	0.00112957	unchanged	-0.011271	0.995068	unchanged	0.307515	0.168334	unchanged	0.800171	2.57e-05	unchanged	0.339157	1	unchanged	0.501186	0.0339639	unchanged	0.63366	0.0023263	unchanged
ENSMUSG00000030894	chr7	105744810	105752235	-	Tpp1	tripeptidyl peptidase I [Source:MGI Symbol;Acc:MGI:1336194]	protein_coding	57.7722	2.27862	2.35818e-12	Up	1.76873	3.36798e-08	Up	-1.05455	0.074842	unchanged	0.111756	0.852616	unchanged	0.00517483	0.998158	unchanged	0.749905	1	unchanged	0.00178341	0.999336	unchanged	-0.196783	0.725266	unchanged
ENSMUSG00000030905	chr7	120186379	120202111	-	Crym	crystallin, mu [Source:MGI Symbol;Acc:MGI:102675]	protein_coding	4.19953	0.682229	0.644647	unchanged	2.48366	0.00237093	Up	-0.713618	0.876096	unchanged	0.0471266	0.98742	unchanged	-0.337782	0.804638	unchanged	0.182286	1	unchanged	1.67007	0.03199	Up	2.39082	0.000277821	Up
ENSMUSG00000030911	chr7	120126771	120145291	-	Zp2	zona pellucida glycoprotein 2 [Source:MGI Symbol;Acc:MGI:99214]	protein_coding	1.80922	-2.31881	0.00304051	Down	-1.90076	0.00867617	Down	0.0145037	1	unchanged	-0.749637	0.654246	unchanged	-0.77241	0.648637	unchanged	-0.78284	1	unchanged	1.26752	0.25493	unchanged	1.62867	0.0821117	unchanged
ENSMUSG00000030917	chr7	120102352	120120992	+	Tmem159	transmembrane protein 159 [Source:MGI Symbol;Acc:MGI:1925752]	protein_coding	123.641	-0.525741	0.0262366	unchanged	-0.00543708	0.990995	unchanged	0.353458	0.451587	unchanged	1.30633	9.1338e-09	Up	1.06035	3.95e-06	Up	-0.0239849	1	unchanged	1.06862	1.02122e-05	Up	1.82645	2.3716e-16	Up
ENSMUSG00000030921	chr7	104409024	104465193	-	Trim30a	tripartite motif-containing 30A [Source:MGI Symbol;Acc:MGI:98178]	protein_coding	0.407144	0	1	unchanged	-0.145816	0.995879	unchanged	0	NA	unchanged	0	NA	unchanged	-0.423495	NA	unchanged	-0.316985	1	unchanged	0	NA	unchanged	0.57139	NA	unchanged
ENSMUSG00000030922	chr7	119895860	119956963	+	Lyrm1	LYR motif containing 1 [Source:MGI Symbol;Acc:MGI:1921169]	protein_coding	12.5994	-0.363291	0.266226	unchanged	-1.69546	1.42651e-08	Down	-0.202313	0.828039	unchanged	0.281294	0.510006	unchanged	0.364757	0.389177	unchanged	-0.330637	1	unchanged	-0.484033	0.422131	unchanged	-0.564215	0.378737	unchanged
ENSMUSG00000030924	chr7	119794005	119848943	+	Rexo5	RNA exonuclease 5 [Source:MGI Symbol;Acc:MGI:1919402]	protein_coding	4.70669	-0.102266	0.86783	unchanged	-0.0559813	0.93376	unchanged	-0.142985	0.935061	unchanged	0.503359	0.379165	unchanged	-2.00632	0.000358721	Down	-0.312589	1	unchanged	-0.225962	0.802571	unchanged	0.488772	0.478932	unchanged
ENSMUSG00000030929	chr7	119768678	119794058	-	Eri2	exoribonuclease 2 [Source:MGI Symbol;Acc:MGI:1918401]	protein_coding	11.8479	-0.626327	0.014203	unchanged	-0.639873	0.0132295	unchanged	0.0604439	0.949003	unchanged	-0.108227	0.824134	unchanged	0.0875673	0.884655	unchanged	0.0188743	1	unchanged	-0.147036	0.794833	unchanged	-0.260731	0.609375	unchanged
ENSMUSG00000030930	chr7	132235779	132317228	-	Chst15	carbohydrate sulfotransferase 15 [Source:MGI Symbol;Acc:MGI:1924840]	protein_coding	0.756959	0	1	unchanged	-0.14582	0.963204	unchanged	0	NA	unchanged	0.780021	0.830247	unchanged	-2.27493	0.344405	unchanged	-0.316994	1	unchanged	3.48681	NA	unchanged	1.04323	NA	unchanged
ENSMUSG00000030934	chr7	132557477	132576398	-	Oat	ornithine aminotransferase [Source:MGI Symbol;Acc:MGI:97394]	protein_coding	22.8604	-0.0398412	0.953076	unchanged	-0.0245507	0.967129	unchanged	-0.0706009	0.968246	unchanged	-0.541834	0.33004	unchanged	0.547603	0.261645	unchanged	-0.0537863	1	unchanged	0.579765	0.316767	unchanged	-0.0827797	0.921934	unchanged
ENSMUSG00000030935	chr7	119760922	119787513	+	Acsm3	acyl-CoA synthetase medium-chain family member 3 [Source:MGI Symbol;Acc:MGI:99538]	protein_coding	0.965355	-0.388718	0.735267	unchanged	-2.41459	0.0262197	Down	-0.300606	NA	unchanged	0.153098	0.930759	unchanged	0.897127	0.554094	unchanged	-0.297982	1	unchanged	2.40773	NA	unchanged	0.893926	0.602356	unchanged
ENSMUSG00000030942	chr7	119715092	119720798	-	Thumpd1	THUMP domain containing 1 [Source:MGI Symbol;Acc:MGI:2444479]	protein_coding	61.6496	-0.191375	0.149794	unchanged	-0.941917	1.65659e-16	unchanged	-0.160631	0.569704	unchanged	-0.181019	0.279756	unchanged	-0.335538	0.0578567	unchanged	-0.101525	1	unchanged	-0.00517009	0.987571	unchanged	-0.417062	0.00755935	unchanged
ENSMUSG00000030946	chr7	132610637	132706420	+	Lhpp	phospholysine phosphohistidine inorganic pyrophosphate phosphatase [Source:MGI Symbol;Acc:MGI:1923679]	protein_coding	1.25389	-0.242567	0.884547	unchanged	0.224893	0.84811	unchanged	-0.327143	NA	unchanged	0.0504728	0.98742	unchanged	0.396962	0.759808	unchanged	-0.953071	1	unchanged	1.04313	NA	unchanged	0.365824	0.768577	unchanged
ENSMUSG00000030956	chr7	132712081	132813886	-	Fam53b	family with sequence similarity 53, member B [Source:MGI Symbol;Acc:MGI:1925188]	protein_coding	6.45414	1.83769	1.96231e-05	Up	2.8495	2.28251e-06	Up	0.214479	0.91638	unchanged	-0.703127	0.126281	unchanged	0.267207	0.625445	unchanged	-0.806113	1	unchanged	-1.01419	0.0936326	unchanged	-0.0993545	0.90622	unchanged
ENSMUSG00000030960	chr7	132827456	132852673	-	Eef1akmt2	EEF1A lysine methyltransferase 2 [Source:MGI Symbol;Acc:MGI:1919346]	protein_coding	26.9851	1.03092	3.23371e-06	Up	1.40371	2.19232e-12	Up	0.46117	0.287661	unchanged	-0.0687479	0.858923	unchanged	-0.455877	0.0467314	unchanged	0.212769	1	unchanged	-0.0189259	0.96738	unchanged	-0.165389	0.596791	unchanged
ENSMUSG00000030965	chr7	132859224	132885111	+	Abraxas2	BRISC complex subunit [Source:MGI Symbol;Acc:MGI:1926116]	protein_coding	17.1152	0.32207	0.172089	unchanged	-0.51678	0.0142277	unchanged	0.228384	0.684674	unchanged	0.580405	0.00813199	unchanged	0.1924	0.642744	unchanged	0.0564188	1	unchanged	-0.172604	0.689303	unchanged	-0.191651	0.58964	unchanged
ENSMUSG00000030966	chr7	102557920	102565486	-	Trim21	tripartite motif-containing 21 [Source:MGI Symbol;Acc:MGI:106657]	protein_coding	0.672876	0	1	unchanged	0	1	unchanged	0	NA	unchanged	0	1	unchanged	0	1	unchanged	0	1	unchanged	0	NA	unchanged	0	NA	unchanged
ENSMUSG00000030967	chr7	132931141	132986391	+	Zranb1	zinc finger, RAN-binding domain containing 1 [Source:MGI Symbol;Acc:MGI:106441]	protein_coding	46.5116	0.798759	4.81473e-06	unchanged	0.137373	0.537914	unchanged	0.165072	0.758671	unchanged	0.0161691	0.972875	unchanged	-0.00772295	0.985848	unchanged	0.138813	1	unchanged	0.265797	0.346562	unchanged	0.162999	0.573108	unchanged
ENSMUSG00000030970	chr7	132987562	133124354	-	Ctbp2	C-terminal binding protein 2 [Source:MGI Symbol;Acc:MGI:1201686]	protein_coding	104.632	1.11081	9.95875e-15	Up	0.176295	0.292746	unchanged	0.161004	0.703689	unchanged	-0.0668145	0.785312	unchanged	0.333585	0.0479654	unchanged	0.0839112	1	unchanged	0.129116	0.626434	unchanged	0.38489	0.0412169	unchanged
ENSMUSG00000030978	chr7	102441694	102469771	+	Rrm1	ribonucleotide reductase M1 [Source:MGI Symbol;Acc:MGI:98180]	protein_coding	153.991	0.409869	0.00403153	unchanged	-0.774496	9.25053e-09	unchanged	-0.00309115	1	unchanged	-0.202069	0.268677	unchanged	0.673423	1.88e-05	unchanged	0.0260621	1	unchanged	0.0431873	0.88788	unchanged	0.154465	0.490956	unchanged
ENSMUSG00000030979	chr7	133686242	133710072	-	Uros	uroporphyrinogen III synthase [Source:MGI Symbol;Acc:MGI:98917]	protein_coding	16.9498	-0.493764	0.0432927	unchanged	0.696943	0.00474288	unchanged	0.244071	0.649997	unchanged	0.00714629	0.992204	unchanged	-0.0425327	0.918333	unchanged	0.210847	1	unchanged	-0.448555	0.20821	unchanged	-0.283915	0.440343	unchanged
ENSMUSG00000030980	chr7	118842221	118856254	-	Knop1	lysine rich nucleolar protein 1 [Source:MGI Symbol;Acc:MGI:1913606]	protein_coding	71.3941	0.236016	0.0896382	unchanged	-0.67963	1.37297e-07	unchanged	0.425656	0.0160294	unchanged	0.0496452	0.830633	unchanged	0.0735978	0.747359	unchanged	-0.0645678	1	unchanged	-0.161664	0.505938	unchanged	-0.148876	0.502311	unchanged
ENSMUSG00000030982	chr7	118740225	118842966	+	Vps35l	VPS35 endosomal protein sorting factor like [Source:MGI Symbol;Acc:MGI:1918767]	protein_coding	41.6041	-0.635754	0.000751975	unchanged	-0.48361	0.00771171	unchanged	0.069758	0.923569	unchanged	0.3899	0.0932851	unchanged	-0.297957	0.194946	unchanged	-0.0580892	1	unchanged	0.0403523	0.923765	unchanged	-0.451362	0.0495851	unchanged
ENSMUSG00000030983	chr7	133709332	133721145	+	Bccip	BRCA2 and CDKN1A interacting protein [Source:MGI Symbol;Acc:MGI:1913415]	protein_coding	138.582	-0.812164	2.84276e-11	unchanged	-1.21602	1.69859e-23	Down	0.228313	0.314964	unchanged	0.175088	0.318207	unchanged	-0.491043	0.00174747	unchanged	0.140471	1	unchanged	-0.240765	0.247068	unchanged	-0.398576	0.0223558	unchanged
ENSMUSG00000030986	chr7	133720941	133782726	-	Dhx32	DEAH (Asp-Glu-Ala-His) box polypeptide 32 [Source:MGI Symbol;Acc:MGI:2141813]	protein_coding	68.6635	-0.0537769	0.832851	unchanged	-0.271043	0.154776	unchanged	-1.14754	8.17937e-08	Down	-0.464931	0.0323725	unchanged	-0.498765	0.0157995	unchanged	0.0222031	1	unchanged	-0.172358	0.581358	unchanged	-0.334223	0.183453	unchanged
ENSMUSG00000030987	chr7	102267805	102437319	+	Stim1	stromal interaction molecule 1 [Source:MGI Symbol;Acc:MGI:107476]	protein_coding	16.106	-1.59965	2.30268e-08	Down	-2.12308	2.18113e-14	Down	0.390618	0.436193	unchanged	1.1047	0.000888223	Up	1.21057	0.000596768	Up	-0.018938	1	unchanged	0.885348	0.0284587	unchanged	0.470346	0.284579	unchanged
ENSMUSG00000030990	chr7	102210207	102238567	+	Pgap2	post-GPI attachment to proteins 2 [Source:MGI Symbol;Acc:MGI:2385286]	protein_coding	39.6728	-1.06401	1.70748e-05	Down	0.0229648	0.953085	unchanged	0.00846804	1	unchanged	-0.657767	0.0388959	unchanged	0.202769	0.593252	unchanged	-0.0929729	1	unchanged	-0.0338583	0.95547	unchanged	0.549003	0.0993343	unchanged
ENSMUSG00000030994	chr7	134265778	134501160	-	D7Ertd443e	DNA segment, Chr 7, ERATO Doi 443, expressed [Source:MGI Symbol;Acc:MGI:1196431]	protein_coding	0.644783	-4.11549	0.0277809	Down	-2.78887	0.160284	unchanged	-0.231989	NA	unchanged	0.780021	0.820915	unchanged	0	1	unchanged	-0.431732	1	unchanged	0	NA	unchanged	0	NA	unchanged
ENSMUSG00000030996	chr7	102101742	102113933	+	Art1	ADP-ribosyltransferase 1 [Source:MGI Symbol;Acc:MGI:107511]	protein_coding	0.189117	0	NA	unchanged	0.575524	NA	unchanged	0.365901	NA	unchanged	0	NA	unchanged	0	NA	unchanged	0	1	unchanged	1.20501	NA	unchanged	-0.510611	NA	unchanged
ENSMUSG00000031004	chr7	135689783	135716361	-	Mki67	antigen identified by monoclonal antibody Ki 67 [Source:MGI Symbol;Acc:MGI:106035]	protein_coding	25.1251	1.00979	8.53741e-05	Up	-1.206	9.97213e-07	Down	-0.0268546	0.986473	unchanged	-0.102613	0.812397	unchanged	-0.268234	0.50852	unchanged	-0.363827	1	unchanged	0.224096	0.649529	unchanged	0.0316005	0.955985	unchanged
ENSMUSG00000031007	chrX	12587800	12617049	+	Atp6ap2	ATPase, H+ transporting, lysosomal accessory protein 2 [Source:MGI Symbol;Acc:MGI:1917745]	protein_coding	194.738	0.00999816	0.983992	unchanged	0.516869	0.100059	unchanged	-0.30421	0.702294	unchanged	0.147843	0.767119	unchanged	0.15894	0.71886	unchanged	0.259375	1	unchanged	0.294293	0.558763	unchanged	0.795087	0.0250918	unchanged
ENSMUSG00000031010	chrX	13071497	13173328	+	Usp9x	ubiquitin specific peptidase 9, X chromosome [Source:MGI Symbol;Acc:MGI:894681]	protein_coding	142.617	1.58691	2.30116e-17	Up	1.6206	1.09694e-18	Up	-0.144594	0.835229	unchanged	-1.02394	2.63365e-07	Down	-1.45553	2.1e-14	Down	0.0494147	1	unchanged	-0.593018	0.0114801	unchanged	-1.03535	4.07143e-07	Down
ENSMUSG00000031012	chrX	13517079	13851367	-	Cask	calcium/calmodulin-dependent serine protein kinase (MAGUK family) [Source:MGI Symbol;Acc:MGI:1309489]	protein_coding	3.3607	-1.50965	0.0356886	Down	-3.20176	4.1477e-06	Down	-1.15061	0.348725	unchanged	0.0647071	0.978034	unchanged	-0.817479	0.396288	unchanged	-0.94786	1	unchanged	0.286731	0.875097	unchanged	0.0282375	0.989053	unchanged
ENSMUSG00000031015	chr7	110221710	110283506	+	Swap70	SWA-70 protein [Source:MGI Symbol;Acc:MGI:1298390]	protein_coding	65.1889	0.835509	2.34883e-05	unchanged	0.788932	3.93194e-05	unchanged	-0.5212	0.133765	unchanged	-0.146822	0.625872	unchanged	0.401594	0.0841604	unchanged	0.144896	1	unchanged	0.686886	0.0019509	unchanged	0.846505	4.52727e-05	unchanged
ENSMUSG00000031016	chr7	110122045	110143286	+	Wee1	WEE 1 homolog 1 (S. pombe) [Source:MGI Symbol;Acc:MGI:103075]	protein_coding	56.2809	0.362222	0.0940531	unchanged	-0.0305584	0.920621	unchanged	-0.0371868	0.966842	unchanged	-0.28973	0.272433	unchanged	-0.747009	0.00144301	unchanged	-0.281602	1	unchanged	0.218122	0.51103	unchanged	-0.606705	0.0146602	unchanged
ENSMUSG00000031021	chr7	109735833	109752875	-	Tmem9b	TMEM9 domain family, member B [Source:MGI Symbol;Acc:MGI:1915254]	protein_coding	53.9218	-1.00305	4.18861e-07	Down	-0.578749	0.00466281	unchanged	0.068405	0.931332	unchanged	0.55254	0.0200016	unchanged	1.60895	2.36e-15	Up	0.179208	1	unchanged	0.469428	0.08879	unchanged	0.434869	0.106487	unchanged
ENSMUSG00000031022	chr7	109712180	109723850	-	BC051019	cDNA sequence BC051019 [Source:MGI Symbol;Acc:MGI:1928824]	protein_coding	7.2534	-1.54761	0.00463823	Down	-3.91104	3.59701e-09	Down	0.394016	0.797506	unchanged	-0.015656	0.992867	unchanged	0.823473	0.222246	unchanged	-0.419093	1	unchanged	-0.656979	0.711672	unchanged	-0.187147	0.897135	unchanged
ENSMUSG00000031023	chr7	109703689	109712189	+	Akip1	A kinase (PRKA) interacting protein 1 [Source:MGI Symbol;Acc:MGI:3041226]	protein_coding	29.6863	0.583496	0.00481416	unchanged	0.793255	3.77059e-05	unchanged	0.223131	0.683124	unchanged	-0.102341	0.756053	unchanged	0.392622	0.079572	unchanged	0.160402	1	unchanged	0.163586	0.618453	unchanged	-0.0907503	0.800684	unchanged
ENSMUSG00000031024	chr7	109523910	109703605	-	St5	suppression of tumorigenicity 5 [Source:MGI Symbol;Acc:MGI:108517]	protein_coding	13.2064	0.0412933	0.948635	unchanged	-0.0143393	0.980743	unchanged	-1.00938	0.135922	unchanged	-0.576042	0.27475	unchanged	-1.81401	1.35e-05	Down	-0.1245	1	unchanged	0.818447	0.0756905	unchanged	0.70735	0.0926405	unchanged
ENSMUSG00000031026	chr7	109449005	109508134	-	Trim66	tripartite motif-containing 66 [Source:MGI Symbol;Acc:MGI:2152406]	protein_coding	0.533657	-0.627254	0.830973	unchanged	0	1	unchanged	0.605247	NA	unchanged	1.58578	NA	unchanged	-0.439692	NA	unchanged	0	1	unchanged	0	NA	unchanged	-0.14994	NA	unchanged
ENSMUSG00000031028	chr7	108950337	109034460	+	Tub	tubby bipartite transcription factor [Source:MGI Symbol;Acc:MGI:2651573]	protein_coding	1.11913	1.89645	0.108619	unchanged	0.199479	0.901391	unchanged	0.808328	NA	unchanged	-0.320674	0.849471	unchanged	-0.398706	0.839311	unchanged	-0.143036	1	unchanged	0.488471	NA	unchanged	0.700064	0.683575	unchanged
ENSMUSG00000031029	chr7	108934416	108942951	+	Eif3f	eukaryotic translation initiation factor 3, subunit F [Source:MGI Symbol;Acc:MGI:1913335]	protein_coding	393.697	-0.62502	1.74504e-09	unchanged	0.390161	0.000177242	unchanged	-0.0160982	0.974348	unchanged	0.00881354	0.978244	unchanged	-0.274729	0.0191766	unchanged	-0.0407565	1	unchanged	-0.0768989	0.696391	unchanged	-0.122871	0.43351	unchanged
ENSMUSG00000031059	chrX	20615325	20617619	-	Ndufb11	NADH:ubiquinone oxidoreductase subunit B11 [Source:MGI Symbol;Acc:MGI:1349919]	protein_coding	254.127	-0.449678	0.0172583	unchanged	0.809765	4.81183e-06	unchanged	-0.273621	0.490952	unchanged	-0.11444	0.703458	unchanged	0.119777	0.640796	unchanged	0.0666569	1	unchanged	0.505457	0.0259744	unchanged	0.528774	0.0116846	unchanged
ENSMUSG00000031060	chrX	20617502	20650901	+	Rbm10	RNA binding motif protein 10 [Source:MGI Symbol;Acc:MGI:2384310]	protein_coding	26.8465	0.352668	0.114389	unchanged	-0.0945688	0.728399	unchanged	0.0224338	0.983896	unchanged	-0.12602	0.706002	unchanged	-0.178432	0.6349	unchanged	0.230278	1	unchanged	-0.113499	0.792264	unchanged	0.478625	0.100889	unchanged
ENSMUSG00000031065	chrX	20687953	20699880	+	Cdk16	cyclin-dependent kinase 16 [Source:MGI Symbol;Acc:MGI:97516]	protein_coding	94.0063	0.314266	0.187494	unchanged	1.05583	3.02151e-07	Up	-0.107819	0.896583	unchanged	-0.0885984	0.816202	unchanged	0.575455	0.0141776	unchanged	-0.159268	1	unchanged	-0.123763	0.761362	unchanged	0.427633	0.119593	unchanged
ENSMUSG00000031066	chrX	20703905	20720539	+	Usp11	ubiquitin specific peptidase 11 [Source:MGI Symbol;Acc:MGI:2384312]	protein_coding	3.55087	2.16348	0.011941	Up	2.77825	0.000612335	Up	-0.674641	0.869673	unchanged	-0.746528	0.391903	unchanged	-1.56421	0.0862614	unchanged	0.0506537	1	unchanged	-0.608943	0.500824	unchanged	-0.257724	0.814925	unchanged
ENSMUSG00000031068	chr7	137437613	137468594	+	Glrx3	glutaredoxin 3 [Source:MGI Symbol;Acc:MGI:1353653]	protein_coding	210.324	0.0982027	0.419306	unchanged	-0.824093	1.22881e-18	unchanged	0.0861441	0.77619	unchanged	-0.0116598	0.962764	unchanged	0.10743	0.462513	unchanged	0.0354637	1	unchanged	-0.165918	0.289677	unchanged	0.0303559	0.890717	unchanged
ENSMUSG00000031072	chr7	144915099	144931701	+	LTO1	ABCE maturation factor [Source:MGI Symbol;Acc:MGI:1919534]	protein_coding	13.7002	-0.514047	0.0457515	unchanged	-1.30038	6.08236e-08	Down	0.0289263	0.978595	unchanged	0.233127	0.534418	unchanged	0.68349	0.0795217	unchanged	-0.151714	1	unchanged	0.00818217	0.992139	unchanged	0.245213	0.572725	unchanged
ENSMUSG00000031074	chr7	144838082	144844436	+	Fgf3	fibroblast growth factor 3 [Source:MGI Symbol;Acc:MGI:95517]	protein_coding	5.61032	-1.91416	0.00108726	Down	-0.15851	0.8496	unchanged	1.21407	0.133765	unchanged	0.575143	0.529599	unchanged	0.814187	0.319124	unchanged	0.316301	1	unchanged	-2.88622	0.0145674	Down	-1.96573	0.0112358	Down
ENSMUSG00000031075	chr7	144588548	144751974	-	Ano1	anoctamin 1, calcium activated chloride channel [Source:MGI Symbol;Acc:MGI:2142149]	protein_coding	0.391307	-1.34776	0.621676	unchanged	-2.7697	0.230755	unchanged	1.3877	NA	unchanged	-0.301998	NA	unchanged	0.658513	NA	unchanged	0.11846	1	unchanged	0	NA	unchanged	0	NA	unchanged
ENSMUSG00000031077	chr7	144577317	144582463	-	Fadd	Fas (TNFRSF6)-associated via death domain [Source:MGI Symbol;Acc:MGI:109324]	protein_coding	15.5175	-0.550797	0.0410907	unchanged	0.22371	0.456768	unchanged	0.350667	0.490112	unchanged	0.515775	0.101244	unchanged	0.18365	0.606486	unchanged	-0.0285544	1	unchanged	-0.321725	0.45961	unchanged	-0.354727	0.381204	unchanged
ENSMUSG00000031078	chr7	144435732	144471009	-	Cttn	cortactin [Source:MGI Symbol;Acc:MGI:99695]	protein_coding	218.483	-0.622501	3.1408e-10	unchanged	0.0755669	0.540581	unchanged	0.284961	0.0537964	unchanged	0.66296	1.34903e-10	unchanged	1.06675	8.62e-28	Up	0.207971	1	unchanged	0.441759	0.00010882	unchanged	0.289969	0.0163467	unchanged
ENSMUSG00000031089	chrX	21714895	21742355	+	Slc6a14	solute carrier family 6 (neurotransmitter transporter), member 14 [Source:MGI Symbol;Acc:MGI:1890216]	protein_coding	10.2653	-2.36421	3.68258e-05	Down	-2.83814	6.00746e-06	Down	-0.444766	0.785087	unchanged	0.59805	0.496246	unchanged	1.38051	0.0228037	Up	0.202309	1	unchanged	0.107932	0.950571	unchanged	-0.734287	0.440412	unchanged
ENSMUSG00000031090	chr7	143795583	143822849	-	Nadsyn1	NAD synthetase 1 [Source:MGI Symbol;Acc:MGI:1926164]	protein_coding	2.42009	1.38703	0.0308114	Up	1.8467	0.0020889	Up	-2.16813	0.178905	unchanged	-0.532183	0.49205	unchanged	-0.929354	0.228265	unchanged	0.918232	1	unchanged	-0.809198	0.298939	unchanged	0.280882	0.7845	unchanged
ENSMUSG00000031093	chrX	35888831	36076562	+	Dock11	dedicator of cytokinesis 11 [Source:MGI Symbol;Acc:MGI:1923224]	protein_coding	2.27846	0.765261	0.514076	unchanged	-0.601265	0.668725	unchanged	-1.48747	0.598932	unchanged	0.51366	0.721613	unchanged	-0.0630863	0.975864	unchanged	0.83637	1	unchanged	0.121389	0.967836	unchanged	-2.10097	0.148942	unchanged
ENSMUSG00000031095	chrX	38533273	38576196	-	Cul4b	cullin 4B [Source:MGI Symbol;Acc:MGI:1919834]	protein_coding	108.05	2.21103	8.19326e-22	Up	0.542987	0.0255928	unchanged	0.0676905	0.950728	unchanged	-0.0614046	0.89309	unchanged	0.100793	0.775994	unchanged	0.178418	1	unchanged	0.429546	0.199384	unchanged	0.396912	0.209646	unchanged
ENSMUSG00000031097	chr7	142441807	142444410	+	Tnni2	troponin I, skeletal, fast 2 [Source:MGI Symbol;Acc:MGI:105070]	protein_coding	0.221622	0.087108	NA	unchanged	0	NA	unchanged	0.0052289	NA	unchanged	-0.301997	NA	unchanged	-0.062833	NA	unchanged	0	1	unchanged	0	NA	unchanged	0	NA	unchanged
ENSMUSG00000031099	chrX	47809367	47892974	-	Smarca1	SWI/SNF related, matrix associated, actin dependent regulator of chromatin, subfamily a, member 1 [Source:MGI Symbol;Acc:MGI:1935127]	protein_coding	0.168204	0	NA	unchanged	-0.145819	NA	unchanged	0	NA	unchanged	0	NA	unchanged	0.297838	NA	unchanged	0.0436793	1	unchanged	0	NA	unchanged	0.571402	NA	unchanged
ENSMUSG00000031103	chrX	48411045	48463132	-	Elf4	E74-like factor 4 (ets domain transcription factor) [Source:MGI Symbol;Acc:MGI:1928377]	protein_coding	9.77934	-0.145334	0.831556	unchanged	0.663059	0.17046	unchanged	0.218439	0.906997	unchanged	0.0682225	0.948927	unchanged	0.845356	0.13375	unchanged	0.278188	1	unchanged	1.12611	0.0341446	Up	0.180196	0.823759	unchanged
ENSMUSG00000031104	chrX	48519284	48530232	+	Rab33a	RAB33A, member RAS oncogene family [Source:MGI Symbol;Acc:MGI:109493]	protein_coding	0.495266	-0.994912	0.60401	unchanged	-0.14582	0.951198	unchanged	0.673181	NA	unchanged	1.83146	NA	unchanged	-0.0628333	NA	unchanged	0.0436796	1	unchanged	1.38717	NA	unchanged	0.301864	NA	unchanged
ENSMUSG00000031105	chrX	48623412	48662294	+	Slc25a14	solute carrier family 25 (mitochondrial carrier, brain), member 14 [Source:MGI Symbol;Acc:MGI:1330823]	protein_coding	6.43069	0.1766	0.747919	unchanged	-0.97376	0.0306544	unchanged	-0.670789	0.485617	unchanged	0.184969	0.78867	unchanged	0.912016	0.0830317	unchanged	0.598165	1	unchanged	0.448341	0.575204	unchanged	-0.112904	0.899727	unchanged
ENSMUSG00000031107	chrX	48695003	48710723	+	Rbmx2	RNA binding motif protein, X-linked 2 [Source:MGI Symbol;Acc:MGI:1919414]	protein_coding	32.0708	-0.00652952	0.984418	unchanged	-1.26055	1.54094e-10	Down	-0.116463	0.873226	unchanged	0.286768	0.256275	unchanged	0.196616	0.53834	unchanged	0.12133	1	unchanged	0.166931	0.691407	unchanged	0.0569866	0.908369	unchanged
ENSMUSG00000031109	chrX	49009706	49288259	-	Enox2	ecto-NOX disulfide-thiol exchanger 2 [Source:MGI Symbol;Acc:MGI:2384799]	protein_coding	0.872306	0.808456	0.601485	unchanged	0.9362	0.525522	unchanged	-0.355445	NA	unchanged	-1.02335	0.579987	unchanged	1.4387	0.272556	unchanged	0	1	unchanged	1.99	NA	unchanged	-0.510614	0.8231	unchanged
ENSMUSG00000031111	chrX	49782535	49797749	-	Igsf1	immunoglobulin superfamily, member 1 [Source:MGI Symbol;Acc:MGI:2147913]	protein_coding	0.33771	-1.38849	NA	unchanged	-1.22048	0.743653	unchanged	-1.47037	NA	unchanged	0.78002	NA	unchanged	0.297839	NA	unchanged	-0.670308	1	unchanged	1.54874	NA	unchanged	0.210733	NA	unchanged
ENSMUSG00000031112	chrX	50841046	50893097	+	Stk26	serine/threonine kinase 26 [Source:MGI Symbol;Acc:MGI:1917665]	protein_coding	0.429168	0	1	unchanged	0.575523	0.92936	unchanged	0	NA	unchanged	0	NA	unchanged	-1.50903	NA	unchanged	0	1	unchanged	0.821395	NA	unchanged	0	NA	unchanged
ENSMUSG00000031119	chrX	52053020	52165252	-	Gpc4	glypican 4 [Source:MGI Symbol;Acc:MGI:104902]	protein_coding	7.27295	-1.0048	0.180645	unchanged	-1.14184	0.097097	unchanged	0.835984	0.554065	unchanged	2.09543	0.00383687	Up	-0.43038	0.609838	unchanged	-0.142429	1	unchanged	0.862514	0.410049	unchanged	-0.88004	0.287096	unchanged
ENSMUSG00000031131	chrX	57088105	57106540	+	Vgll1	vestigial like family member 1 [Source:MGI Symbol;Acc:MGI:2655768]	protein_coding	1.77716	-0.630294	0.628374	unchanged	-2.54756	0.0323521	Down	-0.600797	0.872604	unchanged	2.34495	0.0341911	Up	2.02266	0.0302439	Up	0.593435	1	unchanged	1.39332	0.506063	unchanged	0.495326	0.839063	unchanged
ENSMUSG00000031134	chrX	57383529	57393036	-	Rbmx	RNA binding motif protein, X chromosome [Source:MGI Symbol;Acc:MGI:1343044]	protein_coding	24.4371	-0.595398	0.142067	unchanged	-1.95216	1.11384e-07	Down	0.111282	0.943145	unchanged	0.62041	0.184946	unchanged	1.04642	0.0205968	Up	-0.015975	1	unchanged	1.10129	0.0252384	Up	1.65968	0.000188691	Up
ENSMUSG00000031137	chrX	59062144	59568071	-	Fgf13	fibroblast growth factor 13 [Source:MGI Symbol;Acc:MGI:109178]	protein_coding	3.59254	-5.17476	3.90158e-09	Down	-5.27719	1.15506e-09	Down	0.24733	0.88861	unchanged	0.780022	0.684296	unchanged	-0.423507	0.826654	unchanged	0.303022	1	unchanged	0.460727	0.848189	unchanged	-0.510614	0.81841	unchanged
ENSMUSG00000031139	chrX	60055955	60179089	-	Mcf2	mcf.2 transforming sequence [Source:MGI Symbol;Acc:MGI:96932]	protein_coding	1.91676	3.5554	0.00052698	Up	3.73762	0.00021608	Up	0.00522893	1	unchanged	-3.77029	0.000645785	Down	-4.08617	8.87e-05	Down	0.404353	1	unchanged	-3.42271	0.00567322	Down	-4.56335	1.53245e-05	Down
ENSMUSG00000031143	chrX	7593808	7605517	-	Ccdc22	coiled-coil domain containing 22 [Source:MGI Symbol;Acc:MGI:1859608]	protein_coding	10.4008	-0.246841	0.55141	unchanged	-0.604876	0.070913	unchanged	-0.104477	0.941701	unchanged	0.322271	0.512851	unchanged	0.448385	0.434695	unchanged	-0.0979632	1	unchanged	-0.0279228	0.972665	unchanged	-0.0098915	0.990627	unchanged
ENSMUSG00000031144	chrX	7638470	7653256	+	Syp	synaptophysin [Source:MGI Symbol;Acc:MGI:98467]	protein_coding	4.92314	-1.67922	0.00410172	Down	-1.01205	0.121214	unchanged	0.294612	0.873906	unchanged	2.80247	1.33177e-06	Up	3.57237	0.000171274	Up	0.667175	1	unchanged	-0.872214	0.474252	unchanged	1.87381	0.172508	unchanged
ENSMUSG00000031145	chrX	7657259	7668186	+	Prickle3	prickle planar cell polarity protein 3 [Source:MGI Symbol;Acc:MGI:1859635]	protein_coding	0.778105	-0.273565	0.883301	unchanged	-0.88789	0.511374	unchanged	0.656535	NA	unchanged	-0.301999	0.902039	unchanged	-1.66987	0.252069	unchanged	-0.271995	1	unchanged	0.910747	NA	unchanged	-0.501355	NA	unchanged
ENSMUSG00000031146	chrX	7667940	7671390	-	Plp2	proteolipid protein 2 [Source:MGI Symbol;Acc:MGI:1298382]	protein_coding	55.475	-1.70926	4.17277e-11	Down	0.890462	0.000406811	unchanged	-0.585434	0.166335	unchanged	-0.542917	0.146277	unchanged	-0.632951	0.0296192	unchanged	0.208618	1	unchanged	0.426313	0.241259	unchanged	-0.301309	0.419946	unchanged
ENSMUSG00000031148	chrX	7697130	7710262	+	Gpkow	G patch domain and KOW motifs [Source:MGI Symbol;Acc:MGI:1859610]	protein_coding	29.3062	-1.14993	3.55708e-07	Down	-1.08547	1.3493e-06	Down	-0.0372656	0.969711	unchanged	-0.099819	0.823793	unchanged	0.211199	0.562042	unchanged	0.172522	1	unchanged	0.266357	0.51477	unchanged	0.337676	0.381302	unchanged
ENSMUSG00000031149	chrX	7728438	7731064	+	Praf2	PRA1 domain family 2 [Source:MGI Symbol;Acc:MGI:1859607]	protein_coding	67.5016	2.1991	6.50728e-09	Up	3.17413	7.35928e-18	Up	-0.287897	0.844103	unchanged	-3.08215	1.88493e-13	Down	-2.66617	8.27e-14	Down	0.00925359	1	unchanged	-0.124143	0.867675	unchanged	-0.917569	0.0346537	unchanged
ENSMUSG00000031150	chrX	7731713	7750905	-	Ccdc120	coiled-coil domain containing 120 [Source:MGI Symbol;Acc:MGI:1859619]	protein_coding	4.36602	-0.50398	0.611553	unchanged	0.74277	0.327338	unchanged	0.086369	0.979488	unchanged	-0.940747	0.525036	unchanged	-0.1882	0.840811	unchanged	-0.35595	1	unchanged	-0.998671	0.389961	unchanged	0.00907255	0.996205	unchanged
ENSMUSG00000031153	chrX	7789764	7820567	+	Gripap1	GRIP1 associated protein 1 [Source:MGI Symbol;Acc:MGI:1859616]	protein_coding	2.48458	1.03207	0.10526	unchanged	0.852959	0.259467	unchanged	-0.00924644	1	unchanged	-0.382849	0.661087	unchanged	-0.478867	0.637587	unchanged	-0.191275	1	unchanged	0.563808	0.58417	unchanged	1.03225	0.256347	unchanged
ENSMUSG00000031154	chrX	7841363	7876626	+	Otud5	OTU domain containing 5 [Source:MGI Symbol;Acc:MGI:1859615]	protein_coding	76.2836	-1.55161	1.24563e-15	Down	-0.263768	0.248637	unchanged	-0.246674	0.600196	unchanged	0.0679508	0.865808	unchanged	0.310503	0.228156	unchanged	0.0926368	1	unchanged	-0.131304	0.745495	unchanged	0.0832763	0.835984	unchanged
ENSMUSG00000031156	chrX	7884027	7894492	+	Slc35a2	solute carrier family 35 (UDP-galactose transporter), member A2 [Source:MGI Symbol;Acc:MGI:1345297]	protein_coding	9.68197	-0.654468	0.0570861	unchanged	-0.283668	0.444984	unchanged	-0.297237	0.729124	unchanged	0.159182	0.786333	unchanged	0.525747	0.220109	unchanged	0.0689152	1	unchanged	0.151918	0.817277	unchanged	0.480943	0.302996	unchanged
ENSMUSG00000031157	chrX	7894518	7899269	-	Pqbp1	polyglutamine binding protein 1 [Source:MGI Symbol;Acc:MGI:1859638]	protein_coding	37.2375	-0.439125	0.0766845	unchanged	-0.116206	0.693927	unchanged	-0.374253	0.434801	unchanged	-0.376976	0.226951	unchanged	-0.276424	0.426978	unchanged	0.13764	1	unchanged	-0.0719935	0.886202	unchanged	0.167456	0.691306	unchanged
ENSMUSG00000031158	chrX	7899356	7908351	+	Timm17b	translocase of inner mitochondrial membrane 17b [Source:MGI Symbol;Acc:MGI:1343176]	protein_coding	119.094	-1.24521	5.62511e-11	Down	0.161237	0.489837	unchanged	-0.404314	0.240541	unchanged	-0.112175	0.743207	unchanged	-0.0424403	0.89402	unchanged	0.0414877	1	unchanged	0.248188	0.427273	unchanged	0.511216	0.0326032	unchanged
ENSMUSG00000031160	chrX	7924275	7928607	-	Eras	ES cell-expressed Ras [Source:MGI Symbol;Acc:MGI:2665023]	protein_coding	7.43761	-2.89547	0.00152843	Down	-0.759316	0.278946	unchanged	-0.563697	0.763733	unchanged	-0.62745	0.752023	unchanged	-2.5466	0.0247082	Down	-0.247857	1	unchanged	-0.280095	0.838641	unchanged	-2.19455	0.00538613	Down
ENSMUSG00000031161	chrX	7930119	7947889	-	Hdac6	histone deacetylase 6 [Source:MGI Symbol;Acc:MGI:1333752]	protein_coding	28.9623	0.625658	0.0149325	unchanged	0.593918	0.00885721	unchanged	-0.0264055	0.985992	unchanged	-0.298938	0.36515	unchanged	-1.14077	1.52e-06	Down	-0.042452	1	unchanged	0.433569	0.13085	unchanged	-0.0692107	0.858855	unchanged
ENSMUSG00000031162	chrX	7959259	7978071	-	Gata1	GATA binding protein 1 [Source:MGI Symbol;Acc:MGI:95661]	protein_coding	12.1305	-4.07848	2.8468e-14	Down	-2.92304	2.4862e-08	Down	0.331294	0.813189	unchanged	2.41959	7.72245e-05	Up	4.32817	4.43e-09	Up	-0.255193	1	unchanged	1.32186	0.08563	unchanged	3.26983	0.000208999	Up
ENSMUSG00000031163	chrX	8004199	8018492	-	Glod5	glyoxalase domain containing 5 [Source:MGI Symbol;Acc:MGI:1917074]	protein_coding	1.13254	-2.86269	0.0479894	Down	-0.867167	0.645562	unchanged	-1.5149	NA	unchanged	0	1	unchanged	0.29784	0.901901	unchanged	0.0436796	1	unchanged	0	NA	unchanged	-0.510614	0.863813	unchanged
ENSMUSG00000031165	chrX	8081452	8090498	-	Was	Wiskott-Aldrich syndrome [Source:MGI Symbol;Acc:MGI:105059]	protein_coding	4.37878	0.0235089	0.974547	unchanged	0.707196	0.24016	unchanged	-0.197032	0.922032	unchanged	0.275871	0.728144	unchanged	0.0278982	0.983152	unchanged	-0.315564	1	unchanged	0.642947	0.409661	unchanged	0.232603	0.817864	unchanged
ENSMUSG00000031166	chrX	8123300	8132892	-	Wdr13	WD repeat domain 13 [Source:MGI Symbol;Acc:MGI:1914661]	protein_coding	4.9403	-0.58236	0.178155	unchanged	-0.288687	0.561694	unchanged	-0.473835	0.609515	unchanged	-0.121015	0.883538	unchanged	-0.143597	0.880623	unchanged	0.0139594	1	unchanged	0.0537005	0.959496	unchanged	0.674054	0.296644	unchanged
ENSMUSG00000031167	chrX	8138974	8145880	-	Rbm3	RNA binding motif (RNP1, RRM) protein 3 [Source:MGI Symbol;Acc:MGI:1099460]	protein_coding	332.812	-0.027018	0.940735	unchanged	1.04049	1.47081e-06	Up	-0.0277038	0.97889	unchanged	0.00907788	0.98742	unchanged	0.355817	0.180649	unchanged	0.178819	1	unchanged	0.33985	0.310704	unchanged	0.23665	0.485527	unchanged
ENSMUSG00000031168	chrX	8185328	8193512	-	Ebp	phenylalkylamine Ca2+ antagonist (emopamil) binding protein [Source:MGI Symbol;Acc:MGI:107822]	protein_coding	86.4506	1.04146	0.000600988	Up	1.08491	0.000326593	Up	0.107301	0.932251	unchanged	0.175196	0.721613	unchanged	1.1749	0.000199643	Up	0.224814	1	unchanged	0.147731	0.804529	unchanged	0.524988	0.191784	unchanged
ENSMUSG00000031169	chrX	8193847	8206525	-	Porcn	porcupine O-acyltransferase [Source:MGI Symbol;Acc:MGI:1890212]	protein_coding	22.6208	0.0963067	0.833583	unchanged	0.867426	0.00936788	unchanged	-0.572495	0.388104	unchanged	-1.2141	0.00124146	Down	-1.1287	0.00653479	Down	-0.0201428	1	unchanged	-0.31443	0.575559	unchanged	0.207738	0.727319	unchanged
ENSMUSG00000031171	chrX	8238667	8252406	-	Ftsj1	FtsJ RNA methyltransferase homolog 1 (E. coli) [Source:MGI Symbol;Acc:MGI:1859648]	protein_coding	44.8846	-0.488323	0.0394834	unchanged	-0.571313	0.0129647	unchanged	-0.061184	0.947834	unchanged	-0.237407	0.478884	unchanged	-0.186045	0.599813	unchanged	0.0865082	1	unchanged	-0.328946	0.371886	unchanged	-0.269983	0.455029	unchanged
ENSMUSG00000031174	chrX	10073620	10216920	-	Rpgr	retinitis pigmentosa GTPase regulator [Source:MGI Symbol;Acc:MGI:1344037]	protein_coding	5.49151	-0.240368	0.658244	unchanged	-0.399359	0.404328	unchanged	-1.00647	0.212553	unchanged	0.197703	0.789146	unchanged	-0.606241	0.270799	unchanged	-0.286059	1	unchanged	0.295678	0.714524	unchanged	-0.211205	0.777274	unchanged
ENSMUSG00000031176	chrX	9654266	9663003	-	Dynlt3	dynein light chain Tctex-type 3 [Source:MGI Symbol;Acc:MGI:1914367]	protein_coding	25.6031	0.875166	0.0020618	unchanged	0.917473	0.000565084	unchanged	-0.267616	0.760305	unchanged	-0.225533	0.581189	unchanged	0.488878	0.119527	unchanged	-0.267952	1	unchanged	0.40555	0.287439	unchanged	0.379345	0.290148	unchanged
ENSMUSG00000031179	chrX	64173547	64178778	+	3830417A13Rik	RIKEN cDNA 3830417A13 gene [Source:MGI Symbol;Acc:MGI:1917946]	protein_coding	4.81743	-0.273565	0.940757	unchanged	1.28907	0.612484	unchanged	0.00522892	1	unchanged	-0.301998	0.951005	unchanged	-1.64007	0.598775	unchanged	-2.01192	1	unchanged	-1.97215	0.599494	unchanged	-2.98608	0.318818	unchanged
ENSMUSG00000031196	chrX	75172714	75382615	-	F8	coagulation factor VIII [Source:MGI Symbol;Acc:MGI:88383]	protein_coding	1.29862	-3.18521	0.00123813	Down	-0.251141	0.864481	unchanged	0.173482	NA	unchanged	3.04372	0.0058893	Up	1.19387	0.186726	unchanged	-2.19516	1	unchanged	0.937362	NA	unchanged	1.58556	0.21005	unchanged
ENSMUSG00000031197	chrX	75514298	75534942	+	Vbp1	von Hippel-Lindau binding protein 1 [Source:MGI Symbol;Acc:MGI:1333804]	protein_coding	110.986	-0.496817	0.0128285	unchanged	-0.0889858	0.723535	unchanged	-0.364765	0.310923	unchanged	-0.0397431	0.914399	unchanged	0.35545	0.1179	unchanged	0.17261	1	unchanged	0.0327927	0.943157	unchanged	-0.118324	0.73694	unchanged
ENSMUSG00000031198	chrX	75382398	75396459	+	Fundc2	FUN14 domain containing 2 [Source:MGI Symbol;Acc:MGI:1914641]	protein_coding	11.733	1.72841	0.00239099	Up	2.40138	1.58212e-06	Up	-1.11143	0.539388	unchanged	-0.853635	0.172262	unchanged	0.248601	0.688384	unchanged	-0.81867	1	unchanged	0.584908	0.315444	unchanged	0.394732	0.474232	unchanged
ENSMUSG00000031201	chrX	75416627	75454001	+	Brcc3	BRCA1/BRCA2-containing complex, subunit 3 [Source:MGI Symbol;Acc:MGI:2389572]	protein_coding	22.5942	0.0153721	0.963298	unchanged	-0.452356	0.0423321	unchanged	0.0798801	0.918976	unchanged	-0.24525	0.375176	unchanged	0.155208	0.675942	unchanged	0.215062	1	unchanged	0.214233	0.584571	unchanged	-0.241205	0.490956	unchanged
ENSMUSG00000031202	chrX	75572045	75578231	-	Rab39b	RAB39B, member RAS oncogene family [Source:MGI Symbol;Acc:MGI:1915040]	protein_coding	0.101752	-0.273562	NA	unchanged	0	NA	unchanged	-0.35544	NA	unchanged	0.419343	NA	unchanged	0	NA	unchanged	0	1	unchanged	0.460721	NA	unchanged	-0.510607	NA	unchanged
ENSMUSG00000031207	chrX	96096041	96168552	+	Msn	moesin [Source:MGI Symbol;Acc:MGI:97167]	protein_coding	29.924	2.62701	5.16713e-08	Up	1.15009	0.00554274	Up	1.04535	0.279539	unchanged	0.81028	0.0844877	unchanged	1.72514	4.58e-06	Up	0.469723	1	unchanged	1.30895	0.00432089	Up	0.283369	0.652229	unchanged
ENSMUSG00000031209	chrX	96455358	96574485	+	Heph	hephaestin [Source:MGI Symbol;Acc:MGI:1332240]	protein_coding	0.142555	0	NA	unchanged	0	NA	unchanged	0	NA	unchanged	0	NA	unchanged	0	NA	unchanged	0	1	unchanged	0	NA	unchanged	0.21073	NA	unchanged
ENSMUSG00000031214	chrX	98554276	98891025	-	Ophn1	oligophrenin 1 [Source:MGI Symbol;Acc:MGI:2151070]	protein_coding	0.340855	-0.273565	NA	unchanged	-0.186255	0.951827	unchanged	-1.07679	NA	unchanged	-0.301998	NA	unchanged	-0.423506	NA	unchanged	-1.07877	1	unchanged	-0.621293	NA	unchanged	2.32373	NA	unchanged
ENSMUSG00000031216	chrX	99003247	99074728	+	Stard8	START domain containing 8 [Source:MGI Symbol;Acc:MGI:2448556]	protein_coding	1.05954	0.447781	0.890557	unchanged	1.29687	0.639285	unchanged	0	NA	unchanged	0.0586748	0.993114	unchanged	-1.53143	0.61154	unchanged	0	1	unchanged	-0.981966	NA	unchanged	-0.793114	0.84115	unchanged
ENSMUSG00000031217	chrX	99136129	99148991	+	Efnb1	ephrin B1 [Source:MGI Symbol;Acc:MGI:102708]	protein_coding	10.0085	-2.01425	0.00998262	Down	-3.61309	4.68811e-05	Down	0.985478	0.552495	unchanged	1.09105	0.283896	unchanged	1.73816	0.0318978	Up	-0.426309	1	unchanged	2.08521	0.0983927	unchanged	-1.55332	0.122233	unchanged
ENSMUSG00000031220	chrX	100402220	100442717	-	Awat2	acyl-CoA wax alcohol acyltransferase 2 [Source:MGI Symbol;Acc:MGI:3045345]	protein_coding	0.763353	0.245873	0.851305	unchanged	0.501811	0.74932	unchanged	-1.86906	NA	unchanged	-0.943318	0.543537	unchanged	0.303783	0.882306	unchanged	0.34739	1	unchanged	0.823875	NA	unchanged	0.248044	NA	unchanged
ENSMUSG00000031221	chrX	100494290	100516125	+	Igbp1	immunoglobulin (CD79A) binding protein 1 [Source:MGI Symbol;Acc:MGI:1346500]	protein_coding	61.5736	0.221123	0.264119	unchanged	-0.454074	0.0119915	unchanged	-0.153576	0.768914	unchanged	0.126038	0.640091	unchanged	0.597755	0.00324228	unchanged	0.083171	1	unchanged	0.228618	0.431267	unchanged	0.851935	2.02694e-05	unchanged
ENSMUSG00000031226	chrX	105079755	105117090	+	Pbdc1	polysaccharide biosynthesis domain containing 1 [Source:MGI Symbol;Acc:MGI:1914933]	protein_coding	116.855	-0.446249	0.0670224	unchanged	-0.860185	0.00012297	unchanged	0.129361	0.876096	unchanged	-0.167593	0.641958	unchanged	0.0691195	0.86302	unchanged	-0.0219993	1	unchanged	-0.268026	0.48389	unchanged	0.0279415	0.956198	unchanged
ENSMUSG00000031227	chrX	105120377	105123927	+	Magee1	melanoma antigen, family E, 1 [Source:MGI Symbol;Acc:MGI:2148149]	protein_coding	0.33552	0.808455	NA	unchanged	1.32233	0.539047	unchanged	0.365902	NA	unchanged	-0.301998	NA	unchanged	-1.46196	NA	unchanged	-0.316994	1	unchanged	-0.646749	NA	unchanged	-0.750859	NA	unchanged
ENSMUSG00000031229	chrX	105797614	105929403	-	Atrx	ATRX, chromatin remodeler [Source:MGI Symbol;Acc:MGI:103067]	protein_coding	72.9845	0.557598	0.0175616	unchanged	0.184234	0.500341	unchanged	-0.597055	0.107317	unchanged	-0.645118	0.0122349	unchanged	-1.11627	7.82e-06	Down	-0.10262	1	unchanged	0.401062	0.226343	unchanged	-0.177265	0.653476	unchanged
ENSMUSG00000031231	chrX	106015699	106022450	+	Cox7b	cytochrome c oxidase subunit 7B [Source:MGI Symbol;Acc:MGI:1913392]	protein_coding	531.585	0.901252	2.0389e-05	unchanged	1.66167	3.84662e-16	Up	-0.150174	0.837736	unchanged	-0.0388222	0.924991	unchanged	-0.0825304	0.806395	unchanged	0.294902	1	unchanged	0.365297	0.244535	unchanged	0.258579	0.405182	unchanged
ENSMUSG00000031232	chrX	105968083	106011906	-	Magt1	magnesium transporter 1 [Source:MGI Symbol;Acc:MGI:1914325]	protein_coding	55.2109	1.38642	3.3692e-14	Up	0.156444	0.484885	unchanged	-0.0626018	0.943145	unchanged	0.0211384	0.960441	unchanged	0.28431	0.237076	unchanged	0.34324	1	unchanged	0.108323	0.769493	unchanged	0.352826	0.179802	unchanged
ENSMUSG00000031239	chrX	107397098	107403376	-	Itm2a	integral membrane protein 2A [Source:MGI Symbol;Acc:MGI:107706]	protein_coding	5.61133	0.599594	0.478944	unchanged	0.854335	0.112523	unchanged	0.10846	0.974942	unchanged	-1.93611	0.0708764	unchanged	-0.630893	0.453983	unchanged	-1.47221	1	unchanged	-0.325176	0.730381	unchanged	0.038974	0.971057	unchanged
ENSMUSG00000031242	chrX	107782750	107816334	-	2610002M06Rik	RIKEN cDNA 2610002M06 gene [Source:MGI Symbol;Acc:MGI:1914278]	protein_coding	2.20377	0.603322	0.516355	unchanged	-0.313417	0.754015	unchanged	0.282083	0.930409	unchanged	0.0565905	0.978214	unchanged	0.570869	0.499752	unchanged	0.598258	1	unchanged	0.843626	0.494193	unchanged	0.33247	0.804445	unchanged
ENSMUSG00000031245	chrX	109004533	109013404	-	Hmgn5	high-mobility group nucleosome binding domain 5 [Source:MGI Symbol;Acc:MGI:1355295]	protein_coding	41.9247	3.78659	1.45051e-37	Up	2.28755	8.84765e-17	Up	-0.431716	0.651844	unchanged	-0.980727	0.000606422	unchanged	-0.236891	0.543905	unchanged	0.375413	1	unchanged	-0.26487	0.566378	unchanged	-0.253022	0.553501	unchanged
ENSMUSG00000031246	chrX	109095364	109197873	+	Sh3bgrl	SH3-binding domain glutamic acid-rich protein like [Source:MGI Symbol;Acc:MGI:1930849]	protein_coding	3.8385	-0.273565	0.876831	unchanged	2.52225	0.016586	Up	-0.355445	0.943749	unchanged	0.0586749	0.98742	unchanged	-0.564741	0.602642	unchanged	-0.677667	1	unchanged	-0.344698	0.839703	unchanged	0.820401	0.449232	unchanged
ENSMUSG00000031256	chrX	134059186	134086819	+	Cstf2	cleavage stimulation factor, 3' pre-RNA subunit 2 [Source:MGI Symbol;Acc:MGI:1343054]	protein_coding	56.2388	0.045646	0.858522	unchanged	0.0888041	0.689483	unchanged	-0.0767368	0.917307	unchanged	-0.498947	0.0193971	unchanged	-0.0783121	0.794578	unchanged	-0.0380555	1	unchanged	-0.0441223	0.908575	unchanged	0.202897	0.464506	unchanged
ENSMUSG00000031257	chrX	134086420	134221956	-	Nox1	NADPH oxidase 1 [Source:MGI Symbol;Acc:MGI:2450016]	protein_coding	0.426053	0.81091	0.657261	unchanged	-0.14582	0.94906	unchanged	0.365902	NA	unchanged	1.24746	NA	unchanged	-0.78418	NA	unchanged	0.788358	1	unchanged	1.47972	NA	unchanged	-0.14994	NA	unchanged
ENSMUSG00000031262	chrX	134308083	134362639	+	Cenpi	centromere protein I [Source:MGI Symbol;Acc:MGI:2147897]	protein_coding	10.1745	-0.566613	0.0706088	unchanged	-0.849384	0.00442388	unchanged	-0.434152	0.485307	unchanged	-0.424832	0.343813	unchanged	-0.556985	0.223251	unchanged	-0.296172	1	unchanged	-0.111164	0.873754	unchanged	-0.441712	0.358369	unchanged
ENSMUSG00000031266	chrX	134588148	134601125	-	Gla	galactosidase, alpha [Source:MGI Symbol;Acc:MGI:1347344]	protein_coding	48.7578	-0.300507	0.21288	unchanged	-0.860465	0.000127988	unchanged	-0.0491165	0.957215	unchanged	0.646882	0.00694892	unchanged	1.48986	2.35e-09	Up	0.37671	1	unchanged	0.268548	0.491855	unchanged	0.858063	0.00209346	unchanged
ENSMUSG00000031271	chrX	139079256	139085236	-	Serpina7	serine (or cysteine) peptidase inhibitor, clade A (alpha-1 antiproteinase, antitrypsin), member 7 [Source:MGI Symbol;Acc:MGI:3041197]	protein_coding	0.156199	0	NA	unchanged	0	NA	unchanged	0	NA	unchanged	0	NA	unchanged	0.297839	NA	unchanged	0	1	unchanged	0.460725	NA	unchanged	0.210732	NA	unchanged
ENSMUSG00000031278	chrX	142317992	142390535	-	Acsl4	acyl-CoA synthetase long-chain family member 4 [Source:MGI Symbol;Acc:MGI:1354713]	protein_coding	77.2123	-1.8082	0.000183889	Down	-2.59664	3.23787e-08	Down	0.603032	0.603864	unchanged	0.859463	0.157013	unchanged	0.654287	0.298941	unchanged	0.0344715	1	unchanged	0.618623	0.433185	unchanged	0.291826	0.737318	unchanged
ENSMUSG00000031290	chrX	147470374	147554081	-	Lrch2	leucine-rich repeats and calponin homology (CH) domain containing 2 [Source:MGI Symbol;Acc:MGI:2147870]	protein_coding	0.550698	0	1	unchanged	-0.14582	0.983308	unchanged	0	NA	unchanged	0	NA	unchanged	0	1	unchanged	-0.316992	1	unchanged	0	NA	unchanged	0	NA	unchanged
ENSMUSG00000031292	chrX	160771922	160994704	-	Cdkl5	cyclin-dependent kinase-like 5 [Source:MGI Symbol;Acc:MGI:1278336]	protein_coding	1.32306	1.96266	0.0970256	unchanged	0.381686	0.757512	unchanged	0.726576	NA	unchanged	-0.438681	0.810662	unchanged	-0.729779	0.663417	unchanged	-0.76566	1	unchanged	-0.296967	0.886267	unchanged	0.590071	0.71054	unchanged
ENSMUSG00000031295	chrX	160502165	160598878	+	Phka2	phosphorylase kinase alpha 2 [Source:MGI Symbol;Acc:MGI:97577]	protein_coding	5.45952	1.89715	0.00620907	Up	2.44091	3.09238e-07	Up	-0.186545	0.960069	unchanged	-0.370792	0.643687	unchanged	-0.117611	0.871276	unchanged	-1.15656	1	unchanged	-0.437174	0.466028	unchanged	-0.156987	0.819162	unchanged
ENSMUSG00000031297	chrX	101079209	101086020	-	Slc7a3	solute carrier family 7 (cationic amino acid transporter, y+ system), member 3 [Source:MGI Symbol;Acc:MGI:1100521]	protein_coding	15.8127	1.39241	0.234228	unchanged	5.0633	3.68652e-06	Up	-1.189	0.737954	unchanged	-2.0844	0.145597	unchanged	-4.78153	6.1e-07	Down	0.0436796	1	unchanged	-4.02704	0.00252442	Down	-5.57364	3.78814e-07	Down
ENSMUSG00000031299	chrX	160122208	160138413	-	Pdha1	pyruvate dehydrogenase E1 alpha 1 [Source:MGI Symbol;Acc:MGI:97532]	protein_coding	200.227	-0.728998	0.000123866	unchanged	-1.12917	5.93026e-10	Down	0.0431413	0.957447	unchanged	0.453386	0.0435567	unchanged	0.823575	4.13e-05	unchanged	0.124691	1	unchanged	0.273548	0.359495	unchanged	0.826512	9.5899e-05	unchanged
ENSMUSG00000031303	chrX	159988432	160123351	+	Map3k15	mitogen-activated protein kinase kinase kinase 15 [Source:MGI Symbol;Acc:MGI:2448588]	protein_coding	14.2653	2.37027	2.49086e-09	Up	2.59759	4.15166e-15	Up	-0.175938	0.932186	unchanged	-2.1455	2.60972e-07	Down	-0.0189722	0.983294	unchanged	0.619887	1	unchanged	0.85218	0.015137	unchanged	1.05342	0.00216156	Up
ENSMUSG00000031304	chrX	101264377	101268255	-	Il2rg	interleukin 2 receptor, gamma chain [Source:MGI Symbol;Acc:MGI:96551]	protein_coding	3.33707	1.58252	0.0188546	Up	2.26257	0.000789858	Up	0.00345139	1	unchanged	-1.08848	0.150273	unchanged	-1.83081	0.00425298	Down	0.0272453	1	unchanged	0.812318	0.234403	unchanged	0.478978	0.499563	unchanged
ENSMUSG00000031309	chrX	159210306	159368244	+	Rps6ka3	ribosomal protein S6 kinase polypeptide 3 [Source:MGI Symbol;Acc:MGI:104557]	protein_coding	11.5831	1.42697	8.84213e-05	Up	1.28413	7.46835e-05	Up	0.199521	0.897883	unchanged	0.135678	0.799314	unchanged	0.211648	0.593252	unchanged	-0.138804	1	unchanged	-0.346464	0.493599	unchanged	-0.14403	0.809096	unchanged
ENSMUSG00000031310	chrX	101404383	101420849	-	Zmym3	zinc finger, MYM-type 3 [Source:MGI Symbol;Acc:MGI:1927231]	protein_coding	10.4875	0.0350534	0.951928	unchanged	0.692548	0.0583236	unchanged	0.350134	0.691268	unchanged	0.372975	0.427083	unchanged	-0.680634	0.122459	unchanged	-0.507317	1	unchanged	-0.244724	0.704862	unchanged	0.127619	0.84784	unchanged
ENSMUSG00000031311	chrX	101429317	101448591	+	Nono	non-POU-domain-containing, octamer binding protein [Source:MGI Symbol;Acc:MGI:1855692]	protein_coding	182.986	0.26329	0.11064	unchanged	-0.0459029	0.824798	unchanged	-0.044831	0.943749	unchanged	-0.360231	0.0445452	unchanged	-0.17803	0.367081	unchanged	0.0189987	1	unchanged	0.129194	0.637813	unchanged	0.355566	0.062127	unchanged
ENSMUSG00000031314	chrX	101532733	101601789	+	Taf1	TATA-box binding protein associated factor 1 [Source:MGI Symbol;Acc:MGI:1336878]	protein_coding	28.925	0.362899	0.24581	unchanged	-0.603187	0.0385679	unchanged	-0.290551	0.703689	unchanged	-0.45575	0.199852	unchanged	-0.15496	0.739737	unchanged	-0.0221883	1	unchanged	0.0483666	0.943491	unchanged	0.26949	0.569731	unchanged
ENSMUSG00000031320	chrX	102184940	102189394	-	Rps4x	ribosomal protein S4, X-linked [Source:MGI Symbol;Acc:MGI:98158]	protein_coding	2045.88	-0.288516	0.168363	unchanged	0.0914854	0.710002	unchanged	0.0634881	0.935145	unchanged	-0.0636978	0.859885	unchanged	-0.0486059	0.877961	unchanged	0.143105	1	unchanged	0.228269	0.46049	unchanged	0.359944	0.144764	unchanged
ENSMUSG00000031327	chrX	103356475	103396092	+	Chic1	cysteine-rich hydrophobic domain 1 [Source:MGI Symbol;Acc:MGI:1344694]	protein_coding	10.9681	-0.246115	0.596553	unchanged	0.197931	0.647865	unchanged	0.568622	0.42763	unchanged	0.55792	0.235135	unchanged	-0.588118	0.208486	unchanged	-0.118187	1	unchanged	-0.177124	0.8001	unchanged	0.550363	0.283585	unchanged
ENSMUSG00000031328	chrX	74223460	74249820	-	Flna	filamin, alpha [Source:MGI Symbol;Acc:MGI:95556]	protein_coding	28.2894	-0.877526	0.0707912	unchanged	-0.57724	0.236477	unchanged	0.115796	0.949003	unchanged	0.139993	0.877621	unchanged	-1.17903	0.0138713	Down	-0.0415442	1	unchanged	0.050788	0.963607	unchanged	-1.21294	0.0194976	Down
ENSMUSG00000031329	chrX	103414466	103424580	+	Tsx	testis specific X-linked gene [Source:MGI Symbol;Acc:MGI:108118]	protein_coding	5.26034	-0.928987	0.144195	unchanged	0.252741	0.674969	unchanged	0.0171579	1	unchanged	-1.54026	0.114336	unchanged	-3.68976	5.74e-05	Down	-1.33032	1	unchanged	-0.382178	0.669943	unchanged	-0.868987	0.163813	unchanged
ENSMUSG00000031333	chrX	104280656	104413856	-	Abcb7	ATP-binding cassette, sub-family B (MDR/TAP), member 7 [Source:MGI Symbol;Acc:MGI:109533]	protein_coding	40.3909	0.0634567	0.801107	unchanged	0.228448	0.248247	unchanged	-0.0207029	0.981264	unchanged	-0.349802	0.1272	unchanged	-0.314142	0.190023	unchanged	0.176778	1	unchanged	-0.204649	0.494562	unchanged	-0.383511	0.119882	unchanged
ENSMUSG00000031337	chrX	71210766	71315691	+	Mtm1	X-linked myotubular myopathy gene 1 [Source:MGI Symbol;Acc:MGI:1099452]	protein_coding	13.7766	0.526549	0.226693	unchanged	0.383282	0.382133	unchanged	-0.504991	0.61719	unchanged	-0.601418	0.236232	unchanged	-0.306624	0.532584	unchanged	0.243421	1	unchanged	-0.439372	0.493826	unchanged	-0.94203	0.0494546	unchanged
ENSMUSG00000031347	chrX	72913531	72918411	-	Cetn2	centrin 2 [Source:MGI Symbol;Acc:MGI:1347085]	protein_coding	14.346	0.532854	0.088262	unchanged	0.0942421	0.811714	unchanged	0.0843952	0.947104	unchanged	0.144544	0.754303	unchanged	-0.343386	0.345275	unchanged	-0.0320956	1	unchanged	0.164458	0.77608	unchanged	-0.303613	0.471354	unchanged
ENSMUSG00000031349	chrX	72918556	72958514	+	Nsdhl	NAD(P) dependent steroid dehydrogenase-like [Source:MGI Symbol;Acc:MGI:1099438]	protein_coding	16.6802	0.0530924	0.909359	unchanged	2.53844	5.78212e-10	Up	-0.245603	0.80783	unchanged	-0.290368	0.544232	unchanged	-0.252099	0.537254	unchanged	1.13685	1	unchanged	-0.160135	0.800278	unchanged	-0.0324948	0.960108	unchanged
ENSMUSG00000031351	chrX	72987338	73031543	+	Zfp185	zinc finger protein 185 [Source:MGI Symbol;Acc:MGI:108095]	protein_coding	2.318	-0.758105	0.51808	unchanged	-2.97875	0.00152121	Down	0.280101	0.932687	unchanged	0.730934	0.629319	unchanged	1.02429	0.182961	unchanged	-0.636799	1	unchanged	0.460727	0.847598	unchanged	0.710901	0.613643	unchanged
ENSMUSG00000031352	chrX	169250192	169320372	-	Hccs	holocytochrome c synthetase [Source:MGI Symbol;Acc:MGI:106911]	protein_coding	39.2371	-1.46335	5.72872e-09	Down	-1.2769	2.11895e-07	Down	-0.371761	0.490952	unchanged	0.0410304	0.943273	unchanged	0.000694457	1	unchanged	0.0991638	1	unchanged	0.2596	0.570091	unchanged	-0.507504	0.1712	unchanged
ENSMUSG00000031353	chrX	162760401	162779092	+	Rbbp7	retinoblastoma binding protein 7, chromatin remodeling factor [Source:MGI Symbol;Acc:MGI:1194910]	protein_coding	438.489	0.382037	0.112862	unchanged	-0.78445	0.000372374	unchanged	0.126227	0.876804	unchanged	0.421243	0.120792	unchanged	1.08806	1.24e-06	Up	0.0111803	1	unchanged	0.128914	0.768054	unchanged	0.48567	0.0866521	unchanged
ENSMUSG00000031357	chrX	162857056	162888447	-	Syap1	synapse associated protein 1 [Source:MGI Symbol;Acc:MGI:1914293]	protein_coding	36.9119	-1.15475	2.65041e-05	Down	0.236967	0.468955	unchanged	-0.0364425	0.976636	unchanged	0.81636	0.00996989	unchanged	0.52422	0.110792	unchanged	0.136165	1	unchanged	0.345061	0.432152	unchanged	0.356678	0.401132	unchanged
ENSMUSG00000031358	chrX	168654116	168673898	-	Msl3	MSL complex subunit 3 [Source:MGI Symbol;Acc:MGI:1341851]	protein_coding	22.8982	-1.3597	1.11927e-06	Down	-0.899969	0.000668964	unchanged	-0.242917	0.746162	unchanged	0.617043	0.0845538	unchanged	1.61605	9.1e-07	Up	0.133217	1	unchanged	0.660458	0.0652091	unchanged	1.21322	9.9064e-05	Up
ENSMUSG00000031360	chrX	162901237	163032508	+	Ctps2	cytidine 5'-triphosphate synthase 2 [Source:MGI Symbol;Acc:MGI:1933185]	protein_coding	13.6204	0.990779	0.00158312	unchanged	1.82669	1.33172e-08	Up	0.0452498	0.977215	unchanged	0.139627	0.767595	unchanged	0.312994	0.438199	unchanged	-0.0854558	1	unchanged	-0.0493848	0.9392	unchanged	0.253924	0.573502	unchanged
ENSMUSG00000031362	chrX	73233687	73243130	-	Xlr4c	X-linked lymphocyte-regulated 4C [Source:MGI Symbol;Acc:MGI:3574099]	protein_coding	5.87473	1.31851	0.00391435	Up	0.930946	0.0408358	unchanged	-0.110079	0.960246	unchanged	0.381031	0.487003	unchanged	0.161329	0.775519	unchanged	-0.285056	1	unchanged	-0.0236558	0.979833	unchanged	-0.452478	0.484621	unchanged
ENSMUSG00000031365	chrX	73342620	73359080	+	Zfp275	zinc finger protein 275 [Source:MGI Symbol;Acc:MGI:1350985]	protein_coding	3.9228	-0.749782	0.228414	unchanged	-0.286069	0.664014	unchanged	-1.41243	0.152201	unchanged	-1.3431	0.133863	unchanged	-0.103982	0.916459	unchanged	0.0170631	1	unchanged	0.0160476	0.991818	unchanged	-0.404411	0.661349	unchanged
ENSMUSG00000031367	chrX	163909016	163933666	+	Ap1s2	adaptor-related protein complex 1, sigma 2 subunit [Source:MGI Symbol;Acc:MGI:1889383]	protein_coding	2.22674	-1.08174	0.228315	unchanged	-0.586965	0.393255	unchanged	-0.525439	0.821012	unchanged	0.698594	0.583596	unchanged	-1.0747	0.281772	unchanged	-0.392066	1	unchanged	0.322773	0.794986	unchanged	-1.13372	0.24405	unchanged
ENSMUSG00000031370	chrX	163935442	163958661	-	Zrsr2	zinc finger (CCCH type), RNA binding motif and serine/arginine rich 2 [Source:MGI Symbol;Acc:MGI:103287]	protein_coding	43.5097	0.673166	0.00527736	unchanged	-0.591915	0.0113088	unchanged	0.39136	0.429857	unchanged	-0.0445509	0.919397	unchanged	-0.112056	0.759029	unchanged	0.15467	1	unchanged	-0.158963	0.726661	unchanged	-0.0630402	0.90448	unchanged
ENSMUSG00000031371	chrX	73437314	73459044	-	Haus7	HAUS augmin-like complex, subunit 7 [Source:MGI Symbol;Acc:MGI:1920988]	protein_coding	18.8434	2.11196	1.52368e-12	Up	1.75176	1.17711e-08	Up	0.0654552	0.966842	unchanged	0.217924	0.56082	unchanged	0.296866	0.348168	unchanged	-0.168118	1	unchanged	-0.333891	0.464504	unchanged	0.132297	0.784369	unchanged
ENSMUSG00000031373	chrX	163976821	164027997	-	Car5b	carbonic anhydrase 5b, mitochondrial [Source:MGI Symbol;Acc:MGI:1926249]	protein_coding	1.81614	0.493693	0.570988	unchanged	-1.03656	0.130084	unchanged	-0.365975	0.901482	unchanged	0.139374	0.910675	unchanged	1.44174	0.268702	unchanged	0.307786	1	unchanged	0.382793	0.778054	unchanged	0.284984	0.817242	unchanged
ENSMUSG00000031375	chrX	73483601	73495933	+	Bgn	biglycan [Source:MGI Symbol;Acc:MGI:88158]	protein_coding	0.631933	-0.634232	0.939426	unchanged	-0.867159	0.912024	unchanged	-0.716111	NA	unchanged	0	1	unchanged	0	1	unchanged	-1.03833	1	unchanged	0.460723	NA	unchanged	-0.149939	NA	unchanged
ENSMUSG00000031378	chrX	73716596	73738534	+	Abcd1	ATP-binding cassette, sub-family D (ALD), member 1 [Source:MGI Symbol;Acc:MGI:1349215]	protein_coding	19.056	0.231446	0.633743	unchanged	0.493113	0.247355	unchanged	0.396929	0.691124	unchanged	-0.665593	0.177563	unchanged	0.13619	0.80522	unchanged	0.064675	1	unchanged	-0.439466	0.49328	unchanged	-0.276852	0.666868	unchanged
ENSMUSG00000031379	chrX	164269370	164373011	+	Pir	pirin [Source:MGI Symbol;Acc:MGI:1916906]	protein_coding	7.61913	0.573661	0.328229	unchanged	0.619947	0.213396	unchanged	0.610803	0.619011	unchanged	0.606996	0.307792	unchanged	1.18695	0.160618	unchanged	0.956967	1	unchanged	1.0039	0.0517989	unchanged	0.159531	0.884537	unchanged
ENSMUSG00000031380	chrX	164373377	164402650	+	Vegfd	vascular endothelial growth factor D [Source:MGI Symbol;Acc:MGI:108037]	protein_coding	0.360007	0.447782	NA	unchanged	0.936199	0.725966	unchanged	0	NA	unchanged	0.780021	NA	unchanged	0.29784	NA	unchanged	0	1	unchanged	0.460727	NA	unchanged	-0.14994	NA	unchanged
ENSMUSG00000031381	chrX	164419786	164433916	+	Piga	phosphatidylinositol glycan anchor biosynthesis, class A [Source:MGI Symbol;Acc:MGI:99461]	protein_coding	12.2715	-0.218483	0.599355	unchanged	0.322511	0.392543	unchanged	0.0352198	0.982511	unchanged	-0.303613	0.562532	unchanged	-1.00051	0.00958868	Down	0.642326	1	unchanged	-0.0503741	0.947848	unchanged	0.0256518	0.972305	unchanged
ENSMUSG00000031383	chrX	73639418	73643514	+	Dusp9	dual specificity phosphatase 9 [Source:MGI Symbol;Acc:MGI:2387107]	protein_coding	38.6775	-1.74004	0.00500565	Down	-1.00811	0.0693622	unchanged	0.768914	0.499124	unchanged	-0.864889	0.40841	unchanged	0.121761	0.885664	unchanged	-0.32409	1	unchanged	0.407316	0.686609	unchanged	-0.0921368	0.935989	unchanged
ENSMUSG00000031386	chrX	73942791	73966357	-	Hcfc1	host cell factor C1 [Source:MGI Symbol;Acc:MGI:105942]	protein_coding	108.513	0.8602	6.64759e-11	unchanged	0.0436337	0.817488	unchanged	-0.131241	0.749032	unchanged	-0.541182	0.000188841	unchanged	-0.365561	0.0329764	unchanged	-0.110747	1	unchanged	0.0754504	0.785492	unchanged	-0.140667	0.534214	unchanged
ENSMUSG00000031387	chrX	73922120	73930850	-	Renbp	renin binding protein [Source:MGI Symbol;Acc:MGI:105940]	protein_coding	75.0132	0.117262	0.757486	unchanged	0.635753	0.0313407	unchanged	-0.0170545	0.998336	unchanged	0.289406	0.468338	unchanged	0.777839	0.0100904	unchanged	0.0625059	1	unchanged	0.37215	0.40218	unchanged	1.1355	0.000273358	Up
ENSMUSG00000031388	chrX	73916872	73921944	-	Naa10	N(alpha)-acetyltransferase 10, NatA catalytic subunit [Source:MGI Symbol;Acc:MGI:1915255]	protein_coding	65.1654	0.656026	0.00615409	unchanged	0.870021	0.000155015	unchanged	-0.120045	0.894967	unchanged	-0.695052	0.00862723	unchanged	-0.247767	0.436187	unchanged	0.100939	1	unchanged	0.101719	0.824467	unchanged	0.673378	0.0144598	unchanged
ENSMUSG00000031389	chrX	73891441	73921870	-	Arhgap4	Rho GTPase activating protein 4 [Source:MGI Symbol;Acc:MGI:2159577]	protein_coding	1.38573	-0.133448	0.933094	unchanged	2.07826	0.0193395	Up	-0.516	NA	unchanged	-0.886529	0.605385	unchanged	-2.2263	0.0546615	unchanged	0.448464	1	unchanged	-0.0307379	0.985035	unchanged	0.967116	0.358684	unchanged
ENSMUSG00000031391	chrX	73853777	73896105	-	L1cam	L1 cell adhesion molecule [Source:MGI Symbol;Acc:MGI:96721]	protein_coding	2.70312	-0.975196	0.137522	unchanged	-0.82486	0.226401	unchanged	-0.393527	0.83766	unchanged	-0.588922	0.57237	unchanged	0.964386	0.538249	unchanged	0.372945	1	unchanged	0.621928	0.569382	unchanged	1.26638	0.281644	unchanged
ENSMUSG00000031392	chrX	74013913	74023918	-	Irak1	interleukin-1 receptor-associated kinase 1 [Source:MGI Symbol;Acc:MGI:107420]	protein_coding	41.1478	0.690097	0.000128883	unchanged	0.371571	0.0431391	unchanged	0.113181	0.871544	unchanged	-0.0645907	0.840952	unchanged	-0.697418	0.000722654	unchanged	0.263537	1	unchanged	-0.240021	0.393922	unchanged	-0.159214	0.594129	unchanged
ENSMUSG00000031393	chrX	74026591	74135363	-	Mecp2	methyl CpG binding protein 2 [Source:MGI Symbol;Acc:MGI:99918]	protein_coding	8.29707	1.39225	0.000294778	Up	0.94893	0.00623081	unchanged	-0.195418	0.91678	unchanged	-0.399136	0.389657	unchanged	-0.453265	0.304409	unchanged	-0.635017	1	unchanged	0.311631	0.550514	unchanged	0.165935	0.773401	unchanged
ENSMUSG00000031397	chrX	74177258	74208500	+	Tktl1	transketolase-like 1 [Source:MGI Symbol;Acc:MGI:1933244]	protein_coding	9.82895	-1.08413	0.0363445	Down	-2.91942	5.74133e-07	Down	0.160407	0.9337	unchanged	1.92463	0.000210655	Up	3.48619	4.08e-07	Up	0.0857293	1	unchanged	-0.789569	0.561629	unchanged	-0.222795	0.915627	unchanged
ENSMUSG00000031398	chrX	74329065	74344689	+	Plxna3	plexin A3 [Source:MGI Symbol;Acc:MGI:107683]	protein_coding	0.724956	-1.36802	0.391544	unchanged	0.230754	0.89277	unchanged	-1.08922	NA	unchanged	1.1407	0.579188	unchanged	0.29784	0.890182	unchanged	-1.11059	1	unchanged	-0.396495	NA	unchanged	-0.147875	NA	unchanged
ENSMUSG00000031399	chrX	74384718	74393272	-	Fam3a	family with sequence similarity 3, member A [Source:MGI Symbol;Acc:MGI:1913544]	protein_coding	9.20627	-0.10579	0.816202	unchanged	1.03011	0.00270886	Up	0.27486	0.760305	unchanged	0.594846	0.123478	unchanged	0.704931	0.0359471	unchanged	0.722857	1	unchanged	-0.129368	0.83829	unchanged	0.473757	0.286379	unchanged
ENSMUSG00000031400	chrX	74409482	74429194	-	G6pdx	glucose-6-phosphate dehydrogenase X-linked [Source:MGI Symbol;Acc:MGI:105979]	protein_coding	40.2136	0.0684649	0.830973	unchanged	0.575712	0.0149885	unchanged	-0.314288	0.566404	unchanged	-0.372638	0.213101	unchanged	-0.032657	0.943816	unchanged	0.0879275	1	unchanged	0.17132	0.682886	unchanged	0.299429	0.388205	unchanged
ENSMUSG00000031402	chrX	75109732	75131016	-	Mpp1	membrane protein, palmitoylated [Source:MGI Symbol;Acc:MGI:105941]	protein_coding	62.8819	0.913328	0.00252357	unchanged	0.633787	0.0435641	unchanged	-0.0727703	0.955668	unchanged	0.260616	0.549424	unchanged	1.26049	3.25e-05	Up	0.369161	1	unchanged	-0.183241	0.752013	unchanged	0.429911	0.307197	unchanged
ENSMUSG00000031403	chrX	75095853	75109777	+	Dkc1	dyskeratosis congenita 1, dyskerin [Source:MGI Symbol;Acc:MGI:1861727]	protein_coding	166.283	0.119234	0.541476	unchanged	-1.36304	3.06181e-19	Down	-0.134178	0.77619	unchanged	-0.301878	0.122407	unchanged	0.145996	0.557919	unchanged	0.207498	1	unchanged	-0.0739117	0.826387	unchanged	0.474765	0.0251301	unchanged
ENSMUSG00000031410	chrX	135579554	135598777	-	Nxf7	nuclear RNA export factor 7 [Source:MGI Symbol;Acc:MGI:2159343]	protein_coding	1.23894	3.02269	0.151243	unchanged	1.29687	0.604886	unchanged	0.726575	NA	unchanged	-2.15556	0.420928	unchanged	2.22675	0.307717	unchanged	1.47031	1	unchanged	0.437604	NA	unchanged	-2.09699	0.444919	unchanged
ENSMUSG00000031422	chrX	136732941	136743690	-	Morf4l2	mortality factor 4 like 2 [Source:MGI Symbol;Acc:MGI:1927167]	protein_coding	466.537	1.06182	3.44374e-09	Up	1.416	5.54427e-16	Up	0.309524	0.424029	unchanged	0.310802	0.179243	unchanged	0.449392	0.0268778	unchanged	0.130307	1	unchanged	0.320398	0.230818	unchanged	-0.0261991	0.951196	unchanged
ENSMUSG00000031425	chrX	136822670	136839733	+	Plp1	proteolipid protein (myelin) 1 [Source:MGI Symbol;Acc:MGI:97623]	protein_coding	1.28455	0.881561	0.346715	unchanged	-0.210736	0.852781	unchanged	-0.70278	NA	unchanged	-0.314573	0.813715	unchanged	-0.843158	0.451785	unchanged	0.244329	1	unchanged	0.103549	NA	unchanged	-2.09247	0.0991936	unchanged
ENSMUSG00000031428	chrX	136993154	136998472	+	Zcchc18	zinc finger, CCHC domain containing 18 [Source:MGI Symbol;Acc:MGI:1914245]	protein_coding	0.0922649	0	NA	unchanged	0	NA	unchanged	0	NA	unchanged	0	NA	unchanged	0	NA	unchanged	0	1	unchanged	0	NA	unchanged	0	NA	unchanged
ENSMUSG00000031429	chrX	140948428	140956728	-	Psmd10	proteasome (prosome, macropain) 26S subunit, non-ATPase, 10 [Source:MGI Symbol;Acc:MGI:1858898]	protein_coding	16.8317	0.737186	0.00340304	unchanged	0.0899102	0.762951	unchanged	-0.270923	0.721347	unchanged	0.0786071	0.854827	unchanged	0.158279	0.652612	unchanged	-0.160738	1	unchanged	0.570423	0.0433667	unchanged	0.00180428	0.998032	unchanged
ENSMUSG00000031431	chrX	140539527	140600659	-	Tsc22d3	TSC22 domain family, member 3 [Source:MGI Symbol;Acc:MGI:1196284]	protein_coding	1.51167	-0.729135	0.599751	unchanged	0.214855	0.907181	unchanged	0.195542	NA	unchanged	-1.01631	0.580417	unchanged	-0.193415	0.882885	unchanged	0.053079	1	unchanged	0.886434	0.657762	unchanged	-0.562205	0.621317	unchanged
ENSMUSG00000031432	chrX	140456612	140476140	+	Prps1	phosphoribosyl pyrophosphate synthetase 1 [Source:MGI Symbol;Acc:MGI:97775]	protein_coding	482.982	-0.274376	0.227412	unchanged	-0.674028	0.000875994	unchanged	0.316065	0.462486	unchanged	-0.421871	0.0833829	unchanged	0.024294	0.948499	unchanged	0.0955686	1	unchanged	0.0828421	0.841329	unchanged	0.241229	0.42051	unchanged
ENSMUSG00000031433	chrX	139889510	139998595	-	Rbm41	RNA binding motif protein 41 [Source:MGI Symbol;Acc:MGI:2444923]	protein_coding	0.964406	-2.32574	0.0216143	Down	-1.21692	0.231969	unchanged	-0.259716	NA	unchanged	0.0807956	0.982808	unchanged	1.01919	0.555793	unchanged	0.388312	1	unchanged	-0.698715	NA	unchanged	0.210733	0.939814	unchanged
ENSMUSG00000031434	chrX	139821631	139871677	-	Morc4	microrchidia 4 [Source:MGI Symbol;Acc:MGI:1922996]	protein_coding	2.5872	0.0871084	0.972741	unchanged	-0.867167	0.686227	unchanged	-0.355444	0.961374	unchanged	0.419348	0.898782	unchanged	-0.423507	0.879275	unchanged	-0.677667	1	unchanged	1.52735	0.606916	unchanged	-2.02538	0.381543	unchanged
ENSMUSG00000031438	chrX	139563315	139673145	+	Rnf128	ring finger protein 128 [Source:MGI Symbol;Acc:MGI:1914139]	protein_coding	33.9575	3.03832	1.42563e-06	Up	4.34225	2.18164e-15	Up	-0.0201648	1	unchanged	-1.21033	0.0580341	unchanged	0.238489	0.745703	unchanged	0.255302	1	unchanged	1.30679	0.0292777	Up	0.71091	0.274768	unchanged
ENSMUSG00000031441	chr8	12757013	12868728	+	Atp11a	ATPase, class VI, type 11A [Source:MGI Symbol;Acc:MGI:1354735]	protein_coding	2.98314	-2.89862	0.00366908	Down	-1.37182	0.0536171	unchanged	0.037967	0.999832	unchanged	1.35899	0.375389	unchanged	0.438854	0.679119	unchanged	-0.456605	1	unchanged	-0.594354	0.708487	unchanged	-1.09046	0.222643	unchanged
ENSMUSG00000031442	chr8	12873805	13020905	+	Mcf2l	mcf.2 transforming sequence-like [Source:MGI Symbol;Acc:MGI:103263]	protein_coding	0.385241	0	1	unchanged	0	1	unchanged	0.726572	NA	unchanged	0	NA	unchanged	0	NA	unchanged	0.404351	1	unchanged	0	NA	unchanged	0	NA	unchanged
ENSMUSG00000031446	chr8	13105620	13147940	+	Cul4a	cullin 4A [Source:MGI Symbol;Acc:MGI:1914487]	protein_coding	27.1198	-0.368957	0.111251	unchanged	0.0880974	0.727507	unchanged	0.586351	0.0342343	unchanged	0.826492	0.000186687	unchanged	0.480018	0.023517	unchanged	-0.0662046	1	unchanged	-0.185777	0.606178	unchanged	-0.0159394	0.970348	unchanged
ENSMUSG00000031447	chr8	13159160	13175338	+	Lamp1	lysosomal-associated membrane protein 1 [Source:MGI Symbol;Acc:MGI:96745]	protein_coding	350.746	0.0483759	0.78276	unchanged	0.0751313	0.629544	unchanged	-0.136373	0.68224	unchanged	0.379033	0.00704195	unchanged	0.686484	6.38e-08	unchanged	-0.0733593	1	unchanged	-0.109734	0.62638	unchanged	-0.123292	0.532587	unchanged
ENSMUSG00000031451	chr8	13465373	13494490	-	Gas6	growth arrest specific 6 [Source:MGI Symbol;Acc:MGI:95660]	protein_coding	6.32658	-3.23062	1.11546e-08	Down	-2.86139	6.51296e-08	Down	-1.14032	0.122001	unchanged	-0.526891	0.660494	unchanged	-0.380365	0.83456	unchanged	-0.237001	1	unchanged	0.198558	0.883384	unchanged	0.12477	0.930839	unchanged
ENSMUSG00000031453	chr8	13566947	13677603	-	Rasa3	RAS p21 protein activator 3 [Source:MGI Symbol;Acc:MGI:1197013]	protein_coding	1.21899	2.51626	0.0267554	Up	3.37107	0.00152514	Up	-0.355445	NA	unchanged	-2.00981	0.133981	unchanged	-2.59589	0.0288298	Down	1.47236	1	unchanged	-1.03567	NA	unchanged	-3.01016	0.0120986	Down
ENSMUSG00000031458	chr8	13884793	13890281	-	Coprs	coordinator of PRMT5, differentiation stimulator [Source:MGI Symbol;Acc:MGI:1913673]	protein_coding	55.6681	-1.15818	1.10805e-11	Down	-0.581691	0.000739805	unchanged	-0.115133	0.837076	unchanged	-0.215386	0.43113	unchanged	-0.94909	3.27e-06	unchanged	0.18225	1	unchanged	-0.389837	0.131296	unchanged	-0.427884	0.059367	unchanged
ENSMUSG00000031467	chr8	18846276	18891361	+	Agpat5	1-acylglycerol-3-phosphate O-acyltransferase 5 (lysophosphatidic acid acyltransferase, epsilon) [Source:MGI Symbol;Acc:MGI:1196345]	protein_coding	42.8224	-1.31225	6.03805e-13	Down	-2.0154	1.20546e-29	Down	-0.278968	0.442647	unchanged	-0.428919	0.109439	unchanged	-0.567785	0.0106103	unchanged	-0.147653	1	unchanged	0.0116909	0.982183	unchanged	-0.182599	0.604764	unchanged
ENSMUSG00000031478	chr8	22128282	22166435	-	Nek3	NIMA (never in mitosis gene a)-related expressed kinase 3 [Source:MGI Symbol;Acc:MGI:1344371]	protein_coding	4.35525	0.568793	0.293885	unchanged	-0.758394	0.131269	unchanged	-0.0625907	0.97878	unchanged	-1.31967	0.0329111	Down	-1.17432	0.219318	unchanged	-0.144479	1	unchanged	0.661843	0.376908	unchanged	-1.01444	0.148661	unchanged
ENSMUSG00000031479	chr8	22192808	22220843	+	Vps36	vacuolar protein sorting 36 [Source:MGI Symbol;Acc:MGI:1917410]	protein_coding	25.3017	1.28603	1.0625e-07	Up	-0.0299794	0.940672	unchanged	-0.241586	0.769924	unchanged	-0.347285	0.243241	unchanged	0.154389	0.672834	unchanged	-0.00100484	1	unchanged	0.31288	0.443922	unchanged	0.146312	0.735445	unchanged
ENSMUSG00000031480	chr8	22227312	22261334	+	Thsd1	thrombospondin, type I, domain 1 [Source:MGI Symbol;Acc:MGI:1929096]	protein_coding	0.532139	0.811055	0.636865	unchanged	-0.751962	0.631691	unchanged	2.05806	NA	unchanged	0.355464	NA	unchanged	0.29784	NA	unchanged	-0.923135	1	unchanged	0.100054	NA	unchanged	-0.510614	NA	unchanged
ENSMUSG00000031482	chr8	22375550	22398597	-	Slc25a15	solute carrier family 25 (mitochondrial carrier ornithine transporter), member 15 [Source:MGI Symbol;Acc:MGI:1342274]	protein_coding	18.9997	-0.780715	0.00110663	unchanged	-0.296314	0.213376	unchanged	-0.133634	0.869388	unchanged	-0.301837	0.429296	unchanged	-0.960168	0.00152377	unchanged	-0.0303412	1	unchanged	-0.0170581	0.975112	unchanged	-0.23159	0.499117	unchanged
ENSMUSG00000031483	chr8	27023260	27040328	+	Erlin2	ER lipid raft associated 2 [Source:MGI Symbol;Acc:MGI:2387215]	protein_coding	39.5455	-0.355616	0.0444746	unchanged	0.00670974	0.979186	unchanged	0.119175	0.816728	unchanged	0.135489	0.609693	unchanged	0.00188061	1	unchanged	0.164474	1	unchanged	0.0659394	0.837902	unchanged	0.169137	0.520897	unchanged
ENSMUSG00000031485	chr8	27042554	27056132	+	Plpbp	pyridoxal phosphate binding protein [Source:MGI Symbol;Acc:MGI:1891207]	protein_coding	77.2453	-1.31948	1.2727e-12	Down	-1.581	4.33636e-18	Down	0.193071	0.694248	unchanged	-0.0900192	0.801058	unchanged	0.287803	0.293763	unchanged	-0.13242	1	unchanged	0.472515	0.0756545	unchanged	0.287279	0.322604	unchanged
ENSMUSG00000031487	chr8	27123363	27128680	-	Brf2	BRF2, RNA polymerase III transcription initiation factor 50kDa subunit [Source:MGI Symbol;Acc:MGI:1913903]	protein_coding	16.3095	-0.371379	0.117358	unchanged	0.332051	0.162704	unchanged	-0.0941713	0.91041	unchanged	0.0518468	0.90557	unchanged	0.398698	0.213898	unchanged	0.178067	1	unchanged	-0.500814	0.114697	unchanged	-0.0177879	0.97135	unchanged
ENSMUSG00000031488	chr8	27138772	27174646	-	Rab11fip1	RAB11 family interacting protein 1 (class I) [Source:MGI Symbol;Acc:MGI:1923017]	protein_coding	42.8929	-0.159469	0.599593	unchanged	-1.03857	7.92293e-06	Down	0.520027	0.194418	unchanged	0.156139	0.689183	unchanged	1.53177	1.05e-08	Up	-0.0280611	1	unchanged	0.737468	0.0141373	unchanged	0.850796	0.00209945	unchanged
ENSMUSG00000031489	chr8	27225775	27250616	-	Adrb3	adrenergic receptor, beta 3 [Source:MGI Symbol;Acc:MGI:87939]	protein_coding	6.43336	0.342847	0.593231	unchanged	-0.362892	0.456438	unchanged	0.750213	0.474491	unchanged	-1.32321	0.0687071	unchanged	-1.08821	0.0336312	Down	-0.274365	1	unchanged	0.747383	0.20921	unchanged	0.704967	0.203191	unchanged
ENSMUSG00000031490	chr8	27260328	27276674	+	Eif4ebp1	eukaryotic translation initiation factor 4E binding protein 1 [Source:MGI Symbol;Acc:MGI:103267]	protein_coding	840.437	-0.046795	0.845457	unchanged	0.802657	1.09701e-06	unchanged	0.155946	0.750835	unchanged	-0.0220894	0.954176	unchanged	-0.854045	5.36e-07	unchanged	0.0528468	1	unchanged	0.185973	0.509369	unchanged	-0.227825	0.34364	unchanged
ENSMUSG00000031495	chr8	3871823	3878555	-	Cd209d	CD209d antigen [Source:MGI Symbol;Acc:MGI:2157947]	protein_coding	0.227683	0	NA	unchanged	-0.506493	NA	unchanged	1.08725	NA	unchanged	0.419347	NA	unchanged	-0.423506	NA	unchanged	-0.677666	1	unchanged	0.460726	NA	unchanged	1.44184	NA	unchanged
ENSMUSG00000031497	chr8	10006466	10039072	+	Tnfsf13b	tumor necrosis factor (ligand) superfamily, member 13b [Source:MGI Symbol;Acc:MGI:1344376]	protein_coding	21.2096	-5.36389	1.03731e-23	Down	-4.72653	1.4099e-15	Down	-0.166025	0.929893	unchanged	0.358393	0.736967	unchanged	1.19959	0.408603	unchanged	0.0428191	1	unchanged	-1.38723	0.33864	unchanged	-0.479444	0.749733	unchanged
ENSMUSG00000031502	chr8	11198422	11312826	-	Col4a1	collagen, type IV, alpha 1 [Source:MGI Symbol;Acc:MGI:88454]	protein_coding	94.0927	2.44637	4.17348e-17	Up	2.66004	1.03855e-20	Up	1.03555	0.0179743	Up	0.72557	0.0287759	unchanged	0.505607	0.134196	unchanged	0.0831939	1	unchanged	0.124356	0.829413	unchanged	0.120916	0.821645	unchanged
ENSMUSG00000031503	chr8	11312804	11449287	+	Col4a2	collagen, type IV, alpha 2 [Source:MGI Symbol;Acc:MGI:88455]	protein_coding	51.9199	2.0435	6.24387e-10	Up	2.54951	4.72925e-15	Up	0.694256	0.280326	unchanged	1.10011	0.00163546	Up	0.765948	0.0347661	unchanged	0.0122789	1	unchanged	-0.0620735	0.933726	unchanged	0.227372	0.680477	unchanged
ENSMUSG00000031504	chr8	11453517	11478710	-	Rab20	RAB20, member RAS oncogene family [Source:MGI Symbol;Acc:MGI:102789]	protein_coding	74.5953	-0.658462	0.00163029	unchanged	0.143602	0.566131	unchanged	0.320351	0.448913	unchanged	0.575944	0.0146092	unchanged	0.955699	1.31e-05	unchanged	-0.195113	1	unchanged	0.461859	0.0928829	unchanged	0.998381	7.80377e-06	unchanged
ENSMUSG00000031505	chr8	11497505	11514960	+	Naxd	NAD(P)HX dehydratase [Source:MGI Symbol;Acc:MGI:1913353]	protein_coding	25.0295	0.00963451	0.978163	unchanged	0.58553	0.00639312	unchanged	-0.206668	0.756464	unchanged	-0.129052	0.738464	unchanged	-0.102685	0.752216	unchanged	-0.353671	1	unchanged	-0.170709	0.654738	unchanged	-0.0874308	0.821583	unchanged
ENSMUSG00000031506	chr1	135132699	135145317	+	Ptpn7	protein tyrosine phosphatase, non-receptor type 7 [Source:MGI Symbol;Acc:MGI:2156893]	protein_coding	0.604669	-1.45667	0.323901	unchanged	-1.04693	0.514401	unchanged	0.683665	NA	unchanged	1.35044	NA	unchanged	0.29784	0.893339	unchanged	-0.52716	1	unchanged	0.460727	NA	unchanged	0.571407	NA	unchanged
ENSMUSG00000031508	chr8	11611582	11635757	-	Ankrd10	ankyrin repeat domain 10 [Source:MGI Symbol;Acc:MGI:1921840]	protein_coding	172.824	-1.08285	5.81825e-08	Down	-0.986618	8.27088e-07	unchanged	0.505355	0.119319	unchanged	-0.227444	0.441727	unchanged	-0.258395	0.341835	unchanged	-0.378224	1	unchanged	-0.232608	0.507011	unchanged	-0.867788	0.000241179	unchanged
ENSMUSG00000031511	chr8	11727720	11835219	+	Arhgef7	Rho guanine nucleotide exchange factor (GEF7) [Source:MGI Symbol;Acc:MGI:1860493]	protein_coding	22.4699	-0.301884	0.137421	unchanged	0.764685	4.17992e-05	unchanged	-0.14485	0.794489	unchanged	-0.283339	0.29322	unchanged	-0.389401	0.122433	unchanged	0.0657255	1	unchanged	-0.0320385	0.939155	unchanged	-0.36469	0.142879	unchanged
ENSMUSG00000031513	chr8	34135571	34147033	-	Leprotl1	leptin receptor overlapping transcript-like 1 [Source:MGI Symbol;Acc:MGI:1915442]	protein_coding	46.5839	0.65517	0.00139466	unchanged	1.57764	2.96496e-15	Up	-0.201286	0.743246	unchanged	0.233111	0.380592	unchanged	0.862281	1.27e-05	unchanged	0.35899	1	unchanged	0.606054	0.00744047	unchanged	0.845452	4.1826e-05	unchanged
ENSMUSG00000031516	chr8	34090419	34108796	-	Dctn6	dynactin 6 [Source:MGI Symbol;Acc:MGI:1343154]	protein_coding	22.4395	-0.111031	0.637569	unchanged	-0.253668	0.213376	unchanged	0.0180431	0.985776	unchanged	0.173657	0.525522	unchanged	0.102086	0.766178	unchanged	0.0304738	1	unchanged	0.254413	0.397544	unchanged	0.0797492	0.833776	unchanged
ENSMUSG00000031520	chr8	54077605	54187096	+	Vegfc	vascular endothelial growth factor C [Source:MGI Symbol;Acc:MGI:109124]	protein_coding	4.05433	4.35059	5.91147e-05	Up	5.42542	1.51596e-07	Up	0	1	unchanged	-4.2048	0.000336006	Down	-5.58757	1.71e-07	Down	0.0436796	1	unchanged	-2.84123	0.00896347	Down	-2.3345	0.0115398	Down
ENSMUSG00000031521	chr8	53511726	53523421	+	Aga	aspartylglucosaminidase [Source:MGI Symbol;Acc:MGI:104873]	protein_coding	1.8809	1.44436	0.292858	unchanged	1.33548	0.317228	unchanged	-0.355445	0.94902	unchanged	-0.354706	0.86555	unchanged	0.635613	0.608494	unchanged	-0.674224	1	unchanged	0.308979	0.886267	unchanged	0.225762	0.903064	unchanged
ENSMUSG00000031523	chr8	36567750	36953143	-	Dlc1	deleted in liver cancer 1 [Source:MGI Symbol;Acc:MGI:1354949]	protein_coding	30.2352	-0.0843282	0.807877	unchanged	-0.614451	0.0122621	unchanged	-0.844681	0.0228224	unchanged	-0.601	0.0524313	unchanged	-0.605874	0.0953211	unchanged	-0.0305626	1	unchanged	0.506499	0.133896	unchanged	0.131355	0.782905	unchanged
ENSMUSG00000031527	chr8	35465252	35496196	-	Eri1	exoribonuclease 1 [Source:MGI Symbol;Acc:MGI:1914526]	protein_coding	47.7256	-0.515144	0.000356441	unchanged	-1.24967	3.47243e-21	Down	-0.0809874	0.873318	unchanged	0.0484523	0.86628	unchanged	-0.251109	0.247503	unchanged	-0.0242447	1	unchanged	-0.168938	0.536905	unchanged	-0.274814	0.255021	unchanged
ENSMUSG00000031529	chr8	34826459	34965690	-	Tnks	tankyrase, TRF1-interacting ankyrin-related ADP-ribose polymerase [Source:MGI Symbol;Acc:MGI:1341087]	protein_coding	43.7002	0.802679	1.38919e-05	unchanged	0.328376	0.0813492	unchanged	0.0659581	0.935122	unchanged	-0.0868423	0.77571	unchanged	-0.326926	0.156935	unchanged	-0.207249	1	unchanged	-0.0585268	0.875419	unchanged	-0.227751	0.40655	unchanged
ENSMUSG00000031530	chr8	34807296	34819894	+	Dusp4	dual specificity phosphatase 4 [Source:MGI Symbol;Acc:MGI:2442191]	protein_coding	16.8415	-2.23584	0.000185349	Down	-2.57228	1.04622e-05	Down	0.653134	0.621933	unchanged	2.91125	2.46637e-06	Up	2.88852	2.24e-06	Up	0.414673	1	unchanged	1.65866	0.0335069	Up	1.18346	0.0911545	unchanged
ENSMUSG00000031532	chr8	34154574	34170821	+	Saraf	store-operated calcium entry-associated regulatory factor [Source:MGI Symbol;Acc:MGI:1915137]	protein_coding	55.7323	-0.0338785	0.891041	unchanged	-1.37329	1.122e-16	Down	0.452553	0.0688941	unchanged	0.593793	0.000900973	unchanged	1.07586	1.09e-08	Up	0.10366	1	unchanged	0.669282	0.00210214	unchanged	0.0291477	0.943009	unchanged
ENSMUSG00000031533	chr8	22411360	22429665	+	Mrps31	mitochondrial ribosomal protein S31 [Source:MGI Symbol;Acc:MGI:1913153]	protein_coding	44.4548	0.260765	0.0679661	unchanged	-1.25357	6.05651e-23	Down	0.178519	0.574001	unchanged	-0.146796	0.43702	unchanged	-0.81645	1.22e-05	unchanged	-0.163153	1	unchanged	-0.52777	0.010971	unchanged	-0.450787	0.0191305	unchanged
ENSMUSG00000031534	chr8	22462613	22476882	-	Smim19	small integral membrane protein 19 [Source:MGI Symbol;Acc:MGI:2142501]	protein_coding	13.3247	0.726262	0.00940889	unchanged	0.90026	0.00158642	unchanged	-0.595016	0.318839	unchanged	-0.328874	0.356052	unchanged	0.439395	0.121098	unchanged	-0.350104	1	unchanged	0.147027	0.771865	unchanged	0.339719	0.344844	unchanged
ENSMUSG00000031536	chr8	22628125	22653435	-	Polb	polymerase (DNA directed), beta [Source:MGI Symbol;Acc:MGI:97740]	protein_coding	24.9732	-1.31851	5.40475e-11	Down	-1.68659	6.55587e-20	Down	-0.102662	0.876096	unchanged	0.381922	0.184787	unchanged	0.111493	0.752647	unchanged	-0.137432	1	unchanged	0.0634784	0.896035	unchanged	-0.041568	0.938407	unchanged
ENSMUSG00000031537	chr8	22659211	22706589	-	Ikbkb	inhibitor of kappaB kinase beta [Source:MGI Symbol;Acc:MGI:1338071]	protein_coding	3.18778	1.67045	0.101161	unchanged	0.963227	0.161479	unchanged	-0.713998	0.867004	unchanged	0.17172	0.898143	unchanged	-0.388438	0.567163	unchanged	-0.539807	1	unchanged	-0.0608743	0.966495	unchanged	-0.202009	0.794417	unchanged
ENSMUSG00000031538	chr8	22757726	22782844	+	Plat	plasminogen activator, tissue [Source:MGI Symbol;Acc:MGI:97610]	protein_coding	7.10075	-1.35899	0.0350421	Down	-1.62467	0.00444894	Down	0.234644	0.911123	unchanged	2.54702	4.2207e-05	Up	2.02179	5.35e-05	Up	0.0667365	1	unchanged	1.37252	0.073732	unchanged	1.07909	0.108983	unchanged
ENSMUSG00000031539	chr8	22787353	22805622	-	Ap3m2	adaptor-related protein complex 3, mu 2 subunit [Source:MGI Symbol;Acc:MGI:1929214]	protein_coding	1.15393	1.16913	0.445877	unchanged	0.214853	0.912588	unchanged	0.365902	NA	unchanged	-1.02335	0.599989	unchanged	2.3519	0.0703191	unchanged	0.0436796	1	unchanged	-0.26062	NA	unchanged	0.93208	0.66599	unchanged
ENSMUSG00000031540	chr8	22859534	22943259	+	Kat6a	K(lysine) acetyltransferase 6A [Source:MGI Symbol;Acc:MGI:2442415]	protein_coding	32.9651	0.243039	0.231295	unchanged	0.342905	0.0609451	unchanged	0.215829	0.625908	unchanged	-0.509639	0.0181589	unchanged	-0.47648	0.0315277	unchanged	0.0101979	1	unchanged	0.309959	0.202254	unchanged	-0.220849	0.415242	unchanged
ENSMUSG00000031545	chr8	23171264	23208346	-	Gpat4	glycerol-3-phosphate acyltransferase 4 [Source:MGI Symbol;Acc:MGI:2142716]	protein_coding	24.6855	0.178238	0.520501	unchanged	-0.225397	0.385806	unchanged	0.181448	0.794501	unchanged	-0.580908	0.0365336	unchanged	-0.302842	0.28905	unchanged	-0.134529	1	unchanged	-0.491716	0.154002	unchanged	-0.682751	0.0165816	unchanged
ENSMUSG00000031546	chr8	23226615	23237659	-	Gins4	GINS complex subunit 4 (Sld5 homolog) [Source:MGI Symbol;Acc:MGI:1923847]	protein_coding	64.6577	-0.298524	0.0196182	unchanged	-0.49939	1.59133e-05	unchanged	0.0592178	0.894855	unchanged	0.0632199	0.769817	unchanged	-0.0935158	0.646876	unchanged	-0.0831683	1	unchanged	-0.383374	0.0210793	unchanged	-0.27862	0.114513	unchanged
ENSMUSG00000031548	chr8	23411501	23449632	+	Sfrp1	secreted frizzled-related protein 1 [Source:MGI Symbol;Acc:MGI:892014]	protein_coding	39.472	-1.22811	0.00267171	Down	1.20023	0.00310181	Up	-2.86515	2.20776e-10	Down	-5.20878	2.65647e-13	Down	-6.37795	2.42e-13	Down	0.179894	1	unchanged	-0.221298	0.778342	unchanged	-0.388612	0.527219	unchanged
ENSMUSG00000031555	chr8	24949610	25016927	-	Adam9	a disintegrin and metallopeptidase domain 9 (meltrin gamma) [Source:MGI Symbol;Acc:MGI:105376]	protein_coding	44.8228	-0.349548	0.115935	unchanged	0.0328341	0.912327	unchanged	0.0819281	0.919886	unchanged	-0.155797	0.638064	unchanged	0.328326	0.220889	unchanged	0.00346126	1	unchanged	0.355189	0.205997	unchanged	-0.0583966	0.897709	unchanged
ENSMUSG00000031556	chr8	25017210	25023260	+	Tm2d2	TM2 domain containing 2 [Source:MGI Symbol;Acc:MGI:1916992]	protein_coding	61.7495	-0.283757	0.124947	unchanged	0.611349	0.000193461	unchanged	-0.270133	0.446513	unchanged	-0.1299	0.63382	unchanged	-0.0595977	0.830788	unchanged	0.267671	1	unchanged	0.0543155	0.873134	unchanged	-0.0479102	0.890709	unchanged
ENSMUSG00000031557	chr8	25039143	25102376	-	Plekha2	pleckstrin homology domain-containing, family A (phosphoinositide binding specific) member 2 [Source:MGI Symbol;Acc:MGI:1928144]	protein_coding	6.91735	0.530446	0.397592	unchanged	-0.87563	0.220265	unchanged	0.448426	0.776617	unchanged	0.722933	0.241958	unchanged	0.0857238	0.932183	unchanged	-0.721925	1	unchanged	-0.328693	0.83153	unchanged	-0.0801167	0.955942	unchanged
ENSMUSG00000031558	chr5	47983137	48307733	+	Slit2	slit guidance ligand 2 [Source:MGI Symbol;Acc:MGI:1315205]	protein_coding	0.563771	0.447781	0.890076	unchanged	1.29687	0.637519	unchanged	0	NA	unchanged	-0.301998	NA	unchanged	-3.1627	0.210851	unchanged	0	1	unchanged	-0.981966	NA	unchanged	-0.871286	NA	unchanged
ENSMUSG00000031561	chr8	48227681	48843951	-	Tenm3	teneurin transmembrane protein 3 [Source:MGI Symbol;Acc:MGI:1345183]	protein_coding	0.97332	1.48588	0.285965	unchanged	1.97956	0.131988	unchanged	-0.355445	NA	unchanged	-0.618754	0.763934	unchanged	0.976755	0.556687	unchanged	0	1	unchanged	-1.30398	NA	unchanged	-1.59753	0.296398	unchanged
ENSMUSG00000031562	chr8	48099091	48153233	+	Dctd	dCMP deaminase [Source:MGI Symbol;Acc:MGI:2444529]	protein_coding	41.9347	-1.48116	5.77762e-09	Down	-0.988608	0.000186328	unchanged	0.0169361	0.996644	unchanged	-0.106047	0.833174	unchanged	0.0770111	0.87748	unchanged	0.163039	1	unchanged	-0.759848	0.0441412	unchanged	0.0421352	0.953226	unchanged
ENSMUSG00000031563	chr8	47823958	47990924	-	Wwc2	WW, C2 and coiled-coil domain containing 2 [Source:MGI Symbol;Acc:MGI:1261872]	protein_coding	94.5019	-0.329554	0.0394265	unchanged	-0.107785	0.536336	unchanged	-0.60336	0.00242455	unchanged	0.521492	0.00160775	unchanged	0.560363	0.000550861	unchanged	-0.206947	1	unchanged	0.762731	7.80343e-07	unchanged	0.867492	1.83749e-08	unchanged
ENSMUSG00000031565	chr8	25513653	25575718	+	Fgfr1	fibroblast growth factor receptor 1 [Source:MGI Symbol;Acc:MGI:95522]	protein_coding	94.7443	0.797731	0.000210135	unchanged	1.70921	6.51815e-17	Up	-0.00401098	1	unchanged	-0.0885318	0.813044	unchanged	0.196173	0.485027	unchanged	0.0610732	1	unchanged	0.272588	0.402135	unchanged	0.645233	0.00856708	unchanged
ENSMUSG00000031568	chr8	47533663	47552955	+	Rwdd4a	RWD domain containing 4A [Source:MGI Symbol;Acc:MGI:2681000]	protein_coding	44.1618	-0.400307	0.0106525	unchanged	-0.748325	9.62641e-08	unchanged	-0.434286	0.0571022	unchanged	-0.132653	0.590206	unchanged	0.218408	0.326401	unchanged	-0.056233	1	unchanged	0.00955368	0.97869	unchanged	0.38165	0.0681952	unchanged
ENSMUSG00000031570	chr8	25720036	25724887	+	Plpp5	phospholipid phosphatase 5 [Source:MGI Symbol;Acc:MGI:1919160]	protein_coding	28.4367	-2.2089	2.86368e-19	Down	-0.64886	0.00956965	unchanged	0.231478	0.689697	unchanged	1.11125	0.000122217	Up	1.62065	7.48e-09	Up	0.231813	1	unchanged	0.444721	0.227739	unchanged	0.508115	0.152925	unchanged
ENSMUSG00000031574	chr8	25806554	25815982	+	Star	steroidogenic acute regulatory protein [Source:MGI Symbol;Acc:MGI:102760]	protein_coding	1.25835	3.71112	7.95918e-05	Up	3.66483	0.000167656	Up	-0.355445	NA	unchanged	-0.688144	0.44645	unchanged	0.579058	0.645297	unchanged	0	1	unchanged	0.264181	NA	unchanged	0.340314	0.824064	unchanged
ENSMUSG00000031575	chr8	25815995	25847694	-	Ash2l	ASH2 like histone lysine methyltransferase complex subunit [Source:MGI Symbol;Acc:MGI:1344416]	protein_coding	150.302	-0.0659829	0.677487	unchanged	-0.437876	0.000243694	unchanged	-0.30516	0.122001	unchanged	0.376184	0.00506735	unchanged	0.237562	0.11575	unchanged	0.0577304	1	unchanged	-0.165491	0.406815	unchanged	0.172704	0.336459	unchanged
ENSMUSG00000031576	chr8	25849622	25937939	+	Kcnu1	potassium channel, subfamily U, member 1 [Source:MGI Symbol;Acc:MGI:1202300]	protein_coding	0.744099	0.453926	0.812982	unchanged	-1.2277	0.444605	unchanged	0.339173	NA	unchanged	1.64061	0.305812	unchanged	3.18489	0.010974	Up	0.650011	1	unchanged	1.18207	NA	unchanged	0.559544	NA	unchanged
ENSMUSG00000031577	chr8	31150314	31164702	+	Tti2	TELO2 interacting protein 2 [Source:MGI Symbol;Acc:MGI:2384576]	protein_coding	19.706	-0.0713648	0.807446	unchanged	-0.533167	0.012753	unchanged	0.123638	0.869673	unchanged	-0.125732	0.726687	unchanged	-0.248834	0.442253	unchanged	-0.0119675	1	unchanged	0.264401	0.464409	unchanged	-0.119298	0.768577	unchanged
ENSMUSG00000031578	chr8	31159462	31168764	-	Mak16	MAK16 homolog [Source:MGI Symbol;Acc:MGI:1915170]	protein_coding	57.8557	-0.0859596	0.700728	unchanged	-0.665155	7.57265e-05	unchanged	-0.195338	0.651171	unchanged	-0.402457	0.0536637	unchanged	-0.416733	0.0565154	unchanged	-0.0454308	1	unchanged	-0.232473	0.425321	unchanged	-0.517321	0.0166314	unchanged
ENSMUSG00000031583	chr8	33234383	33385527	-	Wrn	Werner syndrome RecQ like helicase [Source:MGI Symbol;Acc:MGI:109635]	protein_coding	1.77566	0.851401	0.31561	unchanged	-0.0611192	0.961987	unchanged	0.149543	0.964621	unchanged	0.0479724	0.981982	unchanged	1.08831	0.354733	unchanged	0.513709	1	unchanged	-0.266367	0.887688	unchanged	-0.0906948	0.958105	unchanged
ENSMUSG00000031584	chr8	33652522	33698163	+	Gsr	glutathione reductase [Source:MGI Symbol;Acc:MGI:95804]	protein_coding	71.4871	-0.645192	0.000945055	unchanged	-0.376515	0.0661912	unchanged	0.125018	0.849838	unchanged	0.196385	0.494823	unchanged	-0.51073	0.0376694	unchanged	-0.00568651	1	unchanged	0.337813	0.243386	unchanged	-0.470863	0.0849889	unchanged
ENSMUSG00000031585	chr8	33731832	33777173	+	Gtf2e2	general transcription factor II E, polypeptide 2 (beta subunit) [Source:MGI Symbol;Acc:MGI:1915403]	protein_coding	48.0104	0.629648	2.65507e-05	unchanged	-0.588984	1.81756e-05	unchanged	-0.258873	0.462486	unchanged	-0.0198628	0.949004	unchanged	0.0020752	1	unchanged	0.0142882	1	unchanged	-0.326604	0.134881	unchanged	-0.0488914	0.879653	unchanged
ENSMUSG00000031586	chr8	33782642	33929863	-	Rbpms	RNA binding protein gene with multiple splicing [Source:MGI Symbol;Acc:MGI:1334446]	protein_coding	266.283	-1.1955	2.28924e-22	Down	-0.131647	0.362901	unchanged	0.219793	0.367151	unchanged	0.755268	1.62561e-08	unchanged	1.01225	3.22e-16	Up	0.0162559	1	unchanged	0.37294	0.017895	unchanged	0.70043	1.97594e-07	unchanged
ENSMUSG00000031590	chr8	41397458	41417074	-	Frg1	FSHD region gene 1 [Source:MGI Symbol;Acc:MGI:893597]	protein_coding	30.7488	-0.031496	0.911105	unchanged	-0.802852	1.32111e-05	unchanged	-0.243771	0.593781	unchanged	-0.172908	0.549372	unchanged	-0.287676	0.243636	unchanged	-0.00567476	1	unchanged	-0.324185	0.320388	unchanged	-0.0543824	0.898286	unchanged
ENSMUSG00000031591	chr8	41340196	41374773	-	Asah1	N-acylsphingosine amidohydrolase 1 [Source:MGI Symbol;Acc:MGI:1277124]	protein_coding	68.1805	0.882685	0.000377959	unchanged	0.993651	1.42825e-05	unchanged	0.00470454	1	unchanged	-0.139585	0.726266	unchanged	-0.48371	0.068376	unchanged	0.00543334	1	unchanged	0.138003	0.755263	unchanged	-0.487962	0.0973389	unchanged
ENSMUSG00000031592	chr8	41239751	41332344	+	Pcm1	pericentriolar material 1 [Source:MGI Symbol;Acc:MGI:1277958]	protein_coding	16.9769	1.15942	3.74718e-06	Up	-0.44554	0.120607	unchanged	-0.556307	0.328688	unchanged	0.258295	0.4104	unchanged	-0.15069	0.734394	unchanged	-0.342869	1	unchanged	0.548099	0.147966	unchanged	-0.0289664	0.960753	unchanged
ENSMUSG00000031594	chr8	41191433	41215156	-	Fgl1	fibrinogen-like protein 1 [Source:MGI Symbol;Acc:MGI:102795]	protein_coding	1.14502	1.17554	0.441706	unchanged	2.62775	0.0201973	Up	-0.355445	NA	unchanged	1.22369	0.442349	unchanged	0.49359	0.709809	unchanged	0.0436796	1	unchanged	0.572904	NA	unchanged	-0.294487	0.851369	unchanged
ENSMUSG00000031595	chr8	40926211	40990785	+	Pdgfrl	platelet-derived growth factor receptor-like [Source:MGI Symbol;Acc:MGI:1916047]	protein_coding	1.44782	-4.06896	7.72805e-05	Down	-4.12437	4.94551e-05	Down	0.584106	NA	unchanged	1.91866	0.196398	unchanged	1.00565	0.561276	unchanged	-0.0844767	1	unchanged	0.100054	0.973908	unchanged	2.45575	0.0863117	unchanged
ENSMUSG00000031596	chr8	40862395	40922308	+	Slc7a2	solute carrier family 7 (cationic amino acid transporter, y+ system), member 2 [Source:MGI Symbol;Acc:MGI:99828]	protein_coding	5.38514	1.04911	0.0491362	Up	-0.298817	0.634613	unchanged	-0.205624	0.926484	unchanged	-0.638495	0.338654	unchanged	-0.857239	0.334855	unchanged	-0.646007	1	unchanged	0.372455	0.697505	unchanged	0.971609	0.21409	unchanged
ENSMUSG00000031600	chr8	40511782	40550757	+	Vps37a	vacuolar protein sorting 37A [Source:MGI Symbol;Acc:MGI:1261835]	protein_coding	43.2785	0.479133	0.0101305	unchanged	-0.565347	0.00063737	unchanged	0.238629	0.586918	unchanged	-0.185073	0.469387	unchanged	-0.274195	0.220241	unchanged	0.0746962	1	unchanged	0.116066	0.726597	unchanged	-0.276251	0.278144	unchanged
ENSMUSG00000031601	chr8	40492539	40515847	-	Cnot7	CCR4-NOT transcription complex, subunit 7 [Source:MGI Symbol;Acc:MGI:1298230]	protein_coding	94.5445	-0.770371	5.93523e-07	unchanged	0.100278	0.607181	unchanged	-0.0549362	0.930798	unchanged	0.228016	0.285508	unchanged	-0.126298	0.580708	unchanged	0.0148028	1	unchanged	-0.0176056	0.964402	unchanged	0.211906	0.371555	unchanged
ENSMUSG00000031604	chr8	64718138	64733792	-	Msmo1	methylsterol monoxygenase 1 [Source:MGI Symbol;Acc:MGI:1913484]	protein_coding	48.0412	-0.394792	0.168625	unchanged	-0.565694	0.0312641	unchanged	0.771857	0.0333718	unchanged	0.874066	0.00187865	unchanged	0.522744	0.0777386	unchanged	-0.0237914	1	unchanged	-0.740185	0.0327462	unchanged	-0.12186	0.804674	unchanged
ENSMUSG00000031605	chr8	64739674	64850017	-	Klhl2	kelch-like 2, Mayven [Source:MGI Symbol;Acc:MGI:1924363]	protein_coding	32.392	-0.667125	0.000408895	unchanged	-0.657309	0.000135132	unchanged	-0.229071	0.59608	unchanged	-0.49878	0.0461241	unchanged	-0.66384	0.0153181	unchanged	-0.223344	1	unchanged	-0.317228	0.266665	unchanged	-0.7969	0.00134095	unchanged
ENSMUSG00000031608	chr8	57523827	57653032	-	Galnt7	polypeptide N-acetylgalactosaminyltransferase 7 [Source:MGI Symbol;Acc:MGI:1349449]	protein_coding	11.7498	4.10539	5.06843e-12	Up	4.06612	4.16016e-11	Up	-1.00205	0.683935	unchanged	-1.58944	0.000519449	Down	-1.16121	0.0146557	Down	0.0241287	1	unchanged	0.278333	0.705445	unchanged	0.362569	0.552145	unchanged
ENSMUSG00000031609	chr8	57482706	57487860	-	Sap30	sin3 associated polypeptide [Source:MGI Symbol;Acc:MGI:1929129]	protein_coding	31.7861	1.07268	0.000254589	Up	-0.382024	0.209383	unchanged	-1.40524	0.00110122	Down	-4.40283	2.95363e-21	Down	-4.30413	4e-23	Down	-0.184864	1	unchanged	-2.63469	1.56628e-14	Down	-3.26199	1.04073e-15	Down
ENSMUSG00000031613	chr8	56294584	56321043	+	Hpgd	hydroxyprostaglandin dehydrogenase 15 (NAD) [Source:MGI Symbol;Acc:MGI:108085]	protein_coding	0.673279	1.52307	0.435282	unchanged	1.29687	0.508986	unchanged	0.365902	NA	unchanged	-1.37728	0.575819	unchanged	-2.98998	0.0716138	unchanged	0	1	unchanged	-0.981966	NA	unchanged	-2.01181	NA	unchanged
ENSMUSG00000031617	chr8	77595981	77610698	-	Tmem184c	transmembrane protein 184C [Source:MGI Symbol;Acc:MGI:2384562]	protein_coding	21.6861	-1.10043	0.000500474	Down	-0.877048	0.00564463	unchanged	-1.13615	0.00671514	Down	-0.42128	0.360486	unchanged	-0.898409	0.024252	unchanged	0.138409	1	unchanged	-0.303544	0.605039	unchanged	-0.930915	0.0569587	unchanged
ENSMUSG00000031618	chr8	76899441	77245012	+	Nr3c2	nuclear receptor subfamily 3, group C, member 2 [Source:MGI Symbol;Acc:MGI:99459]	protein_coding	0.301626	1.16913	NA	unchanged	1.29687	0.616451	unchanged	0	NA	unchanged	-0.662671	NA	unchanged	-0.784179	NA	unchanged	0.404353	1	unchanged	-0.981966	NA	unchanged	-0.896913	NA	unchanged
ENSMUSG00000031622	chr8	72723284	72758201	+	Sin3b	transcriptional regulator, SIN3B (yeast) [Source:MGI Symbol;Acc:MGI:107158]	protein_coding	186.11	0.29585	0.0306616	unchanged	1.00684	3.81139e-17	Up	0.372057	0.0571022	unchanged	0.120901	0.52443	unchanged	-0.163068	0.277882	unchanged	0.184378	1	unchanged	0.0367924	0.887688	unchanged	-0.152538	0.390431	unchanged
ENSMUSG00000031628	chr8	46617290	46639689	+	Casp3	caspase 3 [Source:MGI Symbol;Acc:MGI:107739]	protein_coding	49.3221	0.237639	0.355682	unchanged	0.332358	0.165939	unchanged	0.225191	0.7037	unchanged	-1.00907	3.64072e-05	Down	-0.129529	0.742992	unchanged	-0.141935	1	unchanged	0.388269	0.217087	unchanged	0.796309	0.00120524	unchanged
ENSMUSG00000031629	chr8	46552027	46580007	+	Cenpu	centromere protein U [Source:MGI Symbol;Acc:MGI:1919126]	protein_coding	10.0402	0.490228	0.11817	unchanged	0.167858	0.649702	unchanged	-0.176126	0.876096	unchanged	-0.663922	0.0636711	unchanged	-0.389359	0.339057	unchanged	-0.101021	1	unchanged	0.0331951	0.964317	unchanged	-0.203914	0.697345	unchanged
ENSMUSG00000031631	chr8	46151770	46195590	+	Cfap97	cilia and flagella associated protein 97 [Source:MGI Symbol;Acc:MGI:1914006]	protein_coding	12.0315	0.399304	0.231621	unchanged	0.254746	0.458086	unchanged	-0.0835748	0.949003	unchanged	0.171578	0.713766	unchanged	-0.51985	0.146587	unchanged	-0.16691	1	unchanged	-0.0432276	0.951041	unchanged	0.459337	0.287445	unchanged
ENSMUSG00000031633	chr8	46206796	46211284	-	Slc25a4	solute carrier family 25 (mitochondrial carrier, adenine nucleotide translocator), member 4 [Source:MGI Symbol;Acc:MGI:1353495]	protein_coding	306.49	0.26201	0.169815	unchanged	0.702347	2.84781e-05	unchanged	-0.155653	0.759568	unchanged	-0.0775936	0.794939	unchanged	0.307558	0.127362	unchanged	0.253122	1	unchanged	0.340044	0.152819	unchanged	0.0656291	0.840165	unchanged
ENSMUSG00000031634	chr8	45975527	45996958	+	Ufsp2	UFM1-specific peptidase 2 [Source:MGI Symbol;Acc:MGI:1913679]	protein_coding	19.4479	0.236148	0.40022	unchanged	-0.748365	0.0023521	unchanged	0.0892005	0.927485	unchanged	0.186027	0.599537	unchanged	0.220834	0.565764	unchanged	0.264679	1	unchanged	-0.0265247	0.968871	unchanged	-0.178117	0.697947	unchanged
ENSMUSG00000031636	chr8	45885460	45919548	+	Pdlim3	PDZ and LIM domain 3 [Source:MGI Symbol;Acc:MGI:1859274]	protein_coding	1.07914	-0.411154	0.771269	unchanged	-2.48996	0.0390615	Down	1.60907	NA	unchanged	-0.154479	0.948157	unchanged	1.74041	0.25211	unchanged	1.07026	1	unchanged	1.18207	NA	unchanged	0.571407	0.815392	unchanged
ENSMUSG00000031639	chr8	45395664	45411080	-	Tlr3	toll-like receptor 3 [Source:MGI Symbol;Acc:MGI:2156367]	protein_coding	0.108432	0	NA	unchanged	0	NA	unchanged	0	NA	unchanged	0	NA	unchanged	0	NA	unchanged	0	1	unchanged	0	NA	unchanged	-0.149935	NA	unchanged
ENSMUSG00000031641	chr8	61487733	61506694	+	Cbr4	carbonyl reductase 4 [Source:MGI Symbol;Acc:MGI:2384567]	protein_coding	15.7947	1.58406	2.21461e-08	Up	1.50975	2.41713e-07	Up	-0.304787	0.764196	unchanged	0.0283199	0.961981	unchanged	0.111646	0.774934	unchanged	0.284204	1	unchanged	0.0329584	0.958229	unchanged	-0.302743	0.431126	unchanged
ENSMUSG00000031642	chr8	61223871	61396071	+	Sh3rf1	SH3 domain containing ring finger 1 [Source:MGI Symbol;Acc:MGI:1913066]	protein_coding	8.53982	1.13138	0.0255932	Up	0.930187	0.0312088	unchanged	-0.549668	0.722538	unchanged	-0.421331	0.533613	unchanged	0.147545	0.829898	unchanged	-0.0805106	1	unchanged	-0.371353	0.607731	unchanged	-0.427901	0.502273	unchanged
ENSMUSG00000031644	chr8	60993194	61131346	+	Nek1	NIMA (never in mitosis gene a)-related expressed kinase 1 [Source:MGI Symbol;Acc:MGI:97303]	protein_coding	11.8491	-0.633394	0.0623143	unchanged	-0.229621	0.554756	unchanged	-0.0578754	0.964114	unchanged	0.312866	0.52049	unchanged	0.169159	0.735611	unchanged	0.528191	1	unchanged	0.182878	0.778566	unchanged	-0.893017	0.0387711	unchanged
ENSMUSG00000031651	chr8	43129806	43141486	-	Triml1	tripartite motif family-like 1 [Source:MGI Symbol;Acc:MGI:2687279]	protein_coding	14.4627	2.15674	7.24769e-10	Up	1.31581	7.66108e-05	Up	-0.095655	0.95883	unchanged	-0.878684	0.013333	unchanged	-2.43578	2.41e-09	Down	-0.288776	1	unchanged	-0.338587	0.523419	unchanged	-0.659467	0.122609	unchanged
ENSMUSG00000031652	chr8	86808159	86885258	-	N4bp1	NEDD4 binding protein 1 [Source:MGI Symbol;Acc:MGI:2136825]	protein_coding	65.0024	0.311497	0.0419181	unchanged	-0.104104	0.528248	unchanged	0.0524662	0.931332	unchanged	-0.53018	0.00122068	unchanged	-0.844311	4.52e-08	unchanged	-0.290235	1	unchanged	-0.399215	0.0335376	unchanged	-0.198507	0.360815	unchanged
ENSMUSG00000031654	chr8	87468404	87472609	-	Cbln1	cerebellin 1 precursor protein [Source:MGI Symbol;Acc:MGI:88281]	protein_coding	2.2129	1.80823	0.105545	unchanged	0.287447	0.814799	unchanged	0.99926	0.746825	unchanged	-0.180384	0.911819	unchanged	-2.30437	0.0138277	Down	-0.343014	1	unchanged	-1.92516	0.239916	unchanged	-1.75907	0.24988	unchanged
ENSMUSG00000031657	chr8	88137854	88172027	+	Heatr3	HEAT repeat containing 3 [Source:MGI Symbol;Acc:MGI:2444491]	protein_coding	16.2208	0.196539	0.513708	unchanged	-0.391224	0.104877	unchanged	-0.12234	0.898471	unchanged	-0.21691	0.564084	unchanged	-0.156414	0.736484	unchanged	-0.095555	1	unchanged	-0.166645	0.714307	unchanged	0.350124	0.349307	unchanged
ENSMUSG00000031659	chr8	88272402	88329962	+	Adcy7	adenylate cyclase 7 [Source:MGI Symbol;Acc:MGI:102891]	protein_coding	0.180773	0.0871077	NA	unchanged	0	NA	unchanged	-0.355441	NA	unchanged	0.0586744	NA	unchanged	0	NA	unchanged	0	1	unchanged	0	NA	unchanged	0	NA	unchanged
ENSMUSG00000031660	chr8	88331038	88362194	-	Brd7	bromodomain containing 7 [Source:MGI Symbol;Acc:MGI:1349766]	protein_coding	38.9168	0.017947	0.947692	unchanged	-1.38009	3.1074e-17	Down	0.0941631	0.873906	unchanged	0.0384577	0.902381	unchanged	-0.073776	0.824184	unchanged	-0.236181	1	unchanged	-0.277016	0.389294	unchanged	-0.293542	0.296183	unchanged
ENSMUSG00000031661	chr8	88521353	88594884	+	Nkd1	naked cuticle 1 [Source:MGI Symbol;Acc:MGI:2135954]	protein_coding	0.615378	-0.721202	0.633743	unchanged	-0.090884	0.962799	unchanged	-1.16033	NA	unchanged	-1.38059	NA	unchanged	0.29784	0.886754	unchanged	0.103975	1	unchanged	-0.975349	NA	unchanged	0.571407	NA	unchanged
ENSMUSG00000031662	chr8	88626562	88636128	-	Snx20	sorting nexin 20 [Source:MGI Symbol;Acc:MGI:1918857]	protein_coding	0.335912	0.0490099	NA	unchanged	-0.14582	0.97099	unchanged	-1.48826	NA	unchanged	-1.39672	NA	unchanged	0.603366	NA	unchanged	-0.316993	1	unchanged	0	NA	unchanged	0.571406	NA	unchanged
ENSMUSG00000031665	chr8	89027234	89044162	-	Sall1	spalt like transcription factor 1 [Source:MGI Symbol;Acc:MGI:1889585]	protein_coding	39.5135	-0.486327	0.0634611	unchanged	0.713073	0.00332648	unchanged	-0.173574	0.823708	unchanged	-0.0972551	0.837288	unchanged	-0.442164	0.132583	unchanged	0.00880854	1	unchanged	-0.491437	0.145889	unchanged	0.181407	0.649793	unchanged
ENSMUSG00000031666	chr8	91070056	91123844	+	Rbl2	RB transcriptional corepressor like 2 [Source:MGI Symbol;Acc:MGI:105085]	protein_coding	1.57096	-1.50281	0.0673461	unchanged	-1.11909	0.236406	unchanged	-1.08498	0.485617	unchanged	0.699819	0.573088	unchanged	0.921973	0.409922	unchanged	-0.104622	1	unchanged	0.459373	0.80186	unchanged	0.461833	0.743281	unchanged
ENSMUSG00000031667	chr8	91111783	91199976	-	Aktip	thymoma viral proto-oncogene 1 interacting protein [Source:MGI Symbol;Acc:MGI:3693832]	protein_coding	8.23453	-0.424833	0.32314	unchanged	0.419146	0.217727	unchanged	-0.328397	0.75562	unchanged	0.182722	0.784133	unchanged	1.08799	0.0051757	Up	-0.1184	1	unchanged	-0.298857	0.582615	unchanged	-0.240775	0.678782	unchanged
ENSMUSG00000031668	chr6	70844514	70905245	+	Eif2ak3	eukaryotic translation initiation factor 2 alpha kinase 3 [Source:MGI Symbol;Acc:MGI:1341830]	protein_coding	25.8016	0.578883	0.00632281	unchanged	0.380097	0.0843136	unchanged	-0.359096	0.448779	unchanged	0.000283211	1	unchanged	0.545218	0.0248476	unchanged	0.535896	1	unchanged	0.493875	0.0564926	unchanged	0.042213	0.933645	unchanged
ENSMUSG00000031669	chr8	95633452	95645060	+	Gins3	GINS complex subunit 3 (Psf3 homolog) [Source:MGI Symbol;Acc:MGI:1926083]	protein_coding	14.9428	-0.850558	0.000425517	unchanged	-1.21978	9.67116e-07	Down	-0.609405	0.0955285	unchanged	0.0703369	0.890607	unchanged	0.825512	0.0373546	unchanged	0.369064	1	unchanged	0.6323	0.0837665	unchanged	0.796375	0.0154288	unchanged
ENSMUSG00000031671	chr8	95715880	95719010	+	Setd6	SET domain containing 6 [Source:MGI Symbol;Acc:MGI:1913333]	protein_coding	8.89305	-0.0318421	0.954744	unchanged	-1.64042	1.06337e-07	Down	0.123213	0.926906	unchanged	-0.505028	0.297472	unchanged	-1.14734	0.0149785	Down	0.00304537	1	unchanged	-0.592978	0.359548	unchanged	-0.628931	0.276424	unchanged
ENSMUSG00000031672	chr8	95864133	95888547	-	Got2	glutamatic-oxaloacetic transaminase 2, mitochondrial [Source:MGI Symbol;Acc:MGI:95792]	protein_coding	38.9009	1.30893	6.37447e-12	Up	1.36799	1.31706e-14	Up	-0.149681	0.851804	unchanged	0.169494	0.488897	unchanged	0.23079	0.284811	unchanged	0.0795502	1	unchanged	0.171657	0.535082	unchanged	0.111924	0.688527	unchanged
ENSMUSG00000031681	chr8	79338394	79399518	-	Smad1	SMAD family member 1 [Source:MGI Symbol;Acc:MGI:109452]	protein_coding	4.67528	1.13419	0.053557	unchanged	-0.233164	0.721925	unchanged	0.0158818	1	unchanged	-1.15806	0.0913432	unchanged	-2.6243	0.00112851	Down	-1.4078	1	unchanged	0.289305	0.77608	unchanged	-0.446468	0.528765	unchanged
ENSMUSG00000031683	chr8	78804864	78821140	-	Lsm6	LSM6 homolog, U6 small nuclear RNA and mRNA degradation associated [Source:MGI Symbol;Acc:MGI:1925901]	protein_coding	46.8775	-0.533785	0.00673323	unchanged	-0.613263	0.000760716	unchanged	-0.00487258	1	unchanged	-0.139004	0.666103	unchanged	-0.185017	0.532209	unchanged	-0.172679	1	unchanged	0.345771	0.200311	unchanged	0.0767264	0.826451	unchanged
ENSMUSG00000031684	chr8	78509345	78734003	+	Slc10a7	solute carrier family 10 (sodium/bile acid cotransporter family), member 7 [Source:MGI Symbol;Acc:MGI:1924025]	protein_coding	14.2028	0.0870291	0.822218	unchanged	0.45575	0.0925688	unchanged	-0.070317	0.954348	unchanged	-0.0710607	0.897941	unchanged	-0.852367	0.00654674	unchanged	0.144332	1	unchanged	-0.564683	0.124748	unchanged	-0.286165	0.525715	unchanged
ENSMUSG00000031688	chr8	78433009	78436645	-	Pou4f2	POU domain, class 4, transcription factor 2 [Source:MGI Symbol;Acc:MGI:102524]	protein_coding	0.685936	-4.1157	0.0109724	Down	-3.45091	0.0363401	Down	-1.28315	NA	unchanged	0	1	unchanged	-0.423507	0.882306	unchanged	0.163859	1	unchanged	0	NA	unchanged	0	NA	unchanged
ENSMUSG00000031691	chr8	85036914	85057583	+	Tnpo2	transportin 2 (importin 3, karyopherin beta 2b) [Source:MGI Symbol;Acc:MGI:2384849]	protein_coding	24.2496	0.816173	0.000163548	unchanged	0.642794	0.0114593	unchanged	-0.151185	0.851804	unchanged	-0.0568558	0.889718	unchanged	1.00488	0.000264421	Up	-0.0826773	1	unchanged	-0.18517	0.68605	unchanged	0.409941	0.241564	unchanged
ENSMUSG00000031696	chr8	85260391	85299802	-	Vps35	VPS35 retromer complex component [Source:MGI Symbol;Acc:MGI:1890467]	protein_coding	146.849	0.24902	0.0561983	unchanged	0.186954	0.154141	unchanged	0.0468564	0.926906	unchanged	-0.194623	0.217965	unchanged	0.172201	0.274359	unchanged	0.225359	1	unchanged	0.140731	0.478458	unchanged	-0.0705401	0.754846	unchanged
ENSMUSG00000031697	chr8	85299631	85308278	+	Orc6	origin recognition complex, subunit 6 [Source:MGI Symbol;Acc:MGI:1929285]	protein_coding	128.605	0.0895425	0.631049	unchanged	-0.471919	0.000910233	unchanged	0.27778	0.299837	unchanged	-0.076312	0.757863	unchanged	0.273777	0.126731	unchanged	0.182533	1	unchanged	0.567882	0.000648911	unchanged	0.036859	0.9066	unchanged
ENSMUSG00000031700	chr8	85492575	85527560	+	Gpt2	glutamic pyruvate transaminase (alanine aminotransferase) 2 [Source:MGI Symbol;Acc:MGI:1915391]	protein_coding	15.5809	-0.840418	0.0701749	unchanged	0.664609	0.0882178	unchanged	-0.0955129	0.9559	unchanged	-3.30122	0.00044108	Down	-3.80639	8.69e-10	Down	0.324544	1	unchanged	-0.989247	0.0461336	unchanged	-1.82263	1.50351e-05	Down
ENSMUSG00000031701	chr8	85537632	85555344	-	Dnaja2	DnaJ heat shock protein family (Hsp40) member A2 [Source:MGI Symbol;Acc:MGI:1931882]	protein_coding	210.002	-0.582068	1.40147e-08	unchanged	-0.839552	1.11949e-17	unchanged	-0.134989	0.586918	unchanged	-0.227954	0.0858879	unchanged	-0.216968	0.107628	unchanged	0.00189184	1	unchanged	-0.101473	0.59316	unchanged	-0.269817	0.0550569	unchanged
ENSMUSG00000031703	chr8	85717577	85840921	-	Itfg1	integrin alpha FG-GAP repeat containing 1 [Source:MGI Symbol;Acc:MGI:106419]	protein_coding	15.5172	0.689184	0.0241309	unchanged	0.968402	0.000167321	unchanged	0.184807	0.87158	unchanged	0.54161	0.0730091	unchanged	-0.11355	0.747375	unchanged	0.105395	1	unchanged	-0.0313807	0.956591	unchanged	0.192493	0.649672	unchanged
ENSMUSG00000031706	chr8	84066833	84096992	+	Rfx1	regulatory factor X, 1 (influences HLA class II expression) [Source:MGI Symbol;Acc:MGI:105982]	protein_coding	12.8184	-0.800555	0.00294944	unchanged	-0.222483	0.513561	unchanged	-0.121125	0.894855	unchanged	0.144104	0.766364	unchanged	0.697752	0.0371994	unchanged	0.195728	1	unchanged	0.537221	0.183071	unchanged	0.0333687	0.955985	unchanged
ENSMUSG00000031708	chr8	83571697	83607971	-	Tecr	trans-2,3-enoyl-CoA reductase [Source:MGI Symbol;Acc:MGI:1915408]	protein_coding	139.706	0.16049	0.306299	unchanged	1.66025	2.54517e-39	Up	-0.379145	0.0810448	unchanged	-0.768003	1.92323e-07	unchanged	-0.800066	8.54e-10	unchanged	0.139586	1	unchanged	-0.466377	0.00210133	unchanged	-0.588931	1.55264e-05	unchanged
ENSMUSG00000031709	chr8	83165351	83272934	+	Tbc1d9	TBC1 domain family, member 9 [Source:MGI Symbol;Acc:MGI:1918560]	protein_coding	9.46129	-1.35186	0.000441659	Down	-1.09174	0.0137542	Down	0.351887	0.70767	unchanged	0.56198	0.287157	unchanged	0.645613	0.27809	unchanged	0.0756922	1	unchanged	-1.8691	0.0207287	Down	-2.80832	0.000329347	Down
ENSMUSG00000031711	chr8	82763606	82774160	-	Zfp330	zinc finger protein 330 [Source:MGI Symbol;Acc:MGI:1353574]	protein_coding	42.2892	-0.627577	0.00495074	unchanged	-0.304585	0.205801	unchanged	-0.0924644	0.914869	unchanged	0.54605	0.0328275	unchanged	0.394946	0.144063	unchanged	0.369433	1	unchanged	-0.282912	0.441967	unchanged	0.149894	0.705029	unchanged
ENSMUSG00000031714	chr8	80764437	80880519	-	Gab1	growth factor receptor bound protein 2-associated protein 1 [Source:MGI Symbol;Acc:MGI:108088]	protein_coding	70.8232	-0.0924457	0.675755	unchanged	0.0310479	0.903653	unchanged	0.0923729	0.880465	unchanged	0.216656	0.344844	unchanged	0.268478	0.21614	unchanged	-0.162089	1	unchanged	0.114607	0.719791	unchanged	-0.239781	0.346323	unchanged
ENSMUSG00000031715	chr8	80698506	80739497	-	Smarca5	SWI/SNF related, matrix associated, actin dependent regulator of chromatin, subfamily a, member 5 [Source:MGI Symbol;Acc:MGI:1935129]	protein_coding	408.579	0.548617	8.58358e-07	unchanged	-0.228532	0.0543523	unchanged	0.216426	0.314693	unchanged	-0.147783	0.333515	unchanged	-0.549084	6.97e-06	unchanged	0.0258917	1	unchanged	-0.225525	0.161362	unchanged	-0.183711	0.24957	unchanged
ENSMUSG00000031723	chr8	109565891	109574051	+	Txnl4b	thioredoxin-like 4B [Source:MGI Symbol;Acc:MGI:2443724]	protein_coding	5.66835	-0.820801	0.05674	unchanged	-0.439408	0.337293	unchanged	0.336971	0.734714	unchanged	0.92195	0.054683	unchanged	1.02196	0.0528556	unchanged	0.0598914	1	unchanged	-0.302295	0.72389	unchanged	0.254153	0.750291	unchanged
ENSMUSG00000031728	chr8	109705545	109724932	+	Zfp821	zinc finger protein 821 [Source:MGI Symbol;Acc:MGI:1923121]	protein_coding	21.2943	-1.81548	1.39109e-11	Down	-1.6152	1.10313e-09	Down	0.282724	0.640641	unchanged	0.878076	0.00737769	unchanged	0.813796	0.0636368	unchanged	-0.0424056	1	unchanged	0.063858	0.926489	unchanged	1.23423	0.000114396	Up
ENSMUSG00000031729	chr8	109671324	109693260	-	Ist1	increased sodium tolerance 1 homolog (yeast) [Source:MGI Symbol;Acc:MGI:1919205]	protein_coding	91.4016	0.202733	0.179277	unchanged	0.35616	0.00875783	unchanged	0.317985	0.152201	unchanged	-0.216835	0.219539	unchanged	-0.0483553	0.834421	unchanged	-0.0144486	1	unchanged	-0.145652	0.517897	unchanged	-0.199573	0.285427	unchanged
ENSMUSG00000031730	chr8	109591342	109608673	-	Dhodh	dihydroorotate dehydrogenase [Source:MGI Symbol;Acc:MGI:1928378]	protein_coding	26.9159	-0.102348	0.707595	unchanged	-0.164815	0.463507	unchanged	0.024657	0.979488	unchanged	-0.560487	0.0356563	unchanged	-0.0296208	0.938856	unchanged	0.144705	1	unchanged	-0.130037	0.737631	unchanged	-0.0105262	0.979651	unchanged
ENSMUSG00000031731	chr8	109778553	109864204	+	Ap1g1	adaptor protein complex AP-1, gamma 1 subunit [Source:MGI Symbol;Acc:MGI:101919]	protein_coding	103.677	0.333827	0.00576621	unchanged	-0.240222	0.0549762	unchanged	0.214028	0.348365	unchanged	0.421333	0.000633043	unchanged	0.423987	0.0017287	unchanged	-0.00306408	1	unchanged	0.0211849	0.942934	unchanged	-0.174508	0.341338	unchanged
ENSMUSG00000031732	chr8	109868541	109944671	+	Phlpp2	PH domain and leucine rich repeat protein phosphatase 2 [Source:MGI Symbol;Acc:MGI:2444928]	protein_coding	8.84499	-0.0951185	0.850561	unchanged	-0.147146	0.733487	unchanged	-0.600086	0.447557	unchanged	0.20708	0.726165	unchanged	-0.508234	0.328778	unchanged	0.251343	1	unchanged	0.974256	0.0139124	unchanged	0.722682	0.106406	unchanged
ENSMUSG00000031734	chr8	91798524	91802067	-	Irx3	Iroquois related homeobox 3 [Source:MGI Symbol;Acc:MGI:1197522]	protein_coding	1.37829	0.808455	0.643653	unchanged	2.08975	0.122547	unchanged	1.41382	NA	unchanged	1.56726	0.34267	unchanged	1.9382	0.0830452	unchanged	2.08294	1	unchanged	1.78018	0.239339	unchanged	3.5231	0.00671335	Up
ENSMUSG00000031737	chr8	92357624	92376286	+	Irx5	Iroquois homeobox 5 [Source:MGI Symbol;Acc:MGI:1859086]	protein_coding	0.215107	0.44778	NA	unchanged	0.214852	NA	unchanged	0.365901	NA	unchanged	-0.301997	NA	unchanged	0	NA	unchanged	0.0436794	1	unchanged	0.100053	NA	unchanged	0	NA	unchanged
ENSMUSG00000031740	chr8	92827290	92853420	+	Mmp2	matrix metallopeptidase 2 [Source:MGI Symbol;Acc:MGI:97009]	protein_coding	0.677418	0	1	unchanged	0.575526	0.868623	unchanged	0	NA	unchanged	0	1	unchanged	0	1	unchanged	0	1	unchanged	0.100053	NA	unchanged	-1.68421	NA	unchanged
ENSMUSG00000031749	chr8	110919921	110972480	+	St3gal2	ST3 beta-galactoside alpha-2,3-sialyltransferase 2 [Source:MGI Symbol;Acc:MGI:99427]	protein_coding	3.15882	0.285613	0.709723	unchanged	-0.700307	0.278295	unchanged	0.0129889	1	unchanged	0.246937	0.798211	unchanged	-0.305376	0.775519	unchanged	0.263663	1	unchanged	0.459323	0.684025	unchanged	-0.354413	0.722257	unchanged
ENSMUSG00000031750	chr8	110741828	110805924	-	Il34	interleukin 34 [Source:MGI Symbol;Acc:MGI:1923777]	protein_coding	2.34234	1.28594	0.152012	unchanged	0.496511	0.534756	unchanged	0.33494	0.926906	unchanged	-0.777212	0.481	unchanged	-0.614887	0.438173	unchanged	-2.30307	1	unchanged	0.069156	0.965754	unchanged	-0.938567	0.250471	unchanged
ENSMUSG00000031751	chr8	93971587	94012842	-	Amfr	autocrine motility factor receptor [Source:MGI Symbol;Acc:MGI:1345634]	protein_coding	21.4609	1.27307	0.000119285	Up	2.07636	8.81271e-11	Up	-0.628655	0.433407	unchanged	-0.487018	0.228558	unchanged	-0.438257	0.227742	unchanged	0.2636	1	unchanged	0.159808	0.778566	unchanged	-0.438611	0.278006	unchanged
ENSMUSG00000031753	chr8	110846599	110882227	+	Cog4	component of oligomeric golgi complex 4 [Source:MGI Symbol;Acc:MGI:2142808]	protein_coding	23.5145	0.897149	1.98192e-05	unchanged	0.923799	1.23752e-05	unchanged	0.120282	0.88625	unchanged	0.358559	0.127904	unchanged	0.551807	0.0269273	unchanged	0.251799	1	unchanged	-0.345617	0.266665	unchanged	0.0136494	0.975506	unchanged
ENSMUSG00000031754	chr8	94015495	94037031	-	Nudt21	nudix (nucleoside diphosphate linked moiety X)-type motif 21 [Source:MGI Symbol;Acc:MGI:1915469]	protein_coding	163.249	0.0801482	0.51019	unchanged	-0.0158962	0.910565	unchanged	-0.0364028	0.929893	unchanged	0.00259621	0.993439	unchanged	-0.328656	0.00252855	unchanged	-0.00138748	1	unchanged	0.0706379	0.684738	unchanged	-0.0791511	0.604589	unchanged
ENSMUSG00000031755	chr8	94067953	94098928	-	Bbs2	Bardet-Biedl syndrome 2 (human) [Source:MGI Symbol;Acc:MGI:2135267]	protein_coding	6.8194	-1.84849	3.76356e-05	Down	-2.13392	3.14044e-06	Down	0.0869346	0.954348	unchanged	2.01652	2.17129e-05	Up	1.57025	0.00142518	Up	-0.966166	1	unchanged	1.18108	0.080437	unchanged	-0.630227	0.400363	unchanged
ENSMUSG00000031756	chr8	116921729	116941507	+	Cenpn	centromere protein N [Source:MGI Symbol;Acc:MGI:1919405]	protein_coding	40.2537	-0.388172	0.0274805	unchanged	-0.538927	0.00106151	unchanged	-0.0622756	0.926484	unchanged	0.0761936	0.803407	unchanged	-0.678468	0.000447599	unchanged	0.0233181	1	unchanged	-0.123979	0.713631	unchanged	-0.305774	0.195704	unchanged
ENSMUSG00000031757	chr8	94137196	94139031	+	Mt4	metallothionein 4 [Source:MGI Symbol;Acc:MGI:99692]	protein_coding	5.22331	0.35599	0.651229	unchanged	2.83962	0.0006405	Up	1.09421	0.335512	unchanged	0.751534	0.347746	unchanged	0.32427	0.787824	unchanged	-0.169166	1	unchanged	-0.485261	0.691407	unchanged	-2.92107	0.005726	Down
ENSMUSG00000031758	chr8	116574399	116732991	-	Cdyl2	chromodomain protein, Y chromosome-like 2 [Source:MGI Symbol;Acc:MGI:1923046]	protein_coding	33.1422	-0.487776	0.0174787	unchanged	0.398561	0.0528113	unchanged	-0.455167	0.161507	unchanged	-0.232973	0.435858	unchanged	-0.853647	0.000262235	unchanged	-0.0669589	1	unchanged	-0.723561	0.00389002	unchanged	-0.90412	7.67467e-05	unchanged
ENSMUSG00000031760	chr8	94152606	94154146	+	Mt3	metallothionein 3 [Source:MGI Symbol;Acc:MGI:97173]	protein_coding	0.487657	0	1	unchanged	0	1	unchanged	0.365901	NA	unchanged	0.419347	NA	unchanged	0	NA	unchanged	0	1	unchanged	0	NA	unchanged	0	NA	unchanged
ENSMUSG00000031762	chr8	94172663	94173568	+	Mt2	metallothionein 2 [Source:MGI Symbol;Acc:MGI:97172]	protein_coding	1699.51	-0.61543	0.0998129	unchanged	1.74626	1.934e-07	Up	0.0661936	0.96418	unchanged	1.19753	0.00149217	Up	0.719151	0.0650383	unchanged	-0.116694	1	unchanged	0.261137	0.68605	unchanged	0.00745234	0.992861	unchanged
ENSMUSG00000031765	chr8	94179081	94180327	+	Mt1	metallothionein 1 [Source:MGI Symbol;Acc:MGI:97171]	protein_coding	2154.77	-0.993891	0.00870845	unchanged	1.56278	1.53798e-05	Up	-0.0200546	1	unchanged	1.28515	0.00136888	Up	1.13171	0.00379516	Up	-0.281014	1	unchanged	0.353858	0.57999	unchanged	0.222954	0.730133	unchanged
ENSMUSG00000031767	chr8	114133556	114154739	+	Nudt7	nudix (nucleoside diphosphate linked moiety X)-type motif 7 [Source:MGI Symbol;Acc:MGI:1914778]	protein_coding	0.89845	-0.276814	0.876565	unchanged	-0.434382	0.749268	unchanged	-1.08004	NA	unchanged	0.726714	0.706734	unchanged	3.20874	0.00270305	Up	0.612716	1	unchanged	0.772245	NA	unchanged	0.511813	0.815392	unchanged
ENSMUSG00000031770	chr8	94386437	94395377	+	Herpud1	homocysteine-inducible, endoplasmic reticulum stress-inducible, ubiquitin-like domain member 1 [Source:MGI Symbol;Acc:MGI:1927406]	protein_coding	15.2417	2.19161	0.000201868	Up	1.00129	0.0857748	unchanged	-0.834856	0.633964	unchanged	-0.737613	0.305102	unchanged	-2.06254	0.000320805	Down	0.608193	1	unchanged	0.799444	0.314442	unchanged	-0.941651	0.167175	unchanged
ENSMUSG00000031774	chr8	94574137	94601997	-	Fam192a	family with sequence similarity 192, member A [Source:MGI Symbol;Acc:MGI:1919637]	protein_coding	47.5935	-0.619316	1.10388e-05	unchanged	-0.459246	0.00104319	unchanged	-0.206752	0.484136	unchanged	-0.230129	0.263785	unchanged	-0.0100369	0.982084	unchanged	0.00922342	1	unchanged	-0.0512823	0.871085	unchanged	-0.14467	0.55637	unchanged
ENSMUSG00000031775	chr8	94674893	94696278	-	Pllp	plasma membrane proteolipid [Source:MGI Symbol;Acc:MGI:1915051]	protein_coding	0.1988	-0.273563	NA	unchanged	-0.506491	NA	unchanged	-0.355442	NA	unchanged	0	NA	unchanged	1.01918	NA	unchanged	0.0436794	1	unchanged	0	NA	unchanged	-0.149939	NA	unchanged
ENSMUSG00000031776	chr8	94666599	94674425	+	Arl2bp	ADP-ribosylation factor-like 2 binding protein [Source:MGI Symbol;Acc:MGI:1349429]	protein_coding	7.01067	0.396237	0.462942	unchanged	1.14699	0.026773	Up	0.41278	0.745096	unchanged	-1.09318	0.0714111	unchanged	-0.173274	0.8253	unchanged	0.731492	1	unchanged	0.331677	0.675531	unchanged	-0.453203	0.475592	unchanged
ENSMUSG00000031778	chr8	94772008	94782427	+	Cx3cl1	chemokine (C-X3-C motif) ligand 1 [Source:MGI Symbol;Acc:MGI:1097153]	protein_coding	0.557121	-2.19202	0.170648	unchanged	-1.23305	0.500878	unchanged	0.984077	NA	unchanged	0	NA	unchanged	-0.423507	0.868774	unchanged	-0.322208	1	unchanged	0	NA	unchanged	-1.75885	NA	unchanged
ENSMUSG00000031781	chr8	94819803	94838358	-	Ciapin1	cytokine induced apoptosis inhibitor 1 [Source:MGI Symbol;Acc:MGI:1922083]	protein_coding	23.4085	-0.277386	0.337249	unchanged	0.105766	0.748312	unchanged	0.236775	0.719105	unchanged	-0.484519	0.142619	unchanged	-0.222727	0.540008	unchanged	0.222906	1	unchanged	-0.173015	0.72493	unchanged	0.184417	0.673226	unchanged
ENSMUSG00000031782	chr8	94838320	94854895	+	Coq9	coenzyme Q9 [Source:MGI Symbol;Acc:MGI:1915164]	protein_coding	36.7177	0.392606	0.0441172	unchanged	0.289005	0.140306	unchanged	0.000461549	1	unchanged	-0.226465	0.368258	unchanged	0.230432	0.371858	unchanged	0.108449	1	unchanged	-0.0836154	0.819313	unchanged	0.189911	0.514395	unchanged
ENSMUSG00000031783	chr8	94857449	94873535	+	Polr2c	polymerase (RNA) II (DNA directed) polypeptide C [Source:MGI Symbol;Acc:MGI:109299]	protein_coding	127.899	-0.240607	0.0408602	unchanged	-0.104285	0.420194	unchanged	0.134091	0.613284	unchanged	0.0233657	0.913021	unchanged	0.048936	0.801229	unchanged	0.129021	1	unchanged	-0.207247	0.215301	unchanged	0.124416	0.4951	unchanged
ENSMUSG00000031785	chr8	94974750	95014217	+	Adgrg1	adhesion G protein-coupled receptor G1 [Source:MGI Symbol;Acc:MGI:1340051]	protein_coding	3.01821	-1.73879	0.0029573	Down	-1.53643	0.0226517	Down	0.429702	0.7188	unchanged	-0.951785	0.390127	unchanged	0.281695	0.776734	unchanged	0.790232	1	unchanged	-0.227309	0.896309	unchanged	-1.11607	0.346448	unchanged
ENSMUSG00000031787	chr8	95081185	95103149	+	Katnb1	katanin p80 (WD40-containing) subunit B 1 [Source:MGI Symbol;Acc:MGI:1921437]	protein_coding	15.3382	0.0327805	0.948385	unchanged	1.29151	5.23548e-06	Up	0.213999	0.821648	unchanged	0.195348	0.683083	unchanged	-0.170296	0.691534	unchanged	0.378042	1	unchanged	-0.0109686	0.98628	unchanged	-0.698494	0.0304805	unchanged
ENSMUSG00000031788	chr8	95099827	95202812	-	Kifc3	kinesin family member C3 [Source:MGI Symbol;Acc:MGI:109202]	protein_coding	53.4384	-0.680898	0.0156162	unchanged	-1.16083	1.3347e-05	Down	0.511946	0.298578	unchanged	-0.407191	0.266767	unchanged	-0.114918	0.800612	unchanged	-0.397797	1	unchanged	0.10783	0.848883	unchanged	0.50869	0.180746	unchanged
ENSMUSG00000031789	chr8	95239044	95306585	-	Cngb1	cyclic nucleotide gated channel beta 1 [Source:MGI Symbol;Acc:MGI:2664102]	protein_coding	0.273482	-0.634237	NA	unchanged	-0.14582	NA	unchanged	-0.716117	NA	unchanged	-0.301998	NA	unchanged	-1.14485	NA	unchanged	0.0436795	1	unchanged	0.460726	NA	unchanged	0.424023	NA	unchanged
ENSMUSG00000031790	chr8	95352267	95375080	+	Mmp15	matrix metallopeptidase 15 [Source:MGI Symbol;Acc:MGI:109320]	protein_coding	7.13043	0.815065	0.108381	unchanged	1.94625	2.75721e-05	Up	0.429793	0.759833	unchanged	1.02604	0.0254718	Up	0.319303	0.558865	unchanged	-0.306454	1	unchanged	0.0453239	0.961396	unchanged	-0.112188	0.886976	unchanged
ENSMUSG00000031791	chr8	72572054	72587282	+	Tmem38a	transmembrane protein 38A [Source:MGI Symbol;Acc:MGI:1921416]	protein_coding	7.30968	0.443187	0.392342	unchanged	1.26218	0.0041737	Up	-0.607337	0.608746	unchanged	-2.02498	0.00119376	Down	-2.58412	3.02e-07	Down	-0.247102	1	unchanged	0.0248129	0.978254	unchanged	0.468904	0.401665	unchanged
ENSMUSG00000031792	chr8	95332283	95347507	+	Usb1	U6 snRNA biogenesis 1 [Source:MGI Symbol;Acc:MGI:2142454]	protein_coding	19.6389	-1.20858	1.12373e-07	Down	-0.389145	0.0900989	unchanged	-0.283606	0.545204	unchanged	0.066392	0.898729	unchanged	0.376312	0.182082	unchanged	0.0214476	1	unchanged	-0.274564	0.490334	unchanged	-0.139628	0.704066	unchanged
ENSMUSG00000031796	chr8	95420248	95434869	-	Cfap20	cilia and flagella associated protein 20 [Source:MGI Symbol;Acc:MGI:107428]	protein_coding	62.3497	-0.318497	0.0191647	unchanged	-0.20209	0.137437	unchanged	-0.013314	0.984193	unchanged	0.160618	0.385714	unchanged	-0.0692802	0.747072	unchanged	0.032387	1	unchanged	-0.0110675	0.972407	unchanged	-0.1866	0.340736	unchanged
ENSMUSG00000031799	chr8	72130173	72153142	+	Tpm4	tropomyosin 4 [Source:MGI Symbol;Acc:MGI:2449202]	protein_coding	165.319	-0.18529	0.515889	unchanged	0.192725	0.484236	unchanged	0.288205	0.609515	unchanged	0.611612	0.0216183	unchanged	1.07983	4.45e-06	Up	0.100886	1	unchanged	0.569921	0.0602298	unchanged	0.440395	0.142482	unchanged
ENSMUSG00000031803	chr8	71690755	71701789	-	B3gnt3	UDP-GlcNAc:betaGal beta-1,3-N-acetylglucosaminyltransferase 3 [Source:MGI Symbol;Acc:MGI:2152535]	protein_coding	2.52385	1.70193	0.0838836	unchanged	1.00305	0.279399	unchanged	-0.261152	0.954348	unchanged	-1.97712	0.0913109	unchanged	-2.38952	0.0140401	Down	0.450783	1	unchanged	-0.0359573	0.985046	unchanged	-0.843051	0.472059	unchanged
ENSMUSG00000031805	chr8	71676295	71690575	+	Jak3	Janus kinase 3 [Source:MGI Symbol;Acc:MGI:99928]	protein_coding	6.57858	3.24551	1.63713e-08	Up	3.89594	2.79096e-07	Up	-0.49829	0.871328	unchanged	-2.3318	6.71812e-06	Down	-2.16418	7.08e-07	Down	-0.634108	1	unchanged	-1.15104	0.0493217	Down	-1.45217	0.00242983	Down
ENSMUSG00000031807	chr8	71592175	71601092	+	Pgls	6-phosphogluconolactonase [Source:MGI Symbol;Acc:MGI:1913421]	protein_coding	62.7721	0.925807	1.8077e-05	unchanged	1.96764	2.14685e-23	Up	0.0352309	0.974428	unchanged	-0.217481	0.466418	unchanged	0.107252	0.686983	unchanged	-0.0321898	1	unchanged	0.143596	0.675531	unchanged	0.0551932	0.888926	unchanged
ENSMUSG00000031808	chr8	71568881	71587302	+	Slc27a1	solute carrier family 27 (fatty acid transporter), member 1 [Source:MGI Symbol;Acc:MGI:1347098]	protein_coding	1.68145	1.03073	0.449666	unchanged	1.26863	0.131786	unchanged	1.52638	0.531573	unchanged	-0.884948	0.611548	unchanged	-0.714414	0.471211	unchanged	-1.64889	1	unchanged	0.288194	0.831758	unchanged	-0.418849	0.700465	unchanged
ENSMUSG00000031809	chr8	121530779	121544320	-	1700018B08Rik	RIKEN cDNA 1700018B08 gene [Source:MGI Symbol;Acc:MGI:1923655]	protein_coding	0.667987	-0.935841	0.544921	unchanged	1.17993	0.40147	unchanged	0.711177	NA	unchanged	0.775794	0.714157	unchanged	-0.0207641	0.996781	unchanged	0.719559	1	unchanged	0.48684	NA	unchanged	1.49527	NA	unchanged
ENSMUSG00000031812	chr8	121590360	121598760	+	Map1lc3b	microtubule-associated protein 1 light chain 3 beta [Source:MGI Symbol;Acc:MGI:1914693]	protein_coding	2974.85	-0.506653	1.48014e-05	unchanged	-0.687651	1.64159e-09	unchanged	0.128431	0.679683	unchanged	0.206551	0.16433	unchanged	0.587865	1.07e-06	unchanged	0.0368268	1	unchanged	0.176055	0.334309	unchanged	0.647655	1.83444e-07	unchanged
ENSMUSG00000031813	chr8	71542921	71548085	+	Mvb12a	multivesicular body subunit 12A [Source:MGI Symbol;Acc:MGI:1920961]	protein_coding	28.5254	-0.382553	0.0709786	unchanged	1.10388	2.02608e-10	Up	0.125725	0.841781	unchanged	0.0283062	0.951005	unchanged	0.154385	0.556409	unchanged	-0.181245	1	unchanged	-0.33687	0.158207	unchanged	0.280682	0.239925	unchanged
ENSMUSG00000031816	chr8	121091627	121108392	-	Mthfsd	methenyltetrahydrofolate synthetase domain containing [Source:MGI Symbol;Acc:MGI:2679252]	protein_coding	21.4242	-2.03383	3.42974e-22	Down	-0.614877	0.00262625	unchanged	0.0290372	0.969711	unchanged	0.387632	0.23746	unchanged	0.039073	0.926686	unchanged	0.00748896	1	unchanged	-0.197193	0.628319	unchanged	-0.514984	0.100889	unchanged
ENSMUSG00000031818	chr8	120668221	120674207	+	Cox4i1	cytochrome c oxidase subunit 4I1 [Source:MGI Symbol;Acc:MGI:88473]	protein_coding	536.148	1.08948	1.04225e-24	Up	0.513357	1.6246e-06	unchanged	-0.00688859	0.998904	unchanged	-0.144579	0.328265	unchanged	0.0424612	0.806755	unchanged	0.0224289	1	unchanged	-0.0906474	0.649529	unchanged	0.174432	0.236926	unchanged
ENSMUSG00000031819	chr8	120653913	120668573	-	Emc8	ER membrane protein complex subunit 8 [Source:MGI Symbol;Acc:MGI:1343095]	protein_coding	85.9401	0.108458	0.66342	unchanged	0.604694	0.000868023	unchanged	-0.31492	0.445875	unchanged	-0.791279	0.000280643	unchanged	-1.13933	8.76e-10	Down	0.0205731	1	unchanged	-0.539278	0.0195013	unchanged	-1.0832	1.36369e-08	Down
ENSMUSG00000031820	chr8	71396860	71404619	+	Babam1	BRISC and BRCA1 A complex member 1 [Source:MGI Symbol;Acc:MGI:1915501]	protein_coding	31.9826	-0.182267	0.420307	unchanged	0.135646	0.56263	unchanged	0.250047	0.558554	unchanged	-0.00541953	0.992758	unchanged	0.149365	0.612395	unchanged	-0.0310911	1	unchanged	-0.191601	0.579096	unchanged	-0.0225883	0.957489	unchanged
ENSMUSG00000031821	chr8	120578632	120589304	-	Gins2	GINS complex subunit 2 (Psf2 homolog) [Source:MGI Symbol;Acc:MGI:1921019]	protein_coding	51.3268	2.14101	9.73512e-22	Up	2.70094	9.00767e-40	Up	0.0616449	0.958136	unchanged	-1.37205	2.28136e-10	Down	-1.06329	5.23e-08	Down	0.142356	1	unchanged	0.262159	0.324805	unchanged	-0.0234764	0.954734	unchanged
ENSMUSG00000031822	chr8	120228455	120581390	+	Gse1	genetic suppressor element 1, coiled-coil protein [Source:MGI Symbol;Acc:MGI:1098275]	protein_coding	19.4609	-2.26251	9.88363e-10	Down	-0.291721	0.421989	unchanged	-0.4246	0.509529	unchanged	-0.170701	0.851033	unchanged	-1.46884	0.000237353	Down	0.166822	1	unchanged	-0.156569	0.814577	unchanged	-1.17906	0.000674698	Down
ENSMUSG00000031823	chr8	120080889	120101482	-	Zdhhc7	zinc finger, DHHC domain containing 7 [Source:MGI Symbol;Acc:MGI:2142662]	protein_coding	32.5365	-2.23194	1.17529e-18	Down	-1.51121	1.6503e-09	Down	0.421277	0.350955	unchanged	0.0764653	0.89559	unchanged	0.38594	0.27245	unchanged	-0.273373	1	unchanged	-0.164301	0.769498	unchanged	0.456613	0.25971	unchanged
ENSMUSG00000031824	chr8	120114151	120165306	+	6430548M08Rik	RIKEN cDNA 6430548M08 gene [Source:MGI Symbol;Acc:MGI:2443793]	protein_coding	1.7973	-0.731012	0.343389	unchanged	-1.54207	0.0459934	Down	0.570229	0.70941	unchanged	0.0525826	0.981982	unchanged	1.41525	0.188673	unchanged	-0.394952	1	unchanged	1.08186	0.377067	unchanged	1.68129	0.0752274	unchanged
ENSMUSG00000031825	chr8	119992437	120052793	+	Crispld2	cysteine-rich secretory protein LCCL domain containing 2 [Source:MGI Symbol;Acc:MGI:1926142]	protein_coding	1.28154	-0.636143	0.456614	unchanged	-0.906711	0.405717	unchanged	-0.211402	NA	unchanged	-1.02516	0.383579	unchanged	-0.78418	0.660574	unchanged	-0.503177	1	unchanged	1.11008	NA	unchanged	-1.49994	0.337498	unchanged
ENSMUSG00000031826	chr8	119910359	119957560	+	Usp10	ubiquitin specific peptidase 10 [Source:MGI Symbol;Acc:MGI:894652]	protein_coding	72.6443	-0.328288	0.10794	unchanged	-0.530936	0.00532127	unchanged	0.229418	0.609515	unchanged	-0.654812	0.00257363	unchanged	-0.846071	0.000251466	unchanged	-0.131973	1	unchanged	-0.457417	0.0844191	unchanged	-0.516676	0.0351117	unchanged
ENSMUSG00000031827	chr8	119809221	119840544	-	Cotl1	coactosin-like 1 (Dictyostelium) [Source:MGI Symbol;Acc:MGI:1919292]	protein_coding	16.2499	1.08903	0.00432305	Up	1.86394	9.59454e-07	Up	0.558594	0.517187	unchanged	-0.0199317	0.98742	unchanged	0.328965	0.508311	unchanged	0.045664	1	unchanged	0.318966	0.586787	unchanged	0.247447	0.661834	unchanged
ENSMUSG00000031828	chr8	119862265	119876995	+	Klhl36	kelch-like 36 [Source:MGI Symbol;Acc:MGI:2385305]	protein_coding	1.47566	-1.01142	0.264713	unchanged	0.582874	0.584022	unchanged	0.0924215	NA	unchanged	0.825772	0.489047	unchanged	0.444667	0.636527	unchanged	-0.161081	1	unchanged	0.100427	0.959745	unchanged	1.31614	0.258983	unchanged
ENSMUSG00000031831	chr8	119575234	119598454	+	Dnaaf1	dynein, axonemal assembly factor 1 [Source:MGI Symbol;Acc:MGI:1915520]	protein_coding	8.09573	-2.5692	6.36932e-10	Down	-1.95367	9.21252e-05	Down	0.630869	0.327576	unchanged	1.01063	0.0659406	unchanged	1.30845	0.0612981	unchanged	0.198839	1	unchanged	-0.157187	0.907711	unchanged	-0.0536728	0.965731	unchanged
ENSMUSG00000031832	chr8	119597870	119605222	-	Taf1c	TATA-box binding protein associated factor, RNA polymerase I, C [Source:MGI Symbol;Acc:MGI:109576]	protein_coding	41.5336	-1.32867	5.11356e-11	Down	-0.325148	0.127428	unchanged	0.249341	0.57951	unchanged	0.121653	0.751032	unchanged	-0.276683	0.304258	unchanged	-0.311753	1	unchanged	-0.629501	0.0192846	unchanged	-0.763809	0.00192743	unchanged
ENSMUSG00000031833	chr8	70778116	70805054	-	Mast3	microtubule associated serine/threonine kinase 3 [Source:MGI Symbol;Acc:MGI:2683541]	protein_coding	24.724	-2.23702	5.01442e-14	Down	-1.18872	0.000136168	Down	0.0883328	0.943145	unchanged	0.563227	0.172238	unchanged	0.187692	0.707062	unchanged	0.0565748	1	unchanged	-1.18362	0.0115517	Down	-1.02766	0.023348	Down
ENSMUSG00000031834	chr8	70768175	70776713	-	Pik3r2	phosphoinositide-3-kinase regulatory subunit 2 [Source:MGI Symbol;Acc:MGI:1098772]	protein_coding	12.9836	-0.533124	0.115381	unchanged	0.615581	0.0427402	unchanged	0.181956	0.867004	unchanged	-0.253843	0.628091	unchanged	0.103528	0.860567	unchanged	-0.305877	1	unchanged	-0.444433	0.322635	unchanged	-0.176122	0.741934	unchanged
ENSMUSG00000031835	chr8	119508155	119558735	-	Mbtps1	membrane-bound transcription factor peptidase, site 1 [Source:MGI Symbol;Acc:MGI:1927235]	protein_coding	75.2651	0.798915	2.27761e-09	unchanged	1.12124	7.09942e-20	Up	0.118842	0.791441	unchanged	-0.802229	2.24367e-08	unchanged	-0.672036	1.22e-06	unchanged	-0.272309	1	unchanged	-0.111296	0.603043	unchanged	-0.320865	0.0359815	unchanged
ENSMUSG00000031837	chr8	119446718	119472640	+	Necab2	N-terminal EF-hand calcium binding protein 2 [Source:MGI Symbol;Acc:MGI:2152211]	protein_coding	9.78198	1.89863	0.00151727	Up	4.34525	2.20178e-14	Up	-0.00776239	1	unchanged	-0.768152	0.246186	unchanged	-1.1886	0.0191952	Down	0.0274746	1	unchanged	0.391714	0.538198	unchanged	0.394436	0.512521	unchanged
ENSMUSG00000031838	chr8	70762773	70766663	-	Ifi30	interferon gamma inducible protein 30 [Source:MGI Symbol;Acc:MGI:2137648]	lncRNA	47.753	0.587918	0.0490533	unchanged	1.02084	0.000269854	Up	0.105283	0.928812	unchanged	0.850787	0.0049432	unchanged	2.05306	2.1e-12	Up	0.588963	1	unchanged	0.273925	0.561205	unchanged	0.602121	0.0866521	unchanged
ENSMUSG00000031839	chr8	119344487	119348922	+	Hsbp1	heat shock factor binding protein 1 [Source:MGI Symbol;Acc:MGI:1915446]	protein_coding	154.003	-0.278072	0.0674712	unchanged	-0.36254	0.0118995	unchanged	0.0830172	0.873226	unchanged	0.327087	0.0521091	unchanged	0.662432	4.13e-06	unchanged	-0.0712284	1	unchanged	0.380318	0.0372562	unchanged	0.135884	0.530604	unchanged
ENSMUSG00000031840	chr8	70754678	70758677	+	Rab3a	RAB3A, member RAS oncogene family [Source:MGI Symbol;Acc:MGI:97843]	protein_coding	2.42285	-2.31588	0.0027672	Down	-0.39563	0.562285	unchanged	-1.41153	0.193355	unchanged	-0.173834	0.926394	unchanged	-0.429911	0.707546	unchanged	0.399106	1	unchanged	-1.39537	0.177355	unchanged	0.212334	0.852896	unchanged
ENSMUSG00000031843	chr8	117791644	117801943	-	Mphosph6	M phase phosphoprotein 6 [Source:MGI Symbol;Acc:MGI:1915783]	protein_coding	65.7584	-0.849034	2.68876e-08	unchanged	-0.412612	0.00730784	unchanged	-0.176156	0.633964	unchanged	0.404115	0.0320609	unchanged	-0.131755	0.574221	unchanged	0.121746	1	unchanged	-0.139029	0.625602	unchanged	-0.192078	0.413225	unchanged
ENSMUSG00000031845	chr8	117095853	117133720	+	Bco1	beta-carotene oxygenase 1 [Source:MGI Symbol;Acc:MGI:1926923]	protein_coding	0.401328	-0.277944	0.893167	unchanged	-2.31744	0.0802519	unchanged	0.566854	NA	unchanged	-0.301999	NA	unchanged	0.29784	NA	unchanged	-0.419064	1	unchanged	0.100054	NA	unchanged	0.920744	NA	unchanged
ENSMUSG00000031847	chr8	116969593	116978959	-	1700030J22Rik	RIKEN cDNA 1700030J22 gene [Source:MGI Symbol;Acc:MGI:1916778]	protein_coding	1.25853	-0.395784	0.690164	unchanged	-0.620953	0.454866	unchanged	-0.229646	NA	unchanged	-0.259744	0.870677	unchanged	-0.578283	0.642656	unchanged	0.170724	1	unchanged	-0.568087	NA	unchanged	-1.60168	0.216744	unchanged
ENSMUSG00000031848	chr8	70673247	70678752	+	Lsm4	LSM4 homolog, U6 small nuclear RNA and mRNA degradation associated [Source:MGI Symbol;Acc:MGI:1354692]	protein_coding	184.86	-0.394978	0.00301285	unchanged	0.550889	7.88025e-06	unchanged	0.10884	0.773724	unchanged	-0.0280092	0.911886	unchanged	-0.125826	0.456689	unchanged	-0.124239	1	unchanged	0.0532027	0.831415	unchanged	0.100385	0.621863	unchanged
ENSMUSG00000031851	chr8	125729962	125748235	+	Ntpcr	nucleoside-triphosphatase, cancer-related [Source:MGI Symbol;Acc:MGI:1913816]	protein_coding	9.30936	2.06371	7.12539e-05	Up	2.21159	1.00573e-08	Up	-0.10501	0.972162	unchanged	-0.720938	0.165087	unchanged	-1.07357	0.00527459	Down	0.536834	1	unchanged	-0.362114	0.493217	unchanged	-0.679844	0.0890041	unchanged
ENSMUSG00000031858	chr8	70016122	70042734	-	Mau2	MAU2 sister chromatid cohesion factor [Source:MGI Symbol;Acc:MGI:1921799]	protein_coding	15.6937	0.194502	0.576522	unchanged	0.813268	0.00192752	unchanged	0.125682	0.90999	unchanged	0.272159	0.485341	unchanged	-0.0827193	0.865107	unchanged	-0.158934	1	unchanged	-0.283019	0.506063	unchanged	-0.0923078	0.848199	unchanged
ENSMUSG00000031860	chr8	69832490	69872292	+	Pbx4	pre B cell leukemia homeobox 4 [Source:MGI Symbol;Acc:MGI:1931321]	protein_coding	3.02485	-0.448808	0.580046	unchanged	-0.0919032	0.907181	unchanged	-0.0475866	0.991737	unchanged	0.86639	0.297422	unchanged	0.0463623	0.967448	unchanged	-0.468121	1	unchanged	-0.402634	0.705405	unchanged	-0.630585	0.49885	unchanged
ENSMUSG00000031861	chr8	69822428	69831102	+	Lpar2	lysophosphatidic acid receptor 2 [Source:MGI Symbol;Acc:MGI:1858422]	protein_coding	5.3359	0.781029	0.180646	unchanged	0.776441	0.247355	unchanged	0.448248	0.782099	unchanged	1.48732	0.0022079	Up	1.82059	8.16e-05	Up	0.386502	1	unchanged	-0.618947	0.557906	unchanged	-0.151185	0.938595	unchanged
ENSMUSG00000031862	chr8	69791162	69807749	+	Atp13a1	ATPase type 13A1 [Source:MGI Symbol;Acc:MGI:2180801]	protein_coding	81.1849	-0.391505	0.00413288	unchanged	0.673211	9.47841e-08	unchanged	-0.0600431	0.907194	unchanged	-0.298855	0.0825858	unchanged	-0.28666	0.0603302	unchanged	0.111881	1	unchanged	-0.164371	0.423263	unchanged	-0.124945	0.551932	unchanged
ENSMUSG00000031864	chr8	68793928	68831667	+	Ints10	integrator complex subunit 10 [Source:MGI Symbol;Acc:MGI:1918135]	protein_coding	27.9893	0.604269	0.00323656	unchanged	0.0118043	0.964382	unchanged	0.308213	0.498315	unchanged	-0.161537	0.579435	unchanged	-0.597424	0.00300162	unchanged	-0.0455797	1	unchanged	-0.157724	0.621015	unchanged	-0.235622	0.341955	unchanged
ENSMUSG00000031865	chr6	83165919	83200117	+	Dctn1	dynactin 1 [Source:MGI Symbol;Acc:MGI:107745]	protein_coding	62.8548	-0.0493532	0.830973	unchanged	1.59002	5.69482e-26	Up	-0.0154415	0.986958	unchanged	-0.198048	0.400539	unchanged	0.0734641	0.754721	unchanged	-0.17082	1	unchanged	0.107122	0.691407	unchanged	0.0608233	0.83061	unchanged
ENSMUSG00000031872	chr8	104170441	104219122	+	Bean1	brain expressed, associated with Nedd4, 1 [Source:MGI Symbol;Acc:MGI:1929597]	protein_coding	0.65706	-2.19917	0.0891082	unchanged	-0.208546	0.894073	unchanged	-0.149787	NA	unchanged	1.27959	0.496102	unchanged	2.62075	0.0563879	unchanged	-0.329032	1	unchanged	-1.40434	NA	unchanged	0.210733	NA	unchanged
ENSMUSG00000031875	chr8	104339409	104347672	+	Cmtm3	CKLF-like MARVEL transmembrane domain containing 3 [Source:MGI Symbol;Acc:MGI:2447162]	protein_coding	2.3563	2.17559	0.0615729	unchanged	4.73736	2.80591e-06	Up	-0.716118	0.87927	unchanged	-1.34383	0.332974	unchanged	-0.331447	0.798982	unchanged	0.404353	1	unchanged	0.138626	0.933975	unchanged	-0.319697	0.814379	unchanged
ENSMUSG00000031878	chr8	104511027	104534637	-	Nae1	NEDD8 activating enzyme E1 subunit 1 [Source:MGI Symbol;Acc:MGI:2384561]	protein_coding	37.8647	0.0376375	0.892792	unchanged	-1.06697	2.63815e-09	Down	0.0450139	0.955863	unchanged	-0.568684	0.0127232	unchanged	-0.167123	0.569923	unchanged	0.131002	1	unchanged	-0.313406	0.330482	unchanged	-0.00639642	0.989092	unchanged
ENSMUSG00000031879	chr8	104639837	104641965	-	Ciao2b	cytosolic iron-sulfur assembly component 2B [Source:MGI Symbol;Acc:MGI:1915773]	protein_coding	82.9194	-0.286131	0.104049	unchanged	0.447137	0.0054321	unchanged	0.0897374	0.877464	unchanged	0.0550169	0.861427	unchanged	-0.375093	0.036849	unchanged	0.04711	1	unchanged	-0.0866181	0.78131	unchanged	0.0316825	0.926749	unchanged
ENSMUSG00000031880	chr8	104628069	104631327	-	Rrad	Ras-related associated with diabetes [Source:MGI Symbol;Acc:MGI:1930943]	protein_coding	0.769564	0.0871085	0.967816	unchanged	1.26551	0.377711	unchanged	0.741685	NA	unchanged	0.0586749	0.98742	unchanged	-0.423507	0.849894	unchanged	0.642321	1	unchanged	0.990128	NA	unchanged	1.28657	NA	unchanged
ENSMUSG00000031883	chr8	104534688	104550343	+	Car7	carbonic anhydrase 7 [Source:MGI Symbol;Acc:MGI:103100]	protein_coding	1.11093	-0.52243	0.751691	unchanged	3.62757	0.000773605	Up	-0.0221337	NA	unchanged	1.2312	0.457883	unchanged	-1.06408	0.49635	unchanged	0.396935	1	unchanged	-1.24377	NA	unchanged	-0.146257	0.948376	unchanged
ENSMUSG00000031885	chr8	105170673	105217989	+	Cbfb	core binding factor beta [Source:MGI Symbol;Acc:MGI:99851]	protein_coding	71.6879	0.680845	0.000926076	unchanged	1.21973	6.43985e-10	Up	-0.0828191	0.923128	unchanged	-0.0396626	0.916853	unchanged	-0.240414	0.359354	unchanged	0.161006	1	unchanged	-0.230827	0.485999	unchanged	-0.105811	0.779375	unchanged
ENSMUSG00000031887	chr8	105258285	105264609	-	Tradd	TNFRSF1A-associated via death domain [Source:MGI Symbol;Acc:MGI:109200]	protein_coding	9.32557	0.637209	0.0791809	unchanged	0.283088	0.495224	unchanged	-0.136733	0.926906	unchanged	0.232274	0.63346	unchanged	1.15956	0.00226515	Up	-0.144556	1	unchanged	0.564618	0.246177	unchanged	0.464298	0.28627	unchanged
ENSMUSG00000031889	chr8	105225144	105253053	+	D230025D16Rik	RIKEN cDNA D230025D16 gene [Source:MGI Symbol;Acc:MGI:2443049]	protein_coding	161.996	0.729126	4.63222e-06	unchanged	0.411872	0.0137096	unchanged	0.108065	0.851804	unchanged	-0.386726	0.0400916	unchanged	0.119986	0.608439	unchanged	-0.00454214	1	unchanged	-0.196564	0.460868	unchanged	0.141391	0.604589	unchanged
ENSMUSG00000031891	chr8	105518754	105523988	+	Hsd11b2	hydroxysteroid 11-beta dehydrogenase 2 [Source:MGI Symbol;Acc:MGI:104720]	protein_coding	12.9986	3.93983	2.09337e-07	Up	5.81913	1.30622e-15	Up	-1.30117	0.633964	unchanged	-2.93851	1.43866e-05	Down	-1.63165	0.0465059	Down	0.790839	1	unchanged	0.975944	0.0773663	unchanged	1.5747	0.000921277	Up
ENSMUSG00000031893	chr8	105827730	105844680	+	Tsnaxip1	translin-associated factor X (Tsnax) interacting protein 1 [Source:MGI Symbol;Acc:MGI:1919486]	protein_coding	0.439283	-3.26022	0.0160765	Down	-2.1702	0.134497	unchanged	-2.26008	NA	unchanged	0.780022	NA	unchanged	-1.16985	NA	unchanged	0.458893	1	unchanged	0.460727	NA	unchanged	-0.871287	NA	unchanged
ENSMUSG00000031896	chr8	105932002	105933862	-	Ctrl	chymotrypsin-like [Source:MGI Symbol;Acc:MGI:88558]	protein_coding	2.86916	-3.89235	7.78921e-06	Down	-3.0414	1.91865e-05	Down	0.778412	0.358846	unchanged	1.52949	0.227978	unchanged	-1.50076	0.296892	unchanged	0.0154743	1	unchanged	-1.41658	0.396276	unchanged	-0.14994	0.955942	unchanged
ENSMUSG00000031897	chr8	105935734	105938444	-	Psmb10	proteasome (prosome, macropain) subunit, beta type 10 [Source:MGI Symbol;Acc:MGI:1096380]	protein_coding	26.1926	-2.97946	2.51421e-25	Down	-1.40675	1.88069e-07	Down	-0.226441	0.745287	unchanged	0.225711	0.688832	unchanged	0.528508	0.268445	unchanged	-0.13258	1	unchanged	0.520459	0.22645	unchanged	0.272366	0.609663	unchanged
ENSMUSG00000031898	chr8	105973512	105979429	-	Dpep3	dipeptidase 3 [Source:MGI Symbol;Acc:MGI:1919104]	protein_coding	6.17397	-1.99232	4.87093e-05	Down	-2.41369	3.03184e-06	Down	0.423412	0.696419	unchanged	1.51406	0.00776707	Up	2.88417	9.07e-06	Up	-0.204704	1	unchanged	0.266633	0.829413	unchanged	2.39148	0.0504286	unchanged
ENSMUSG00000031901	chr8	105991336	106053840	+	Dus2	dihydrouridine synthase 2 [Source:MGI Symbol;Acc:MGI:1913619]	protein_coding	10.0988	0.318168	0.30597	unchanged	-0.0550009	0.897869	unchanged	0.0527091	0.96418	unchanged	-0.342922	0.361891	unchanged	-0.698657	0.0522833	unchanged	0.137497	1	unchanged	-0.258257	0.645303	unchanged	-0.192202	0.694446	unchanged
ENSMUSG00000031902	chr8	106058839	106130537	+	Nfatc3	nuclear factor of activated T cells, cytoplasmic, calcineurin dependent 3 [Source:MGI Symbol;Acc:MGI:103296]	protein_coding	39.6813	0.132759	0.46496	unchanged	-0.194639	0.229342	unchanged	-0.0541066	0.931332	unchanged	-0.386901	0.034847	unchanged	-0.0129072	0.974277	unchanged	-0.0129411	1	unchanged	0.0899126	0.759819	unchanged	-0.0544438	0.866697	unchanged
ENSMUSG00000031903	chr8	106150398	106164715	+	Pla2g15	phospholipase A2, group XV [Source:MGI Symbol;Acc:MGI:2178076]	protein_coding	85.9463	-0.466505	0.0370709	unchanged	-1.21254	9.52976e-09	Down	0.12722	0.869673	unchanged	0.666722	0.0046042	unchanged	1.93474	9.12e-20	Up	0.163303	1	unchanged	0.436106	0.172966	unchanged	0.703009	0.00492919	unchanged
ENSMUSG00000031904	chr8	106168856	106198706	+	Slc7a6	solute carrier family 7 (cationic amino acid transporter, y+ system), member 6 [Source:MGI Symbol;Acc:MGI:2142598]	protein_coding	103.881	0.571135	0.00229076	unchanged	0.424365	0.0278943	unchanged	0.0646281	0.932972	unchanged	-0.258288	0.286602	unchanged	1.06319	2.82e-08	Up	0.307231	1	unchanged	0.583835	0.00941348	unchanged	0.791636	9.27818e-05	unchanged
ENSMUSG00000031907	chr8	106415326	106426598	+	Zfp90	zinc finger protein 90 [Source:MGI Symbol;Acc:MGI:104786]	protein_coding	0.988264	0.445695	0.793525	unchanged	0.575527	0.717792	unchanged	-0.355445	NA	unchanged	1.3847	0.325766	unchanged	1.09861	0.449761	unchanged	-0.316994	1	unchanged	-0.981967	NA	unchanged	0.210733	0.938705	unchanged
ENSMUSG00000031910	chr8	106870241	106884566	+	Has3	hyaluronan synthase 3 [Source:MGI Symbol;Acc:MGI:109599]	protein_coding	1.13263	-0.344667	0.757486	unchanged	-0.39715	0.763336	unchanged	-0.321506	NA	unchanged	-0.322573	0.847003	unchanged	-0.0542908	0.983152	unchanged	-0.843609	1	unchanged	-0.158229	NA	unchanged	-1.51889	0.262708	unchanged
ENSMUSG00000031913	chr8	107031221	107045755	+	Vps4a	vacuolar protein sorting 4A [Source:MGI Symbol;Acc:MGI:1890520]	protein_coding	36.2499	-0.485318	0.00617854	unchanged	0.15988	0.400442	unchanged	0.0606501	0.927485	unchanged	0.514007	0.00882474	unchanged	0.758801	0.000516253	unchanged	0.0427524	1	unchanged	0.0760182	0.818356	unchanged	0.857508	3.33461e-06	unchanged
ENSMUSG00000031916	chr8	107046288	107056689	-	Cog8	component of oligomeric golgi complex 8 [Source:MGI Symbol;Acc:MGI:2142885]	protein_coding	28.1827	0.18835	0.358917	unchanged	-0.161445	0.42521	unchanged	-0.331454	0.356133	unchanged	-0.0366921	0.911872	unchanged	-0.19438	0.468067	unchanged	0.0941102	1	unchanged	-0.38493	0.150431	unchanged	0.288854	0.296266	unchanged
ENSMUSG00000031917	chr8	107056876	107060931	+	Nip7	NIP7, nucleolar pre-rRNA processing protein [Source:MGI Symbol;Acc:MGI:1913414]	protein_coding	175.344	-0.368845	0.00156969	unchanged	-0.988563	2.29106e-19	unchanged	0.174138	0.474491	unchanged	0.359634	0.00528765	unchanged	0.333615	0.0222688	unchanged	-0.0268411	1	unchanged	-0.212368	0.24413	unchanged	-0.192727	0.262973	unchanged
ENSMUSG00000031918	chr9	13748409	13806481	+	Mtmr2	myotubularin related protein 2 [Source:MGI Symbol;Acc:MGI:1924366]	protein_coding	35.0183	0.378983	0.0346052	unchanged	0.49642	0.00411225	unchanged	0.213198	0.609922	unchanged	-0.073221	0.803432	unchanged	0.0819993	0.786797	unchanged	-0.184039	1	unchanged	-0.0734727	0.829413	unchanged	0.07886	0.817932	unchanged
ENSMUSG00000031919	chr8	107061475	107065644	-	Tmed6	transmembrane p24 trafficking protein 6 [Source:MGI Symbol;Acc:MGI:1913519]	protein_coding	1.08857	-4.60424	4.74039e-06	Down	-2.31577	0.035927	Down	-0.234424	NA	unchanged	2.5182	0.0618176	unchanged	1.01919	0.557809	unchanged	-0.221887	1	unchanged	-0.26062	NA	unchanged	0.93208	0.663286	unchanged
ENSMUSG00000031921	chr8	107069399	107096547	-	Terf2	telomeric repeat binding factor 2 [Source:MGI Symbol;Acc:MGI:1195972]	protein_coding	15.1125	-0.0791942	0.797437	unchanged	0.159559	0.545713	unchanged	-0.447164	0.292695	unchanged	-0.0308941	0.95064	unchanged	-0.483559	0.139328	unchanged	-0.462027	1	unchanged	-0.281462	0.454141	unchanged	-0.127017	0.760052	unchanged
ENSMUSG00000031922	chr9	13807791	13827107	-	Cep57	centrosomal protein 57 [Source:MGI Symbol;Acc:MGI:1915551]	protein_coding	51.8134	1.26962	4.68433e-15	Up	0.653383	3.49068e-05	unchanged	-0.244835	0.594012	unchanged	-0.232674	0.249778	unchanged	-0.629619	0.000763215	unchanged	0.0309866	1	unchanged	0.277086	0.212933	unchanged	-0.374728	0.066743	unchanged
ENSMUSG00000031924	chr8	107150639	107187471	+	Cyb5b	cytochrome b5 type B [Source:MGI Symbol;Acc:MGI:1913677]	protein_coding	43.5441	-0.361932	0.350987	unchanged	0.790538	0.0104813	unchanged	-0.324985	0.720486	unchanged	-0.711929	0.112308	unchanged	-0.677637	0.0559611	unchanged	-0.104054	1	unchanged	0.38042	0.41269	unchanged	-0.373911	0.369563	unchanged
ENSMUSG00000031925	chr9	13297956	13709388	+	Maml2	mastermind like transcriptional coactivator 2 [Source:MGI Symbol;Acc:MGI:2389460]	protein_coding	0.348854	-3.02446	NA	unchanged	-1.60093	0.522983	unchanged	0.495585	NA	unchanged	0.780021	NA	unchanged	0	NA	unchanged	-0.333076	1	unchanged	0	NA	unchanged	0	NA	unchanged
ENSMUSG00000031928	chr9	14784653	14837123	+	Mre11a	MRE11A homolog A, double strand break repair nuclease [Source:MGI Symbol;Acc:MGI:1100512]	protein_coding	25.0542	1.18745	7.11543e-09	Up	0.31744	0.167972	unchanged	0.0437893	0.965515	unchanged	-0.476468	0.0354919	unchanged	0.226261	0.450646	unchanged	0.0698949	1	unchanged	0.194584	0.587086	unchanged	-0.114386	0.768577	unchanged
ENSMUSG00000031930	chr8	107436364	107558595	+	Wwp2	WW domain containing E3 ubiquitin protein ligase 2 [Source:MGI Symbol;Acc:MGI:1914144]	protein_coding	56.7975	-0.00411742	0.99219	unchanged	1.11551	2.65469e-09	Up	0.843703	0.000112604	unchanged	-0.127874	0.67514	unchanged	0.100881	0.734394	unchanged	-0.0452238	1	unchanged	-0.0287865	0.947536	unchanged	0.133538	0.671614	unchanged
ENSMUSG00000031931	chr9	14779617	14784856	-	Ankrd49	ankyrin repeat domain 49 [Source:MGI Symbol;Acc:MGI:1930842]	protein_coding	21.6713	0.419791	0.0681887	unchanged	-0.609771	0.00836002	unchanged	0.0314808	0.976134	unchanged	-0.156321	0.637883	unchanged	0.187409	0.586701	unchanged	-0.0778714	1	unchanged	-0.166001	0.728464	unchanged	0.0420915	0.938913	unchanged
ENSMUSG00000031934	chr9	15002127	15045478	-	Panx1	pannexin 1 [Source:MGI Symbol;Acc:MGI:1860055]	protein_coding	4.60796	-0.628232	0.155262	unchanged	0.166634	0.774665	unchanged	-0.861297	0.236938	unchanged	-2.12163	0.00160998	Down	-1.24635	0.0847773	unchanged	0.373028	1	unchanged	-0.344443	0.692786	unchanged	-0.382873	0.624486	unchanged
ENSMUSG00000031935	chr9	15260350	15279931	-	Med17	mediator complex subunit 17 [Source:MGI Symbol;Acc:MGI:2182585]	protein_coding	68.6488	-0.299036	0.0439635	unchanged	-1.08068	1.56588e-16	Down	-0.0937859	0.84355	unchanged	-0.214527	0.265445	unchanged	-0.57174	0.00156128	unchanged	0.0510045	1	unchanged	-0.271441	0.227711	unchanged	-0.251003	0.246992	unchanged
ENSMUSG00000031937	chr9	15239044	15259416	+	Vstm5	V-set and transmembrane domain containing 5 [Source:MGI Symbol;Acc:MGI:1916387]	protein_coding	5.12117	0.6393	0.458022	unchanged	3.75937	8.32968e-08	Up	-0.887393	0.702294	unchanged	-0.880866	0.40113	unchanged	-2.28713	0.00285093	Down	-0.623909	1	unchanged	-0.145616	0.889564	unchanged	-0.756752	0.283026	unchanged
ENSMUSG00000031938	chr9	15283336	15306448	-	4931406C07Rik	RIKEN cDNA 4931406C07 gene [Source:MGI Symbol;Acc:MGI:1918234]	protein_coding	2.87426	0.920505	0.15867	unchanged	1.16031	0.0526883	unchanged	0.364484	0.873906	unchanged	-0.208142	0.833174	unchanged	-0.286772	0.738684	unchanged	-0.0616193	1	unchanged	-0.125733	0.910771	unchanged	-0.0292643	0.979598	unchanged
ENSMUSG00000031939	chr9	15306213	15316991	+	Taf1d	TATA-box binding protein associated factor, RNA polymerase I, D [Source:MGI Symbol;Acc:MGI:1922566]	protein_coding	104.874	1.6944	5.16342e-22	Up	-0.782921	3.11947e-05	unchanged	0.35936	0.314299	unchanged	-0.162292	0.543662	unchanged	-0.615814	0.00471306	unchanged	-0.187357	1	unchanged	0.195725	0.56322	unchanged	0.404217	0.108843	unchanged
ENSMUSG00000031948	chr8	111993442	112011323	-	Kars	lysyl-tRNA synthetase [Source:MGI Symbol;Acc:MGI:1934754]	protein_coding	168.54	-0.506102	2.891e-05	unchanged	-0.130934	0.335585	unchanged	-0.150672	0.604017	unchanged	-0.114967	0.544038	unchanged	0.0189199	0.932981	unchanged	0.0640298	1	unchanged	0.233273	0.169525	unchanged	0.368387	0.0098686	unchanged
ENSMUSG00000031949	chr8	111966907	111992302	-	Adat1	adenosine deaminase, tRNA-specific 1 [Source:MGI Symbol;Acc:MGI:1353631]	protein_coding	4.37625	-0.291099	0.650554	unchanged	-1.24469	0.00614609	Down	-0.512732	0.70941	unchanged	0.121267	0.902706	unchanged	-0.264821	0.726625	unchanged	-0.176735	1	unchanged	0.0410305	0.973754	unchanged	-0.465329	0.54405	unchanged
ENSMUSG00000031950	chr8	111940702	111953612	+	Gabarapl2	gamma-aminobutyric acid (GABA) A receptor-associated protein-like 2 [Source:MGI Symbol;Acc:MGI:1890602]	protein_coding	2081.44	-0.0773672	0.619273	unchanged	-0.179731	0.179833	unchanged	-0.0836189	0.842812	unchanged	0.0335635	0.888433	unchanged	0.281356	0.0391935	unchanged	0.0828218	1	unchanged	0.266167	0.109194	unchanged	0.552707	2.5187e-05	unchanged
ENSMUSG00000031951	chr8	111912010	111933881	-	Tmem231	transmembrane protein 231 [Source:MGI Symbol;Acc:MGI:2685024]	protein_coding	89.3126	1.65026	2.17926e-16	Up	1.70697	8.51806e-18	Up	-0.204372	0.752561	unchanged	-0.0718107	0.849471	unchanged	-0.186304	0.502198	unchanged	0.0837967	1	unchanged	-0.111301	0.778566	unchanged	0.448085	0.0799528	unchanged
ENSMUSG00000031953	chr8	111863037	111876750	-	Tmem170	transmembrane protein 170 [Source:MGI Symbol;Acc:MGI:106426]	protein_coding	22.8643	0.402855	0.0956423	unchanged	0.430096	0.0466751	unchanged	-0.197739	0.782657	unchanged	0.219444	0.469599	unchanged	0.455717	0.043771	unchanged	0.423421	1	unchanged	0.374618	0.179487	unchanged	0.557836	0.0195703	unchanged
ENSMUSG00000031954	chr8	111768490	111854291	-	Cfdp1	craniofacial development protein 1 [Source:MGI Symbol;Acc:MGI:1344403]	protein_coding	131.53	-0.239801	0.0309724	unchanged	-0.772288	1.76837e-15	unchanged	-0.134537	0.593586	unchanged	-0.0757203	0.661577	unchanged	-0.0475526	0.806033	unchanged	-0.00668762	1	unchanged	-0.0453319	0.836606	unchanged	0.132094	0.425421	unchanged
ENSMUSG00000031955	chr8	111710473	111743809	-	Bcar1	breast cancer anti-estrogen resistance 1 [Source:MGI Symbol;Acc:MGI:108091]	protein_coding	28.5178	-0.210002	0.573002	unchanged	0.712549	0.013585	unchanged	0.382316	0.565055	unchanged	0.465834	0.218576	unchanged	-0.000839111	1	unchanged	-0.105429	1	unchanged	-0.202251	0.696325	unchanged	-0.171244	0.707574	unchanged
ENSMUSG00000031958	chr8	111623784	111630374	-	Ldhd	lactate dehydrogenase D [Source:MGI Symbol;Acc:MGI:106428]	protein_coding	0.677376	-0.273565	0.897732	unchanged	-0.14582	0.94932	unchanged	-0.716118	NA	unchanged	-0.662672	0.790016	unchanged	-0.78418	0.713344	unchanged	0.404353	1	unchanged	0.460727	NA	unchanged	-2.6848	NA	unchanged
ENSMUSG00000031959	chr8	111448796	111522092	-	Wdr59	WD repeat domain 59 [Source:MGI Symbol;Acc:MGI:2442115]	protein_coding	15.6223	0.302243	0.298186	unchanged	0.904069	3.46787e-05	unchanged	-0.0776411	0.943145	unchanged	-0.374563	0.273889	unchanged	-0.821057	0.00608951	unchanged	-0.116395	1	unchanged	0.0614973	0.88788	unchanged	-0.21011	0.578428	unchanged
ENSMUSG00000031960	chr8	111033143	111057664	+	Aars	alanyl-tRNA synthetase [Source:MGI Symbol;Acc:MGI:2384560]	protein_coding	187.017	0.656686	3.9474e-05	unchanged	1.63579	7.73004e-26	Up	-0.168557	0.7037	unchanged	-0.206622	0.338775	unchanged	-0.656937	8.05e-05	unchanged	0.0857494	1	unchanged	-0.457854	0.0238753	unchanged	-0.614235	0.000469024	unchanged
ENSMUSG00000031965	chr9	24718137	24774303	-	Tbx20	T-box 20 [Source:MGI Symbol;Acc:MGI:1888496]	protein_coding	36.9569	1.10508	0.000333051	Up	0.500889	0.133077	unchanged	-0.868263	0.0842156	unchanged	-2.0692	1.30029e-10	Down	-3.30168	1.17e-10	Down	0.32972	1	unchanged	0.0215129	0.976676	unchanged	0.932969	0.0159649	unchanged
ENSMUSG00000031967	chr8	123477902	123503916	+	Afg3l1	AFG3-like AAA ATPase 1 [Source:MGI Symbol;Acc:MGI:1928277]	protein_coding	41.6804	0.960665	3.08822e-09	unchanged	-0.30266	0.0866929	unchanged	0.158501	0.759568	unchanged	-0.115505	0.636951	unchanged	-0.0913578	0.757308	unchanged	-0.00958101	1	unchanged	-0.329228	0.208238	unchanged	-0.301105	0.193193	unchanged
ENSMUSG00000031969	chr9	26974134	26999566	-	Acad8	acyl-Coenzyme A dehydrogenase family, member 8 [Source:MGI Symbol;Acc:MGI:1914198]	protein_coding	24.52	-1.38226	3.08627e-12	Down	-1.10309	1.87122e-07	Down	0.103036	0.875992	unchanged	0.35985	0.208059	unchanged	0.0358511	0.941325	unchanged	0.164996	1	unchanged	0.125991	0.793655	unchanged	0.795239	0.00594881	unchanged
ENSMUSG00000031971	chr8	123840830	123860209	-	Ccsap	centriole, cilia and spindle associated protein [Source:MGI Symbol;Acc:MGI:1920670]	protein_coding	4.33216	-0.0448987	0.955562	unchanged	-0.181743	0.754718	unchanged	-0.76811	0.510201	unchanged	0.452337	0.505108	unchanged	-0.138012	0.864812	unchanged	-0.431471	1	unchanged	-0.7478	0.351219	unchanged	0.296616	0.697681	unchanged
ENSMUSG00000031972	chr8	123891768	123894751	-	Acta1	actin, alpha 1, skeletal muscle [Source:MGI Symbol;Acc:MGI:87902]	protein_coding	0.606136	3.15019	0.00827334	Up	2.30608	0.0758662	unchanged	-0.355445	NA	unchanged	-1.10557	NA	unchanged	0.672256	0.735611	unchanged	0.765027	1	unchanged	1.11951	NA	unchanged	-0.333068	NA	unchanged
ENSMUSG00000031974	chr8	123952458	123983122	-	Abcb10	ATP-binding cassette, sub-family B (MDR/TAP), member 10 [Source:MGI Symbol;Acc:MGI:1860508]	protein_coding	39.8438	-0.446416	0.0520661	unchanged	-1.07319	4.37137e-07	Down	-0.0113694	1	unchanged	-0.552666	0.0386732	unchanged	0.818794	0.00483863	unchanged	-0.265984	1	unchanged	0.340721	0.327714	unchanged	0.909033	0.00142098	unchanged
ENSMUSG00000031976	chr8	124021507	124048505	+	Urb2	URB2 ribosome biogenesis 2 homolog (S. cerevisiae) [Source:MGI Symbol;Acc:MGI:2681124]	protein_coding	19.5914	0.77295	0.000793749	unchanged	-0.284075	0.201364	unchanged	-0.0569559	0.957413	unchanged	-0.743916	0.00387443	unchanged	-0.694311	0.0202592	unchanged	-0.212562	1	unchanged	-0.205218	0.591439	unchanged	-0.657491	0.0262839	unchanged
ENSMUSG00000031979	chr8	124520766	124552008	+	Cog2	component of oligomeric golgi complex 2 [Source:MGI Symbol;Acc:MGI:1923582]	protein_coding	9.18749	0.982705	0.00135153	unchanged	0.169198	0.593892	unchanged	0.4992	0.457996	unchanged	-0.109865	0.820186	unchanged	0.252329	0.591554	unchanged	-0.103629	1	unchanged	-0.825654	0.0296861	unchanged	-0.0992246	0.860767	unchanged
ENSMUSG00000031982	chr8	124722138	124734123	+	Arv1	ARV1 homolog, fatty acid homeostasis modulator [Source:MGI Symbol;Acc:MGI:1916115]	protein_coding	10.0547	-0.751666	0.0102066	unchanged	-0.324046	0.276055	unchanged	-0.301424	0.651171	unchanged	0.0553783	0.927463	unchanged	0.622078	0.133852	unchanged	0.0187098	1	unchanged	-1.12813	0.00669881	Down	-0.587917	0.249632	unchanged
ENSMUSG00000031983	chr8	124635755	124663369	-	2310022B05Rik	RIKEN cDNA 2310022B05 gene [Source:MGI Symbol;Acc:MGI:1916801]	protein_coding	11.0278	-1.27234	0.00370254	Down	-0.380463	0.416618	unchanged	-0.54778	0.564483	unchanged	-0.904288	0.164329	unchanged	-0.059238	0.94884	unchanged	0.320356	1	unchanged	0.192327	0.815069	unchanged	-0.192092	0.813122	unchanged
ENSMUSG00000031984	chr8	124836944	124863120	-	2810004N23Rik	RIKEN cDNA 2810004N23 gene [Source:MGI Symbol;Acc:MGI:1913773]	protein_coding	78.365	-0.408767	0.0152264	unchanged	-0.510551	0.0021514	unchanged	0.0665237	0.918976	unchanged	0.180663	0.436889	unchanged	-0.0222717	0.945903	unchanged	0.0469639	1	unchanged	0.0306213	0.939155	unchanged	0.0117298	0.975309	unchanged
ENSMUSG00000031985	chr8	124863032	124890057	+	Gnpat	glyceronephosphate O-acyltransferase [Source:MGI Symbol;Acc:MGI:1343460]	protein_coding	39.34	0.363474	0.0991604	unchanged	0.65008	0.0013523	unchanged	-0.0626895	0.943145	unchanged	0.224985	0.413168	unchanged	-0.114269	0.709661	unchanged	0.107628	1	unchanged	0.122187	0.745841	unchanged	-0.187632	0.547661	unchanged
ENSMUSG00000031986	chr8	124897885	124906161	+	Sprtn	SprT-like N-terminal domain [Source:MGI Symbol;Acc:MGI:2685351]	protein_coding	34.1487	-0.701371	0.00015551	unchanged	-0.346833	0.0752916	unchanged	-0.0206805	0.980376	unchanged	0.155089	0.604358	unchanged	0.74046	0.000821768	unchanged	0.050056	1	unchanged	0.673808	0.00193033	unchanged	0.850298	5.82531e-05	unchanged
ENSMUSG00000031987	chr8	124908586	124949324	-	Egln1	egl-9 family hypoxia-inducible factor 1 [Source:MGI Symbol;Acc:MGI:1932286]	protein_coding	197.101	-0.532156	0.00158743	unchanged	-1.37268	3.94804e-18	Down	0.0552676	0.935145	unchanged	0.359031	0.0719947	unchanged	1.44209	5.88e-18	Up	-0.205144	1	unchanged	0.183742	0.52294	unchanged	0.416469	0.0530004	unchanged
ENSMUSG00000031988	chr9	27007770	27030065	-	Vps26b	VPS26 retromer complex component B [Source:MGI Symbol;Acc:MGI:1917656]	protein_coding	20.4855	0.445172	0.0431721	unchanged	-0.314035	0.138932	unchanged	-0.172698	0.807385	unchanged	-0.228668	0.430844	unchanged	-0.274883	0.39331	unchanged	0.143794	1	unchanged	-0.305825	0.370223	unchanged	-0.339556	0.32531	unchanged
ENSMUSG00000031990	chr9	27097383	27155421	-	Jam3	junction adhesion molecule 3 [Source:MGI Symbol;Acc:MGI:1933825]	protein_coding	3.0402	-1.63033	0.220687	unchanged	2.20817	0.0255118	Up	0.132635	0.977701	unchanged	-0.662672	0.765621	unchanged	-3.64811	0.00151398	Down	0.818348	1	unchanged	0.495475	0.743485	unchanged	-0.199798	0.90197	unchanged
ENSMUSG00000031993	chr9	30427107	30466733	+	Snx19	sorting nexin 19 [Source:MGI Symbol;Acc:MGI:1921581]	protein_coding	1.43405	-0.0538674	0.967682	unchanged	-0.63997	0.564042	unchanged	-0.726794	NA	unchanged	-0.128791	0.945334	unchanged	1.9304	0.0570252	unchanged	-0.599942	1	unchanged	-0.483029	0.8273	unchanged	-0.190601	0.906506	unchanged
ENSMUSG00000031994	chr9	30942561	30963838	+	Adamts8	a disintegrin-like and metallopeptidase (reprolysin type) with thrombospondin type 1 motif, 8 [Source:MGI Symbol;Acc:MGI:1353468]	protein_coding	0.94589	1.01247	0.540125	unchanged	0.824363	0.61551	unchanged	-0.355445	NA	unchanged	1.22459	0.459564	unchanged	-0.788119	0.591164	unchanged	0.381733	1	unchanged	-0.503669	NA	unchanged	-0.110696	0.963603	unchanged
ENSMUSG00000031995	chr9	31089401	31131853	-	St14	suppression of tumorigenicity 14 (colon carcinoma) [Source:MGI Symbol;Acc:MGI:1338881]	protein_coding	46.6434	0.934877	0.000140086	unchanged	0.448068	0.0873718	unchanged	-0.0539486	0.961374	unchanged	-0.670908	0.0161294	unchanged	-0.115241	0.751898	unchanged	0.0326459	1	unchanged	0.402957	0.260504	unchanged	0.149563	0.721066	unchanged
ENSMUSG00000031996	chr9	31149556	31211815	-	Aplp2	amyloid beta (A4) precursor-like protein 2 [Source:MGI Symbol;Acc:MGI:88047]	protein_coding	98.5713	2.48058	3.48334e-43	Up	1.00832	5.04789e-09	Up	-0.244552	0.655569	unchanged	-1.23434	2.46869e-12	Down	-0.0177996	0.963364	unchanged	0.0985356	1	unchanged	0.973206	9.42797e-08	unchanged	1.34035	3.75141e-15	Up
ENSMUSG00000031997	chr9	8544141	8680741	+	Trpc6	transient receptor potential cation channel, subfamily C, member 6 [Source:MGI Symbol;Acc:MGI:109523]	protein_coding	1.24971	1.60794	0.23428	unchanged	0.985114	0.339398	unchanged	0.00522893	NA	unchanged	-0.101509	0.972571	unchanged	-0.124673	0.937725	unchanged	-0.994818	1	unchanged	-1.896	NA	unchanged	-0.170089	0.939657	unchanged
ENSMUSG00000032000	chr9	7848698	7873186	-	Birc3	baculoviral IAP repeat-containing 3 [Source:MGI Symbol;Acc:MGI:1197007]	protein_coding	14.7196	-1.81322	1.09965e-07	Down	-1.94702	3.34254e-09	Down	0.233778	0.811922	unchanged	0.332878	0.559429	unchanged	0.107619	0.87828	unchanged	-0.187288	1	unchanged	-0.484144	0.460678	unchanged	-0.177987	0.827106	unchanged
ENSMUSG00000032002	chr9	7184519	7208205	+	Dcun1d5	DCN1, defective in cullin neddylation 1, domain containing 5 (S. cerevisiae) [Source:MGI Symbol;Acc:MGI:1924113]	protein_coding	141.241	0.048123	0.738919	unchanged	-0.664743	1.81967e-11	unchanged	0.00541831	1	unchanged	-0.245043	0.0611207	unchanged	-0.0688108	0.691618	unchanged	0.0670963	1	unchanged	-0.0977367	0.615541	unchanged	0.078392	0.684353	unchanged
ENSMUSG00000032009	chr9	14275066	14333101	+	Sesn3	sestrin 3 [Source:MGI Symbol;Acc:MGI:1922997]	protein_coding	13.5812	-0.307725	0.344331	unchanged	-0.483966	0.0972697	unchanged	-0.0769917	0.946159	unchanged	-0.236006	0.608401	unchanged	-1.13625	0.000995744	Down	-0.158549	1	unchanged	-0.297528	0.571449	unchanged	-0.606281	0.170083	unchanged
ENSMUSG00000032010	chr9	44067020	44095627	+	Usp2	ubiquitin specific peptidase 2 [Source:MGI Symbol;Acc:MGI:1858178]	protein_coding	9.73011	-2.08537	1.79643e-07	Down	-1.15378	0.00683461	Down	0.878433	0.0628708	unchanged	2.01378	2.78495e-06	Up	2.24489	9.54e-06	Up	0.719891	1	unchanged	0.777232	0.227874	unchanged	1.31147	0.0281477	Up
ENSMUSG00000032011	chr9	44043383	44048579	+	Thy1	thymus cell antigen 1, theta [Source:MGI Symbol;Acc:MGI:98747]	protein_coding	3.53425	3.0845	0.00721822	Up	2.52416	0.00610397	Up	1.52294	0.598932	unchanged	-2.59922	0.0457086	Down	-3.35764	0.00558025	Down	-0.495431	1	unchanged	0.813299	0.536905	unchanged	-0.915358	0.435392	unchanged
ENSMUSG00000032012	chr9	43743983	43807461	+	Nectin1	nectin cell adhesion molecule 1 [Source:MGI Symbol;Acc:MGI:1926483]	protein_coding	60.9694	1.83135	4.09759e-11	Up	2.37055	4.62325e-18	Up	0.0721335	0.95586	unchanged	0.011823	0.98742	unchanged	0.0075503	0.991849	unchanged	-0.71656	1	unchanged	-0.0526028	0.933648	unchanged	0.719809	0.0287306	unchanged
ENSMUSG00000032014	chr9	43221234	43239911	-	Oaf	out at first homolog [Source:MGI Symbol;Acc:MGI:94852]	protein_coding	16.2722	6.64759	2.22681e-15	Up	6.4654	8.55273e-15	Up	0.365902	0.943145	unchanged	-4.40555	6.09324e-11	Down	-3.2479	3.95e-10	Down	0.0436796	1	unchanged	-0.0280817	0.975325	unchanged	0.0522438	0.954734	unchanged
ENSMUSG00000032015	chr9	43123938	43210369	-	Pou2f3	POU domain, class 2, transcription factor 3 [Source:MGI Symbol;Acc:MGI:102565]	protein_coding	6.88624	1.67264	0.00837101	Up	5.99052	4.53936e-13	Up	-0.658377	0.77619	unchanged	-4.415	3.13369e-06	Down	-2.19847	0.00278398	Down	0.62664	1	unchanged	-0.614165	0.332854	unchanged	-0.649229	0.278308	unchanged
ENSMUSG00000032018	chr9	42251594	42264256	-	Sc5d	sterol-C5-desaturase [Source:MGI Symbol;Acc:MGI:1353611]	protein_coding	12.936	-0.18545	0.743931	unchanged	1.20339	0.00125233	Up	0.169698	0.918976	unchanged	0.2537	0.71763	unchanged	-0.159009	0.811342	unchanged	0.274459	1	unchanged	0.332672	0.578778	unchanged	-0.086786	0.905123	unchanged
ENSMUSG00000032020	chr9	41011097	41161697	-	Ubash3b	ubiquitin associated and SH3 domain containing, B [Source:MGI Symbol;Acc:MGI:1920078]	protein_coding	7.7328	1.79733	0.000170273	Up	0.680705	0.167119	unchanged	-1.20896	0.30603	unchanged	0.882398	0.0634725	unchanged	1.56827	0.00311912	Up	-0.070405	1	unchanged	0.75438	0.218436	unchanged	0.751444	0.182857	unchanged
ENSMUSG00000032021	chr9	40969690	41004628	-	Crtam	cytotoxic and regulatory T cell molecule [Source:MGI Symbol;Acc:MGI:1859822]	protein_coding	1.14389	0.522239	0.717514	unchanged	-2.94883	0.0315059	Down	-3.41532	NA	unchanged	-3.43633	0.0223965	Down	1.01919	0.635932	unchanged	0.765194	1	unchanged	0.100054	NA	unchanged	2.33568	0.215615	unchanged
ENSMUSG00000032024	chr9	40685961	40785319	+	Clmp	CXADR-like membrane protein [Source:MGI Symbol;Acc:MGI:1918816]	protein_coding	7.55838	-0.474996	0.289311	unchanged	-0.771202	0.0724852	unchanged	0.124512	0.933706	unchanged	-0.480855	0.436271	unchanged	-0.125444	0.87828	unchanged	0.311441	1	unchanged	0.754142	0.210589	unchanged	-0.208962	0.771842	unchanged
ENSMUSG00000032026	chr9	48468511	48480623	-	Rexo2	RNA exonuclease 2 [Source:MGI Symbol;Acc:MGI:1888981]	protein_coding	33.7266	-0.163627	0.553727	unchanged	-0.0758374	0.779567	unchanged	0.0723408	0.93539	unchanged	0.269264	0.380592	unchanged	-0.0394621	0.921547	unchanged	-0.438263	1	unchanged	0.0257801	0.959496	unchanged	-0.154138	0.679288	unchanged
ENSMUSG00000032030	chr9	53614581	53670014	-	Cul5	cullin 5 [Source:MGI Symbol;Acc:MGI:1922967]	protein_coding	269.894	-0.501205	0.00199486	unchanged	-0.925801	1.72618e-09	unchanged	-0.166992	0.694678	unchanged	-0.506963	0.00498924	unchanged	-0.7433	2.01e-05	unchanged	0.0912855	1	unchanged	0.118229	0.696391	unchanged	0.364854	0.077818	unchanged
ENSMUSG00000032033	chr9	31846043	31913462	-	Barx2	BarH-like homeobox 2 [Source:MGI Symbol;Acc:MGI:109617]	protein_coding	1.87942	-1.46908	0.0736339	unchanged	-0.86665	0.294817	unchanged	-2.55259	0.0537853	unchanged	-2.46482	0.0520411	unchanged	-0.423507	0.836689	unchanged	0.367049	1	unchanged	0.29916	0.847598	unchanged	2.78235	0.0326032	Up
ENSMUSG00000032035	chr9	32636220	32757820	+	Ets1	E26 avian leukemia oncogene 1, 5' domain [Source:MGI Symbol;Acc:MGI:95455]	protein_coding	0.299926	0.808452	NA	unchanged	0.575524	0.912731	unchanged	0	NA	unchanged	-0.662669	NA	unchanged	0	NA	unchanged	0	1	unchanged	-0.260619	NA	unchanged	-0.128553	NA	unchanged
ENSMUSG00000032038	chr9	35046575	35119268	-	St3gal4	ST3 beta-galactoside alpha-2,3-sialyltransferase 4 [Source:MGI Symbol;Acc:MGI:1316743]	protein_coding	8.14724	4.66275	6.21445e-08	Up	6.02118	1.04608e-13	Up	0.365902	0.943145	unchanged	-5.23832	5.32878e-09	Down	-5.27518	1.47e-09	Down	0.85524	1	unchanged	-0.274919	0.691473	unchanged	0.0548542	0.950052	unchanged
ENSMUSG00000032040	chr9	35124407	35176061	-	Dcps	decapping enzyme, scavenger [Source:MGI Symbol;Acc:MGI:1916555]	protein_coding	8.11306	1.41545	0.000698987	Up	0.478646	0.224604	unchanged	-1.22928	0.242721	unchanged	-0.443868	0.375615	unchanged	-0.956441	0.0415004	unchanged	-0.443257	1	unchanged	-0.0887542	0.907912	unchanged	-0.321367	0.553265	unchanged
ENSMUSG00000032041	chr9	35184550	35200291	-	Tirap	toll-interleukin 1 receptor (TIR) domain-containing adaptor protein [Source:MGI Symbol;Acc:MGI:2152213]	protein_coding	4.15872	0.818732	0.0800195	unchanged	1.01842	0.0785065	unchanged	-0.340975	0.842419	unchanged	0.633476	0.174901	unchanged	-0.111548	0.886666	unchanged	0.61716	1	unchanged	-0.182659	0.858095	unchanged	0.858428	0.195722	unchanged
ENSMUSG00000032042	chr9	35200174	35247973	+	Srpr	signal recognition particle receptor ('docking protein') [Source:MGI Symbol;Acc:MGI:1914648]	protein_coding	161.721	-0.439696	1.92904e-05	unchanged	-0.620175	4.85292e-10	unchanged	0.0192244	0.96476	unchanged	0.0499992	0.785933	unchanged	0.259312	0.0467518	unchanged	0.10147	1	unchanged	-0.0902986	0.649188	unchanged	-0.214769	0.144297	unchanged
ENSMUSG00000032044	chr9	35267864	35277731	+	Rpusd4	RNA pseudouridylate synthase domain containing 4 [Source:MGI Symbol;Acc:MGI:1919239]	protein_coding	28.6513	0.450265	0.0171805	unchanged	-0.883773	1.46059e-07	unchanged	0.288562	0.45979	unchanged	0.350297	0.0861678	unchanged	0.122931	0.69525	unchanged	0.113397	1	unchanged	-0.0438015	0.920657	unchanged	0.036038	0.935989	unchanged
ENSMUSG00000032046	chr2	150832492	150904741	-	Abhd12	abhydrolase domain containing 12 [Source:MGI Symbol;Acc:MGI:1923442]	protein_coding	22.5808	2.92934	5.63446e-18	Up	2.29814	1.04891e-13	Up	0.531415	0.587196	unchanged	-0.603439	0.0580169	unchanged	0.458585	0.145748	unchanged	0.24538	1	unchanged	0.921194	0.00223055	unchanged	0.6802	0.0245231	unchanged
ENSMUSG00000032047	chr9	53580521	53610382	-	Acat1	acetyl-Coenzyme A acetyltransferase 1 [Source:MGI Symbol;Acc:MGI:87870]	protein_coding	25.2221	0.0611624	0.857763	unchanged	-0.781179	0.000364412	unchanged	-0.213431	0.764469	unchanged	-0.353557	0.280272	unchanged	-0.498507	0.0722408	unchanged	-0.0322503	1	unchanged	0.379076	0.266315	unchanged	0.472141	0.110755	unchanged
ENSMUSG00000032050	chr9	52047172	52100463	+	Rdx	radixin [Source:MGI Symbol;Acc:MGI:97887]	protein_coding	77.3853	1.24928	1.78656e-13	Up	1.47218	1.9813e-17	Up	-0.27787	0.510957	unchanged	-0.508907	0.00829931	unchanged	-0.743529	0.000148017	unchanged	-0.205987	1	unchanged	0.17086	0.560526	unchanged	-0.318761	0.174904	unchanged
ENSMUSG00000032051	chr9	51943305	51963556	-	Fdx1	ferredoxin 1 [Source:MGI Symbol;Acc:MGI:103224]	protein_coding	111.203	-1.19743	1.70442e-06	Down	-0.435974	0.117018	unchanged	-0.0328417	0.977215	unchanged	1.90652	2.94546e-14	Up	1.22331	3.93e-06	Up	-0.0506896	1	unchanged	0.855969	0.0062845	unchanged	0.829178	0.00603994	unchanged
ENSMUSG00000032056	chr9	51060900	51119875	+	Btg4	B cell translocation gene 4 [Source:MGI Symbol;Acc:MGI:1860140]	protein_coding	0.288798	-2.15187	NA	unchanged	-2.4446	0.419528	unchanged	0.396241	NA	unchanged	0.78002	NA	unchanged	0	NA	unchanged	-0.835083	1	unchanged	0.460726	NA	unchanged	0	NA	unchanged
ENSMUSG00000032058	chr9	50845300	50894229	+	Ppp2r1b	protein phosphatase 2, regulatory subunit A, beta [Source:MGI Symbol;Acc:MGI:1920949]	protein_coding	24.3137	1.4814	4.69122e-10	Up	-0.0798675	0.803069	unchanged	0.0201388	0.994918	unchanged	-1.41874	2.2321e-08	Down	-0.704966	0.014084	unchanged	0.233593	1	unchanged	-0.1185	0.810928	unchanged	-0.477008	0.131684	unchanged
ENSMUSG00000032059	chr9	50775018	50843542	+	Alg9	asparagine-linked glycosylation 9 (alpha 1,2 mannosyltransferase) [Source:MGI Symbol;Acc:MGI:1924753]	protein_coding	23.7381	-0.0117301	0.970618	unchanged	0.803568	0.000316253	unchanged	-0.167637	0.79855	unchanged	-0.0279173	0.952979	unchanged	0.32475	0.240694	unchanged	0.283216	1	unchanged	0.0135033	0.978254	unchanged	-0.0401934	0.937539	unchanged
ENSMUSG00000032060	chr9	50751324	50756636	+	Cryab	crystallin, alpha B [Source:MGI Symbol;Acc:MGI:88516]	protein_coding	13.0863	-3.13589	7.50651e-06	Down	-3.05783	3.61762e-05	Down	0.757852	0.633192	unchanged	1.35824	0.133849	unchanged	2.64848	0.000142239	Up	0.278537	1	unchanged	1.23572	0.300245	unchanged	-0.403223	0.757649	unchanged
ENSMUSG00000032062	chr9	50739690	50746536	-	2310030G06Rik	RIKEN cDNA 2310030G06 gene [Source:MGI Symbol;Acc:MGI:1914202]	protein_coding	3.16866	0.40394	0.717536	unchanged	1.49141	0.0820913	unchanged	0.408683	0.897883	unchanged	0.0661066	0.978034	unchanged	1.11864	0.0642724	unchanged	0.805807	1	unchanged	-0.394798	0.777292	unchanged	0.036677	0.976537	unchanged
ENSMUSG00000032064	chr9	50662751	50739517	-	Dixdc1	DIX domain containing 1 [Source:MGI Symbol;Acc:MGI:2679721]	protein_coding	0.455851	0.447782	0.870171	unchanged	1.65224	0.459329	unchanged	-0.355444	NA	unchanged	-0.662672	NA	unchanged	-0.78418	NA	unchanged	0	1	unchanged	-1.33734	NA	unchanged	0.487069	NA	unchanged
ENSMUSG00000032065	chr9	50556818	50561325	-	Tex12	testis expressed 12 [Source:MGI Symbol;Acc:MGI:1913904]	protein_coding	7.85704	-2.10857	2.03039e-05	Down	-0.312196	0.597328	unchanged	0.0579189	0.977215	unchanged	0.722754	0.305475	unchanged	0.723052	0.286482	unchanged	-0.422354	1	unchanged	1.06166	0.0955916	unchanged	1.41522	0.0123044	Up
ENSMUSG00000032067	chr9	50521616	50528724	-	Pts	6-pyruvoyl-tetrahydropterin synthase [Source:MGI Symbol;Acc:MGI:1338783]	protein_coding	9.48736	1.08785	0.0184644	Up	1.40239	0.000175931	Up	0.147942	0.943145	unchanged	0.236785	0.701731	unchanged	-0.207746	0.685599	unchanged	-0.627248	1	unchanged	0.607381	0.173879	unchanged	0.284992	0.574493	unchanged
ENSMUSG00000032068	chr9	50494524	50505482	+	Plet1	placenta expressed transcript 1 [Source:MGI Symbol;Acc:MGI:1923759]	protein_coding	72.8936	1.67482	7.26429e-07	Up	0.791908	0.0241784	unchanged	-0.624511	0.410819	unchanged	0.785952	0.0408144	unchanged	1.27591	0.000195254	Up	0.556624	1	unchanged	2.06025	2.8057e-09	Up	1.68044	8.8941e-07	Up
ENSMUSG00000032076	chr9	47530172	47857637	+	Cadm1	cell adhesion molecule 1 [Source:MGI Symbol;Acc:MGI:1889272]	protein_coding	28.7638	-0.406709	0.328457	unchanged	0.307009	0.433421	unchanged	-0.220906	0.867595	unchanged	-1.27325	0.00424752	Down	-1.20284	0.0120851	Down	-0.273792	1	unchanged	0.551131	0.262467	unchanged	-0.234328	0.697947	unchanged
ENSMUSG00000032077	chr9	46283007	46299110	+	Bud13	BUD13 homolog [Source:MGI Symbol;Acc:MGI:2443443]	protein_coding	17.9306	-1.2561	3.96234e-07	Down	-1.32339	1.26974e-07	Down	0.160081	0.822934	unchanged	0.394437	0.269354	unchanged	0.439667	0.24816	unchanged	-0.0359623	1	unchanged	0.246358	0.633025	unchanged	0.116532	0.824686	unchanged
ENSMUSG00000032078	chr9	46273063	46282643	+	Zpr1	ZPR1 zinc finger [Source:MGI Symbol;Acc:MGI:1330262]	protein_coding	64.7103	-0.893094	6.14943e-10	unchanged	-1.42816	6.81459e-24	Down	0.15704	0.656849	unchanged	0.0120357	0.9804	unchanged	-0.0241941	0.941084	unchanged	0.0262125	1	unchanged	-0.296509	0.238629	unchanged	0.0694181	0.825886	unchanged
ENSMUSG00000032083	chr9	46228579	46230466	+	Apoa1	apolipoprotein A-I [Source:MGI Symbol;Acc:MGI:88049]	protein_coding	11.422	-1.27835	0.0925078	unchanged	-0.634634	0.475623	unchanged	-0.848002	0.623097	unchanged	0.373096	0.755604	unchanged	3.03205	6.86e-05	Up	0.643012	1	unchanged	0.514465	0.719025	unchanged	0.785149	0.60544	unchanged
ENSMUSG00000032085	chr9	45929618	45936058	-	Tagln	transgelin [Source:MGI Symbol;Acc:MGI:106012]	protein_coding	0.874104	-1.59675	0.287227	unchanged	-0.413397	0.802317	unchanged	-0.0449452	NA	unchanged	0.0586749	0.98742	unchanged	-0.78418	0.702834	unchanged	-1.63359	1	unchanged	-1.30964	NA	unchanged	0.210733	0.946539	unchanged
ENSMUSG00000032086	chr9	45838579	45864399	+	Bace1	beta-site APP cleaving enzyme 1 [Source:MGI Symbol;Acc:MGI:1346542]	protein_coding	28.7885	1.05739	1.11737e-05	Up	0.968521	6.70688e-05	unchanged	0.295968	0.640641	unchanged	-0.330692	0.283991	unchanged	0.839017	0.00116802	unchanged	0.157712	1	unchanged	0.344992	0.330482	unchanged	0.513607	0.113659	unchanged
ENSMUSG00000032087	chr9	45426627	45753712	+	Dscaml1	DS cell adhesion molecule like 1 [Source:MGI Symbol;Acc:MGI:2150309]	protein_coding	0.193352	0	NA	unchanged	0.575522	NA	unchanged	0.3659	NA	unchanged	0	NA	unchanged	-0.423503	NA	unchanged	0	1	unchanged	-0.260618	NA	unchanged	0.932073	NA	unchanged
ENSMUSG00000032091	chr9	45172725	45204092	-	Tmprss4	transmembrane protease, serine 4 [Source:MGI Symbol;Acc:MGI:2384877]	protein_coding	0.227566	0	NA	unchanged	0	NA	unchanged	0.3659	NA	unchanged	0	NA	unchanged	0	NA	unchanged	0	1	unchanged	0	NA	unchanged	0.932075	NA	unchanged
ENSMUSG00000032092	chr9	45039798	45054015	+	Mpzl2	myelin protein zero-like 2 [Source:MGI Symbol;Acc:MGI:1289160]	protein_coding	57.3593	-1.63903	5.78466e-07	Down	-0.133476	0.756786	unchanged	-0.215826	0.850908	unchanged	-0.450583	0.347877	unchanged	-0.694649	0.0581474	unchanged	-0.126671	1	unchanged	-1.09972	0.00824536	Down	-1.88764	7.17173e-08	Down
ENSMUSG00000032093	chr9	44998739	45009627	-	Cd3e	CD3 antigen, epsilon polypeptide [Source:MGI Symbol;Acc:MGI:88332]	protein_coding	0.307748	0.447781	NA	unchanged	2.69489	0.231997	unchanged	-0.355444	NA	unchanged	-0.301998	NA	unchanged	-0.829959	NA	unchanged	0	1	unchanged	-0.912209	NA	unchanged	1.29996	NA	unchanged
ENSMUSG00000032096	chr9	44741563	44767845	-	Arcn1	archain 1 [Source:MGI Symbol;Acc:MGI:2387591]	protein_coding	183.602	0.0836362	0.570988	unchanged	0.680175	1.75962e-09	unchanged	-0.123452	0.697524	unchanged	0.241631	0.0861462	unchanged	-0.156805	0.295044	unchanged	0.0678683	1	unchanged	0.0603709	0.791012	unchanged	-0.143112	0.411856	unchanged
ENSMUSG00000032097	chr9	44604891	44640731	+	Ddx6	DEAD (Asp-Glu-Ala-Asp) box polypeptide 6 [Source:MGI Symbol;Acc:MGI:104976]	protein_coding	50.6474	1.9118	5.78465e-31	Up	0.497241	0.0044304	unchanged	-0.267452	0.57974	unchanged	-0.133134	0.559268	unchanged	0.328864	0.116892	unchanged	-0.314204	1	unchanged	0.58984	0.00239335	unchanged	0.32405	0.150442	unchanged
ENSMUSG00000032101	chr9	35536646	35558528	-	Ddx25	DEAD (Asp-Glu-Ala-Asp) box polypeptide 25 [Source:MGI Symbol;Acc:MGI:1353582]	protein_coding	0.423791	0.447781	0.893158	unchanged	-0.14582	0.967129	unchanged	1.44783	NA	unchanged	-0.301998	NA	unchanged	-0.423506	NA	unchanged	0.404353	1	unchanged	0	NA	unchanged	0	NA	unchanged
ENSMUSG00000032103	chr9	35558594	35567401	+	Pus3	pseudouridine synthase 3 [Source:MGI Symbol;Acc:MGI:1914299]	protein_coding	9.81553	-0.393589	0.206078	unchanged	-1.73267	6.84127e-09	Down	-0.0273505	0.984952	unchanged	-0.0537952	0.925947	unchanged	-0.136627	0.816849	unchanged	0.364985	1	unchanged	0.00469997	0.997388	unchanged	-0.417694	0.398216	unchanged
ENSMUSG00000032105	chr9	44247306	44251471	-	Pdzd3	PDZ domain containing 3 [Source:MGI Symbol;Acc:MGI:2429554]	protein_coding	23.627	-3.99375	1.81303e-20	Down	-4.69962	3.43654e-24	Down	0.12485	0.932978	unchanged	1.44641	0.00730015	Up	1.72076	7.77e-05	Up	0.0788241	1	unchanged	0.978079	0.22099	unchanged	-0.981234	0.0866521	unchanged
ENSMUSG00000032109	chr9	44252716	44268599	-	Nlrx1	NLR family member X1 [Source:MGI Symbol;Acc:MGI:2429611]	protein_coding	3.58631	-1.99123	0.001185	Down	0.00585504	0.998933	unchanged	-0.368451	0.797506	unchanged	0.291754	0.818713	unchanged	1.26197	0.0315661	Up	-0.20209	1	unchanged	-0.2654	0.779762	unchanged	0.821164	0.287522	unchanged
ENSMUSG00000032112	chr9	44403697	44407600	-	Trappc4	trafficking protein particle complex 4 [Source:MGI Symbol;Acc:MGI:1926211]	protein_coding	72.9724	-1.57664	8.45536e-28	Down	-0.797414	3.1348e-09	unchanged	-0.0792566	0.872186	unchanged	0.905915	2.54439e-08	unchanged	0.92702	6.65e-10	unchanged	0.0594886	1	unchanged	0.0504917	0.872132	unchanged	0.324921	0.0799784	unchanged
ENSMUSG00000032113	chr9	36708481	36727065	-	Chek1	checkpoint kinase 1 [Source:MGI Symbol;Acc:MGI:1202065]	protein_coding	61.9816	0.263246	0.0847376	unchanged	-0.271716	0.0603206	unchanged	-0.0255939	0.968246	unchanged	0.0374652	0.892921	unchanged	-0.740263	1.13e-05	unchanged	0.136409	1	unchanged	0.225748	0.285521	unchanged	-0.145193	0.526087	unchanged
ENSMUSG00000032114	chr9	44396851	44402968	+	Slc37a4	solute carrier family 37 (glucose-6-phosphate transporter), member 4 [Source:MGI Symbol;Acc:MGI:1316650]	protein_coding	3.78795	1.09218	0.107204	unchanged	0.799777	0.259421	unchanged	0.75118	0.637712	unchanged	1.24358	0.0271117	Up	1.83984	0.000793339	Up	0.049756	1	unchanged	0.657727	0.463764	unchanged	0.340499	0.735574	unchanged
ENSMUSG00000032115	chr9	44379489	44392369	+	Hyou1	hypoxia up-regulated 1 [Source:MGI Symbol;Acc:MGI:108030]	protein_coding	15.598	-0.679831	0.134897	unchanged	-0.788441	0.0635132	unchanged	-0.766515	0.331896	unchanged	0.968181	0.045758	unchanged	1.29174	0.0035735	Up	0.0112967	1	unchanged	-0.698326	0.291098	unchanged	-0.695929	0.213906	unchanged
ENSMUSG00000032116	chr9	36729343	36767679	-	Stt3a	STT3, subunit of the oligosaccharyltransferase complex, homolog A (S. cerevisiae) [Source:MGI Symbol;Acc:MGI:105124]	protein_coding	68.5457	1.0221	4.98485e-14	Up	0.118693	0.459071	unchanged	0.074614	0.897759	unchanged	0.140611	0.442349	unchanged	0.286088	0.0892359	unchanged	0.13004	1	unchanged	0.207521	0.314524	unchanged	-0.0633642	0.809963	unchanged
ENSMUSG00000032118	chr9	36821863	36878924	+	Fez1	fasciculation and elongation protein zeta 1 (zygin I) [Source:MGI Symbol;Acc:MGI:2670976]	protein_coding	1.12526	-2.36343	0.0628527	unchanged	0.564978	0.672114	unchanged	0.430815	NA	unchanged	-0.662672	0.775645	unchanged	-2.1194	0.14544	unchanged	0.166294	1	unchanged	-0.805039	NA	unchanged	-3.73116	0.00406599	Down
ENSMUSG00000032119	chr9	44292439	44305671	-	Hinfp	histone H4 transcription factor [Source:MGI Symbol;Acc:MGI:2429620]	protein_coding	13.2591	-0.557955	0.0153599	unchanged	-0.29469	0.240526	unchanged	0.344708	0.374199	unchanged	-0.0514163	0.910821	unchanged	-0.224998	0.608791	unchanged	-0.230604	1	unchanged	-0.0940407	0.849525	unchanged	-0.0787442	0.884869	unchanged
ENSMUSG00000032120	chr9	44309236	44320285	-	C2cd2l	C2 calcium-dependent domain containing 2-like [Source:MGI Symbol;Acc:MGI:1919014]	protein_coding	23.6567	-3.70445	5.08988e-25	Down	-2.18222	4.0081e-11	Down	0.173585	0.874291	unchanged	0.453735	0.458189	unchanged	-0.10337	0.867853	unchanged	-0.0143462	1	unchanged	0.157641	0.837318	unchanged	0.316577	0.573502	unchanged
ENSMUSG00000032121	chr9	37208222	37224700	+	Tmem218	transmembrane protein 218 [Source:MGI Symbol;Acc:MGI:1913529]	protein_coding	5.87263	2.52319	3.96492e-05	Up	3.94559	2.59146e-07	Up	-2.3891	0.135925	unchanged	-1.8978	0.00192966	Down	-1.90878	2.12e-05	Down	0.712541	1	unchanged	0.174388	0.827745	unchanged	-0.0260904	0.975214	unchanged
ENSMUSG00000032122	chr9	37227584	37255738	-	Slc37a2	solute carrier family 37 (glycerol-3-phosphate transporter), member 2 [Source:MGI Symbol;Acc:MGI:1929693]	protein_coding	13.754	4.2975	1.81106e-18	Up	4.49232	1.67215e-15	Up	-2.97574	0.0286881	Down	-4.34404	2.0061e-16	Down	-3.08968	5.61e-11	Down	0.796755	1	unchanged	0.146173	0.829413	unchanged	0.864395	0.0355142	unchanged
ENSMUSG00000032123	chr9	44326018	44333900	+	Dpagt1	dolichyl-phosphate (UDP-N-acetylglucosamine) acetylglucosaminephosphotransferase 1 (GlcNAc-1-P transferase) [Source:MGI Symbol;Acc:MGI:1196396]	protein_coding	32.7232	-0.22493	0.337299	unchanged	1.16561	1.57068e-09	Up	0.181488	0.743679	unchanged	0.426198	0.0763499	unchanged	0.234052	0.312364	unchanged	0.132377	1	unchanged	-0.127889	0.716618	unchanged	0.279873	0.300117	unchanged
ENSMUSG00000032125	chr9	37401896	37415115	+	Robo4	roundabout guidance receptor 4 [Source:MGI Symbol;Acc:MGI:1921394]	protein_coding	0.34557	-0.273564	NA	unchanged	0	1	unchanged	1.68716	NA	unchanged	0	NA	unchanged	0	NA	unchanged	0.765024	1	unchanged	0	NA	unchanged	0	NA	unchanged
ENSMUSG00000032126	chr9	44336338	44344228	-	Hmbs	hydroxymethylbilane synthase [Source:MGI Symbol;Acc:MGI:96112]	protein_coding	87.5543	-0.481944	0.000127791	unchanged	0.235759	0.0546627	unchanged	0.305113	0.0974	unchanged	0.182965	0.291512	unchanged	-0.0820902	0.645339	unchanged	0.0729379	1	unchanged	-0.1691	0.360726	unchanged	-0.104588	0.616972	unchanged
ENSMUSG00000032127	chr9	44347748	44361670	-	Vps11	VPS11, CORVET/HOPS core subunit [Source:MGI Symbol;Acc:MGI:1918982]	protein_coding	39.983	0.118995	0.590291	unchanged	0.429674	0.0183256	unchanged	-0.132425	0.817829	unchanged	-0.0801609	0.792499	unchanged	0.113741	0.699415	unchanged	0.172847	1	unchanged	-0.588741	0.00941348	unchanged	0.113156	0.715388	unchanged
ENSMUSG00000032128	chr9	37415668	37433246	-	Robo3	roundabout guidance receptor 3 [Source:MGI Symbol;Acc:MGI:1343102]	protein_coding	0.486891	-1.30782	0.466024	unchanged	-1.0603	0.549669	unchanged	0.520227	NA	unchanged	2.12256	NA	unchanged	0.29784	NA	unchanged	-0.498757	1	unchanged	0.100054	NA	unchanged	-0.510614	NA	unchanged
ENSMUSG00000032131	chr9	44273187	44288615	-	Abcg4	ATP binding cassette subfamily G member 4 [Source:MGI Symbol;Acc:MGI:1890594]	protein_coding	3.19513	-2.57524	0.000341402	Down	0.726137	0.301875	unchanged	-0.219962	0.926484	unchanged	-2.1136	0.0975476	unchanged	-0.584902	0.599701	unchanged	0.533812	1	unchanged	-0.136181	0.921235	unchanged	0.245132	0.849038	unchanged
ENSMUSG00000032135	chr9	44134468	44142727	+	Mcam	melanoma cell adhesion molecule [Source:MGI Symbol;Acc:MGI:1933966]	protein_coding	3.22703	-0.880026	0.667407	unchanged	-1.282	0.514052	unchanged	-1.68325	0.686489	unchanged	-0.662672	0.821868	unchanged	0.29784	0.910164	unchanged	-1.45318	1	unchanged	0.460727	0.896309	unchanged	-0.825228	0.785377	unchanged
ENSMUSG00000032171	chr9	20652094	20666584	+	Pin1	protein (peptidyl-prolyl cis/trans isomerase) NIMA-interacting 1 [Source:MGI Symbol;Acc:MGI:1346036]	protein_coding	142.284	0.627007	2.96491e-07	unchanged	1.55371	3.56624e-41	Up	-0.130265	0.716551	unchanged	-0.730128	2.06334e-08	unchanged	-0.911749	2.95e-14	unchanged	-0.0223358	1	unchanged	-0.27032	0.0813008	unchanged	-0.438436	0.000799321	unchanged
ENSMUSG00000032172	chr9	20667689	20746349	-	Olfm2	olfactomedin 2 [Source:MGI Symbol;Acc:MGI:3045350]	protein_coding	0.459059	-1.5765	0.311993	unchanged	0.9362	0.594128	unchanged	-1.2977	NA	unchanged	0.780022	NA	unchanged	0.29784	NA	unchanged	0.765027	1	unchanged	1.37073	NA	unchanged	0.221603	NA	unchanged
ENSMUSG00000032175	chr9	21104067	21131243	-	Tyk2	tyrosine kinase 2 [Source:MGI Symbol;Acc:MGI:1929470]	protein_coding	18.8991	-1.55193	1.927e-09	Down	-0.924924	0.000439198	unchanged	0.589444	0.105582	unchanged	0.276778	0.517699	unchanged	0.252036	0.614	unchanged	0.0283056	1	unchanged	-0.189686	0.73456	unchanged	-0.221967	0.662987	unchanged
ENSMUSG00000032177	chr9	21165713	21213248	+	Pde4a	phosphodiesterase 4A, cAMP specific [Source:MGI Symbol;Acc:MGI:99558]	protein_coding	3.19461	0.937963	0.104605	unchanged	0.915253	0.114844	unchanged	-0.00143829	1	unchanged	0.197965	0.809969	unchanged	0.640207	0.451946	unchanged	-0.409036	1	unchanged	-1.03974	0.220346	unchanged	0.565005	0.536075	unchanged
ENSMUSG00000032178	chr9	21367870	21405361	+	Ilf3	interleukin enhancer binding factor 3 [Source:MGI Symbol;Acc:MGI:1339973]	protein_coding	102.043	0.397726	0.00490679	unchanged	0.395597	0.00393527	unchanged	-0.0201163	0.976134	unchanged	-0.378831	0.0172616	unchanged	-0.475898	0.00279791	unchanged	0.0939528	1	unchanged	-0.210829	0.310577	unchanged	0.024759	0.938428	unchanged
ENSMUSG00000032180	chr9	21507552	21510252	-	Tmed1	transmembrane p24 trafficking protein 1 [Source:MGI Symbol;Acc:MGI:106201]	protein_coding	40.7644	-0.542645	0.00239835	unchanged	0.581072	0.000602401	unchanged	0.00260243	1	unchanged	-0.160948	0.573626	unchanged	-0.0306504	0.921204	unchanged	0.187274	1	unchanged	-0.238134	0.368266	unchanged	-0.123756	0.669186	unchanged
ENSMUSG00000032182	chr9	21588681	21592828	-	Yipf2	Yip1 domain family, member 2 [Source:MGI Symbol;Acc:MGI:1922016]	protein_coding	14.6731	1.11837	2.37639e-05	Up	0.959174	8.44953e-05	unchanged	0.188902	0.860676	unchanged	0.0862292	0.838826	unchanged	0.0807938	0.835579	unchanged	0.234575	1	unchanged	0.220725	0.561376	unchanged	-0.0720166	0.875771	unchanged
ENSMUSG00000032184	chr9	75625740	75637771	+	Lysmd2	LysM, putative peptidoglycan-binding, domain containing 2 [Source:MGI Symbol;Acc:MGI:1917332]	protein_coding	6.43054	-1.31206	0.00373759	Down	-1.62268	7.48619e-05	Down	-0.436201	0.655569	unchanged	-0.420989	0.617921	unchanged	-0.929208	0.0284105	unchanged	-0.0190722	1	unchanged	-0.534897	0.561629	unchanged	-0.611538	0.318423	unchanged
ENSMUSG00000032185	chr9	21546893	21592623	+	Carm1	coactivator-associated arginine methyltransferase 1 [Source:MGI Symbol;Acc:MGI:1913208]	protein_coding	55.7226	-0.371923	0.0325089	unchanged	0.302813	0.0500081	unchanged	0.32435	0.240892	unchanged	0.0570342	0.861598	unchanged	0.262981	0.173452	unchanged	-0.0994292	1	unchanged	-0.0918951	0.748596	unchanged	0.27411	0.187546	unchanged
ENSMUSG00000032186	chr9	75565620	75611325	-	Tmod2	tropomodulin 2 [Source:MGI Symbol;Acc:MGI:1355335]	protein_coding	1.15303	-1.49641	0.203412	unchanged	-1.31507	0.28554	unchanged	-1.57938	NA	unchanged	-0.655011	0.753817	unchanged	-2.95898	0.00707904	Down	0.463837	1	unchanged	-0.26062	NA	unchanged	-2.83584	0.0223313	Down
ENSMUSG00000032187	chr9	21616168	21704230	+	Smarca4	SWI/SNF related, matrix associated, actin dependent regulator of chromatin, subfamily a, member 4 [Source:MGI Symbol;Acc:MGI:88192]	protein_coding	82.2842	0.0823103	0.654774	unchanged	-0.566025	7.51885e-05	unchanged	-0.123684	0.771095	unchanged	0.0747336	0.755939	unchanged	0.19956	0.346747	unchanged	-0.180441	1	unchanged	0.0398416	0.904087	unchanged	0.330648	0.0845125	unchanged
ENSMUSG00000032191	chr9	75347757	75351649	+	Bcl2l10	Bcl2-like 10 [Source:MGI Symbol;Acc:MGI:1330841]	protein_coding	0.382585	-1.63868	0.358713	unchanged	-2.40043	0.145025	unchanged	0.154987	NA	unchanged	0.0586749	NA	unchanged	1.01919	NA	unchanged	-0.272826	1	unchanged	0.460727	NA	unchanged	0.571406	NA	unchanged
ENSMUSG00000032192	chr9	75306287	75345876	+	Gnb5	guanine nucleotide binding protein (G protein), beta 5 [Source:MGI Symbol;Acc:MGI:101848]	protein_coding	0.457197	-1.28822	0.410892	unchanged	-0.950949	0.532389	unchanged	-0.299618	NA	unchanged	0.0586749	NA	unchanged	-0.423507	NA	unchanged	0.536429	1	unchanged	-0.26062	NA	unchanged	-0.510614	NA	unchanged
ENSMUSG00000032193	chr9	21723482	21749919	+	Ldlr	low density lipoprotein receptor [Source:MGI Symbol;Acc:MGI:96765]	protein_coding	19.0406	0.650233	0.180813	unchanged	1.26369	0.00333272	Up	-0.0289962	0.997527	unchanged	-2.39058	7.27292e-06	Down	-0.238217	0.746268	unchanged	0.220272	1	unchanged	-0.584707	0.374529	unchanged	-0.524605	0.38936	unchanged
ENSMUSG00000032194	chr9	21766783	21798744	-	Kank2	KN motif and ankyrin repeat domains 2 [Source:MGI Symbol;Acc:MGI:2384568]	protein_coding	13.2148	0.638301	0.073102	unchanged	0.421764	0.22324	unchanged	-0.0710002	0.962737	unchanged	-0.959253	0.0180083	unchanged	-1.87629	1.33e-06	Down	0.619657	1	unchanged	0.714317	0.0613784	unchanged	0.137309	0.801121	unchanged
ENSMUSG00000032198	chr9	21799859	21852635	-	Dock6	dedicator of cytokinesis 6 [Source:MGI Symbol;Acc:MGI:1914789]	protein_coding	7.57732	-2.2582	6.82874e-06	Down	-0.729563	0.0651293	unchanged	-0.093572	0.948788	unchanged	0.336622	0.742671	unchanged	-0.933986	0.178096	unchanged	-0.314744	1	unchanged	-0.057043	0.955253	unchanged	0.0625029	0.952002	unchanged
ENSMUSG00000032199	chr9	71478436	71485935	-	Polr2m	polymerase (RNA) II (DNA directed) polypeptide M [Source:MGI Symbol;Acc:MGI:107282]	protein_coding	79.3249	0.944383	1.47945e-07	unchanged	1.21511	1.82428e-11	Up	0.225378	0.630059	unchanged	0.156134	0.559208	unchanged	-0.0806803	0.783438	unchanged	-0.129365	1	unchanged	-0.137013	0.687439	unchanged	0.0819278	0.81841	unchanged
ENSMUSG00000032202	chr9	73044853	73097629	+	Rab27a	RAB27A, member RAS oncogene family [Source:MGI Symbol;Acc:MGI:1861441]	protein_coding	5.21504	-0.624508	0.167664	unchanged	-0.765495	0.079395	unchanged	-0.322513	0.78249	unchanged	-0.186071	0.820795	unchanged	-0.802064	0.236461	unchanged	-0.233446	1	unchanged	-0.192283	0.842159	unchanged	0.0630327	0.955942	unchanged
ENSMUSG00000032204	chr9	71110658	71168682	-	Aqp9	aquaporin 9 [Source:MGI Symbol;Acc:MGI:1891066]	protein_coding	28.71	-1.35388	9.76696e-05	Down	-1.89441	1.04981e-07	Down	0.647605	0.292951	unchanged	1.43219	0.000121028	Up	2.67369	3.32e-11	Up	0.00202516	1	unchanged	0.456515	0.475479	unchanged	0.76869	0.10401	unchanged
ENSMUSG00000032207	chr9	70798127	70952226	-	Lipc	lipase, hepatic [Source:MGI Symbol;Acc:MGI:96216]	protein_coding	0.0609173	0	NA	unchanged	0	NA	unchanged	0	NA	unchanged	0	NA	unchanged	0	NA	unchanged	0	1	unchanged	0	NA	unchanged	0	NA	unchanged
ENSMUSG00000032212	chr9	70542753	70592234	+	Sltm	SAFB-like, transcription modulator [Source:MGI Symbol;Acc:MGI:1913910]	protein_coding	50.8933	-0.0646558	0.797437	unchanged	-1.17862	1.04338e-11	Down	-0.0320127	0.96771	unchanged	-0.54174	0.0112694	unchanged	-0.359463	0.120188	unchanged	0.0151803	1	unchanged	0.172896	0.616304	unchanged	0.0271284	0.950859	unchanged
ENSMUSG00000032215	chr9	73113425	73123333	+	Rsl24d1	ribosomal L24 domain containing 1 [Source:MGI Symbol;Acc:MGI:2681840]	protein_coding	319.784	-1.21979	2.6737e-15	Down	0.312308	0.0672657	unchanged	0.0604064	0.926906	unchanged	-0.0814598	0.770671	unchanged	-0.256349	0.184973	unchanged	-0.0844193	1	unchanged	-0.110097	0.718436	unchanged	-0.0926216	0.748533	unchanged
ENSMUSG00000032216	chr9	72662345	72749852	+	Nedd4	neural precursor cell expressed, developmentally down-regulated 4 [Source:MGI Symbol;Acc:MGI:97297]	protein_coding	220.427	3.48237	2.01835e-24	Up	3.91755	7.64045e-36	Up	-0.579748	0.571318	unchanged	-1.29998	0.000114528	Down	-1.39259	1.14e-05	Down	-0.139583	1	unchanged	0.489005	0.274605	unchanged	-0.272304	0.570344	unchanged
ENSMUSG00000032217	chr9	70425423	70503725	-	Rnf111	ring finger 111 [Source:MGI Symbol;Acc:MGI:1934919]	protein_coding	78.6425	0.560936	0.000330786	unchanged	0.661991	9.52957e-06	unchanged	-0.15852	0.721163	unchanged	-0.760509	4.85914e-06	unchanged	-0.88637	3.37e-07	unchanged	0.0851748	1	unchanged	-0.0975613	0.735278	unchanged	0.140394	0.575006	unchanged
ENSMUSG00000032218	chr9	70407691	70421547	-	Ccnb2	cyclin B2 [Source:MGI Symbol;Acc:MGI:88311]	protein_coding	101.365	0.60327	0.0021839	unchanged	1.32468	3.28439e-13	Up	0.304828	0.468937	unchanged	-0.02	0.967824	unchanged	-0.171038	0.508004	unchanged	0.186288	1	unchanged	-0.138614	0.688713	unchanged	0.0448406	0.913256	unchanged
ENSMUSG00000032220	chr9	70207349	70399766	+	Myo1e	myosin IE [Source:MGI Symbol;Acc:MGI:106621]	protein_coding	4.63674	3.28912	0.000336003	Up	0.384146	0.721748	unchanged	-1.07411	0.75562	unchanged	0.784566	0.241849	unchanged	1.92421	0.000311139	Up	1.1689	1	unchanged	1.22957	0.247737	unchanged	0.140309	0.898945	unchanged
ENSMUSG00000032221	chr9	72438010	72462025	+	Mns1	meiosis-specific nuclear structural protein 1 [Source:MGI Symbol;Acc:MGI:107933]	protein_coding	4.6131	0.216502	0.744132	unchanged	-0.0586578	0.951746	unchanged	0.375787	0.80783	unchanged	1.15462	0.0280123	Up	0.432508	0.608439	unchanged	0.153423	1	unchanged	0.108532	0.943157	unchanged	0.184403	0.882561	unchanged
ENSMUSG00000032224	chr9	70088510	70142560	-	Fam81a	family with sequence similarity 81, member A [Source:MGI Symbol;Acc:MGI:1924136]	protein_coding	0.799952	-0.273565	0.884408	unchanged	-1.21128	0.417231	unchanged	1.08138	NA	unchanged	0	1	unchanged	-1.49167	0.354782	unchanged	0.839084	1	unchanged	0	NA	unchanged	-0.871287	0.694446	unchanged
ENSMUSG00000032226	chr9	70031495	70038088	-	Gcnt3	glucosaminyl (N-acetyl) transferase 3, mucin type [Source:MGI Symbol;Acc:MGI:1919327]	protein_coding	0.415715	1.87461	0.361484	unchanged	0.575526	0.813264	unchanged	0.365902	NA	unchanged	-0.646804	NA	unchanged	-0.0628333	NA	unchanged	0.765026	1	unchanged	0.100054	NA	unchanged	-0.871287	NA	unchanged
ENSMUSG00000032228	chr9	71842687	72111871	-	Tcf12	transcription factor 12 [Source:MGI Symbol;Acc:MGI:101877]	protein_coding	25.1961	1.44475	1.13603e-11	Up	1.49023	1.21252e-14	Up	-0.424481	0.472815	unchanged	-0.554161	0.0122705	unchanged	-0.834868	7.6e-05	unchanged	-0.585757	1	unchanged	-0.0432073	0.909408	unchanged	-0.0531621	0.88983	unchanged
ENSMUSG00000032231	chr9	69453619	69491795	+	Anxa2	annexin A2 [Source:MGI Symbol;Acc:MGI:88246]	protein_coding	38.3421	0.459087	0.512692	unchanged	-0.267441	0.714038	unchanged	-0.81062	0.556017	unchanged	0.924405	0.198765	unchanged	1.21746	0.053863	unchanged	0.375047	1	unchanged	0.609134	0.518526	unchanged	-0.518124	0.561732	unchanged
ENSMUSG00000032232	chr9	71626508	71771602	-	Cgnl1	cingulin-like 1 [Source:MGI Symbol;Acc:MGI:1915428]	protein_coding	6.77644	0.136279	0.848529	unchanged	-1.79924	0.00352226	Down	0.660628	0.560563	unchanged	2.48288	6.82742e-08	Up	2.27209	3.33e-06	Up	-0.0900024	1	unchanged	0.562777	0.649544	unchanged	-1.38978	0.0542549	unchanged
ENSMUSG00000032235	chr9	69397905	69433122	+	Ice2	interactor of little elongation complex ELL subunit 2 [Source:MGI Symbol;Acc:MGI:2135947]	protein_coding	7.40095	0.441556	0.25031	unchanged	-0.230198	0.605886	unchanged	-0.297848	0.792305	unchanged	0.245676	0.61706	unchanged	-0.27506	0.611895	unchanged	0.339101	1	unchanged	-0.100125	0.906845	unchanged	0.308757	0.63322	unchanged
ENSMUSG00000032238	chr9	68653785	69388246	+	Rora	RAR-related orphan receptor alpha [Source:MGI Symbol;Acc:MGI:104661]	protein_coding	0.838222	-1.42037	0.291238	unchanged	-0.506494	0.764393	unchanged	-1.50225	NA	unchanged	0.762043	0.716555	unchanged	-0.78344	0.671298	unchanged	1.01928	1	unchanged	0.460727	NA	unchanged	0.210733	0.94039	unchanged
ENSMUSG00000032239	chr9	22411046	22469743	-	Rp9	retinitis pigmentosa 9 (human) [Source:MGI Symbol;Acc:MGI:2157166]	protein_coding	36.9589	-0.310262	0.115996	unchanged	-0.300897	0.112121	unchanged	-0.125415	0.832331	unchanged	0.165282	0.550088	unchanged	0.330541	0.198132	unchanged	-0.271341	1	unchanged	-0.194626	0.541324	unchanged	0.442742	0.0637748	unchanged
ENSMUSG00000032243	chr9	62677825	62783982	+	Itga11	integrin alpha 11 [Source:MGI Symbol;Acc:MGI:2442114]	protein_coding	3.62311	4.15712	6.23968e-05	Up	5.84245	1.79239e-09	Up	0.726576	0.87633	unchanged	-0.47441	0.712475	unchanged	-2.26284	0.0127733	Down	-0.316994	1	unchanged	-0.372561	0.771667	unchanged	-0.082893	0.955942	unchanged
ENSMUSG00000032244	chr9	62791820	62811934	-	Fem1b	feminization 1 homolog b (C. elegans) [Source:MGI Symbol;Acc:MGI:1335087]	protein_coding	94.2383	0.855814	0.000106701	unchanged	0.407295	0.0731303	unchanged	-0.00896924	1	unchanged	0.00341887	0.99861	unchanged	-0.169951	0.558804	unchanged	-0.109818	1	unchanged	0.276135	0.412284	unchanged	0.0942544	0.81253	unchanged
ENSMUSG00000032245	chr9	62838784	62852006	+	Cln6	ceroid-lipofuscinosis, neuronal 6 [Source:MGI Symbol;Acc:MGI:2159324]	protein_coding	10.8824	1.35726	0.00871665	Up	2.28314	9.4118e-06	Up	0.352207	0.856695	unchanged	-0.212563	0.781984	unchanged	2.30999	2.01e-08	Up	-0.529889	1	unchanged	1.16307	0.0177482	Up	0.364988	0.583003	unchanged
ENSMUSG00000032246	chr9	62858079	62875921	+	Calml4	calmodulin-like 4 [Source:MGI Symbol;Acc:MGI:1922850]	protein_coding	3.77883	-0.25373	0.807623	unchanged	1.09631	0.178592	unchanged	0.713442	0.704101	unchanged	0.533229	0.644143	unchanged	1.29664	0.216488	unchanged	-0.0908567	1	unchanged	-0.147207	0.92667	unchanged	1.23618	0.146146	unchanged
ENSMUSG00000032249	chr9	62341292	62378812	+	Anp32a	acidic (leucine-rich) nuclear phosphoprotein 32 family, member A [Source:MGI Symbol;Acc:MGI:108447]	protein_coding	18.9442	1.79952	7.98135e-11	Up	0.497467	0.0796172	unchanged	0.127737	0.922654	unchanged	-0.15254	0.706734	unchanged	-0.208267	0.598096	unchanged	0.195982	1	unchanged	0.407221	0.290514	unchanged	0.261658	0.519957	unchanged
ENSMUSG00000032251	chr9	82829539	82847687	+	Irak1bp1	interleukin-1 receptor-associated kinase 1 binding protein 1 [Source:MGI Symbol;Acc:MGI:1929475]	protein_coding	3.51138	-1.31189	0.0269067	Down	-0.880442	0.355982	unchanged	-1.12686	0.240892	unchanged	-2.10539	0.0583133	unchanged	-0.53826	0.423463	unchanged	0.166998	1	unchanged	0.100813	0.966677	unchanged	-1.24671	0.183954	unchanged
ENSMUSG00000032252	chr9	62057247	62122655	-	Glce	glucuronyl C5-epimerase [Source:MGI Symbol;Acc:MGI:2136405]	protein_coding	20.0147	0.498242	0.0786005	unchanged	0.431541	0.0991129	unchanged	-0.00292354	1	unchanged	-0.570413	0.0771642	unchanged	-0.273244	0.472813	unchanged	-0.0843661	1	unchanged	0.107454	0.824467	unchanged	-0.119278	0.793136	unchanged
ENSMUSG00000032253	chr9	82866158	82975516	-	Phip	pleckstrin homology domain interacting protein [Source:MGI Symbol;Acc:MGI:1932404]	protein_coding	32.7088	1.54241	1.07636e-12	Up	0.494976	0.0261731	unchanged	-0.457487	0.37712	unchanged	-0.153513	0.625508	unchanged	-0.0101284	0.98396	unchanged	-0.164481	1	unchanged	0.316493	0.318715	unchanged	0.00975877	0.98241	unchanged
ENSMUSG00000032254	chr9	61915904	61946774	-	Kif23	kinesin family member 23 [Source:MGI Symbol;Acc:MGI:1919069]	protein_coding	81.2728	-0.658584	0.00750393	unchanged	-1.52752	4.09751e-11	Down	0.12913	0.882054	unchanged	0.500481	0.0840081	unchanged	0.152658	0.691543	unchanged	-0.372495	1	unchanged	0.366794	0.335144	unchanged	0.0824905	0.871299	unchanged
ENSMUSG00000032258	chr9	83390292	83441127	-	Lca5	Leber congenital amaurosis 5 (human) [Source:MGI Symbol;Acc:MGI:1923032]	protein_coding	2.32846	1.22709	0.228537	unchanged	2.75754	0.00515273	Up	0.00157136	1	unchanged	0.175729	0.900822	unchanged	0.686874	0.481585	unchanged	1.4466	1	unchanged	0.0809393	0.964764	unchanged	0.293721	0.808634	unchanged
ENSMUSG00000032261	chr9	83548326	83638801	+	Sh3bgrl2	SH3 domain binding glutamic acid-rich protein like 2 [Source:MGI Symbol;Acc:MGI:1915350]	protein_coding	33.596	0.549875	0.116865	unchanged	0.798331	0.0180119	unchanged	0.00279173	1	unchanged	1.20193	0.00025775	Up	2.82627	2.8e-20	Up	0.0938347	1	unchanged	0.826981	0.0395752	unchanged	0.0683724	0.92333	unchanged
ENSMUSG00000032262	chr9	83778691	83806277	-	Elovl4	elongation of very long chain fatty acids (FEN1/Elo2, SUR4/Elo3, yeast)-like 4 [Source:MGI Symbol;Acc:MGI:1933331]	protein_coding	0.385114	0.447781	0.911497	unchanged	0.575525	0.883996	unchanged	0	NA	unchanged	-0.301998	NA	unchanged	-0.784179	NA	unchanged	0	1	unchanged	-0.260619	NA	unchanged	-1.96577	NA	unchanged
ENSMUSG00000032263	chr9	83925144	84124240	+	Bckdhb	branched chain ketoacid dehydrogenase E1, beta polypeptide [Source:MGI Symbol;Acc:MGI:88137]	protein_coding	26.1672	0.100369	0.792949	unchanged	1.74987	5.00588e-13	Up	-0.555278	0.304068	unchanged	-0.808519	0.0177198	unchanged	-1.0724	0.00026263	Down	0.0628802	1	unchanged	0.102921	0.823038	unchanged	-0.0354451	0.94394	unchanged
ENSMUSG00000032264	chr9	49055612	49078775	+	Zw10	zw10 kinetochore protein [Source:MGI Symbol;Acc:MGI:1349478]	protein_coding	27.5228	2.18242	1.04829e-21	Up	0.581077	0.0113042	unchanged	0.16603	0.869673	unchanged	-1.34424	1.69439e-09	Down	-1.80449	5.47e-14	Down	-0.0425767	1	unchanged	-0.749662	0.00931312	unchanged	-0.625119	0.0205564	unchanged
ENSMUSG00000032265	chr9	85320438	85327348	-	Tent5a	terminal nucleotidyltransferase 5A [Source:MGI Symbol;Acc:MGI:2670964]	protein_coding	4.26436	-0.310851	0.784462	unchanged	2.32941	0.0183256	Up	-0.93339	0.670755	unchanged	2.41381	0.00556336	Up	0.742904	0.468067	unchanged	2.04636	1	unchanged	0.179304	0.921282	unchanged	0.692749	0.574612	unchanged
ENSMUSG00000032267	chr9	48985374	49042517	+	Usp28	ubiquitin specific peptidase 28 [Source:MGI Symbol;Acc:MGI:2442293]	protein_coding	33.1712	1.42022	1.54595e-11	Up	1.93961	3.36471e-17	Up	0.501947	0.214715	unchanged	-0.958519	1.41967e-05	unchanged	-0.452277	0.065135	unchanged	0.375398	1	unchanged	-0.00665526	0.990126	unchanged	0.584802	0.0166256	unchanged
ENSMUSG00000032269	chr9	48899212	48911099	-	Htr3a	5-hydroxytryptamine (serotonin) receptor 3A [Source:MGI Symbol;Acc:MGI:96282]	protein_coding	0.0902989	0	NA	unchanged	0	NA	unchanged	0	NA	unchanged	0	NA	unchanged	0	NA	unchanged	0	1	unchanged	0.460714	NA	unchanged	0	NA	unchanged
ENSMUSG00000032271	chr9	48591876	48605153	-	Nnmt	nicotinamide N-methyltransferase [Source:MGI Symbol;Acc:MGI:1099443]	protein_coding	1.66251	2.04478	0.412692	unchanged	3.86718	0.0717255	unchanged	0	1	unchanged	-1.899	0.544447	unchanged	-5.22368	0.0167943	Down	0	1	unchanged	-2.47025	0.453283	unchanged	-3.57706	0.17546	unchanged
ENSMUSG00000032278	chr9	61953480	62026856	-	Paqr5	progestin and adipoQ receptor family member V [Source:MGI Symbol;Acc:MGI:1921340]	protein_coding	0.441995	1.15637	0.499183	unchanged	1.2623	0.429359	unchanged	0.726576	NA	unchanged	0.0740553	NA	unchanged	-0.423507	NA	unchanged	-0.316994	1	unchanged	-0.586717	NA	unchanged	-0.14994	NA	unchanged
ENSMUSG00000032279	chr9	54586333	54604661	+	Idh3a	isocitrate dehydrogenase 3 (NAD+) alpha [Source:MGI Symbol;Acc:MGI:1915084]	protein_coding	157.792	0.185665	0.43208	unchanged	0.813202	1.80997e-05	unchanged	-0.158512	0.799148	unchanged	0.108882	0.74143	unchanged	0.709798	0.000416972	unchanged	0.141323	1	unchanged	0.908742	1.41129e-05	unchanged	0.959691	1.92709e-06	unchanged
ENSMUSG00000032280	chr9	61372365	61418497	+	Tle3	transducin-like enhancer of split 3 [Source:MGI Symbol;Acc:MGI:104634]	protein_coding	26.2609	0.292673	0.404139	unchanged	0.322717	0.317667	unchanged	0.0340655	0.981889	unchanged	-0.958032	0.00699354	unchanged	-1.16442	0.000256801	Down	0.264278	1	unchanged	0.49978	0.214352	unchanged	-0.341386	0.380403	unchanged
ENSMUSG00000032281	chr9	54604876	54661870	-	Acsbg1	acyl-CoA synthetase bubblegum family member 1 [Source:MGI Symbol;Acc:MGI:2385656]	protein_coding	11.8078	0.423941	0.38327	unchanged	1.51056	0.000318307	Up	0.277765	0.848265	unchanged	0.586086	0.256046	unchanged	3.80785	1.31e-08	Up	-0.486971	1	unchanged	1.54581	0.000339181	Up	3.04757	5.2299e-10	Up
ENSMUSG00000032285	chr9	54698872	54716315	+	Dnaja4	DnaJ heat shock protein family (Hsp40) member A4 [Source:MGI Symbol;Acc:MGI:1927638]	protein_coding	2.60072	-1.44562	0.0752737	unchanged	-1.42651	0.0596193	unchanged	0.0435663	0.996462	unchanged	1.52405	0.0980747	unchanged	3.25319	0.00251277	Up	-0.220823	1	unchanged	2.09197	0.0185128	Up	3.0187	0.0015763	Up
ENSMUSG00000032288	chr9	56937474	56938398	+	Imp3	IMP3, U3 small nucleolar ribonucleoprotein [Source:MGI Symbol;Acc:MGI:1916119]	protein_coding	160.207	-0.390941	0.00440857	unchanged	0.638962	7.85235e-07	unchanged	0.0298829	0.958136	unchanged	0.0907897	0.678841	unchanged	-0.2119	0.208431	unchanged	0.300655	1	unchanged	-0.255968	0.174047	unchanged	0.129428	0.539533	unchanged
ENSMUSG00000032290	chr9	56994922	57062807	+	Ptpn9	protein tyrosine phosphatase, non-receptor type 9 [Source:MGI Symbol;Acc:MGI:1928376]	protein_coding	11.4585	-0.417783	0.254682	unchanged	0.781639	0.0292334	unchanged	0.330128	0.670679	unchanged	0.544838	0.183092	unchanged	-0.0172243	0.983152	unchanged	0.168526	1	unchanged	0.618115	0.154651	unchanged	1.00501	0.00497288	Up
ENSMUSG00000032291	chr9	54764747	54773110	+	Crabp1	cellular retinoic acid binding protein I [Source:MGI Symbol;Acc:MGI:88490]	protein_coding	1.96627	0	1	unchanged	-0.14582	0.968597	unchanged	0.365902	0.973278	unchanged	0	1	unchanged	0	1	unchanged	-0.316993	1	unchanged	0.460726	0.932942	unchanged	0.210733	0.965598	unchanged
ENSMUSG00000032293	chr9	54863788	54912530	+	Ireb2	iron responsive element binding protein 2 [Source:MGI Symbol;Acc:MGI:1928268]	protein_coding	79.6868	0.311224	0.0605004	unchanged	0.353001	0.0179034	unchanged	-0.14108	0.763758	unchanged	0.0199697	0.953962	unchanged	-0.530052	0.00110713	unchanged	-0.0684377	1	unchanged	0.0659964	0.819313	unchanged	-0.24354	0.258983	unchanged
ENSMUSG00000032294	chr9	59656367	59679375	+	Pkm	pyruvate kinase, muscle [Source:MGI Symbol;Acc:MGI:97591]	protein_coding	276.483	1.6658	3.78178e-14	Up	1.94086	2.14598e-19	Up	0.0345274	0.975713	unchanged	0.29393	0.323493	unchanged	0.0902627	0.797433	unchanged	0.203764	1	unchanged	0.229668	0.540902	unchanged	-0.0296556	0.955057	unchanged
ENSMUSG00000032295	chr9	57130689	57142722	+	Man2c1	mannosidase, alpha, class 2C, member 1 [Source:MGI Symbol;Acc:MGI:1920994]	protein_coding	32.4496	0.348688	0.141884	unchanged	2.34002	5.07236e-30	Up	-0.651643	0.0796977	unchanged	-0.282125	0.338063	unchanged	-0.575578	0.00681386	unchanged	-0.0350038	1	unchanged	-0.359816	0.151288	unchanged	-0.17372	0.557024	unchanged
ENSMUSG00000032298	chr9	57142799	57148305	-	Neil1	nei endonuclease VIII-like 1 (E. coli) [Source:MGI Symbol;Acc:MGI:1920024]	protein_coding	8.2356	0.341169	0.430251	unchanged	2.14475	2.66518e-08	Up	-0.517431	0.58704	unchanged	0.0500431	0.946985	unchanged	-0.203401	0.71997	unchanged	0.22641	1	unchanged	-0.580017	0.231233	unchanged	0.36611	0.475327	unchanged
ENSMUSG00000032299	chr9	57155034	57158331	-	Commd4	COMM domain containing 4 [Source:MGI Symbol;Acc:MGI:1913449]	protein_coding	101.048	1.24605	8.96992e-14	Up	1.77514	2.78723e-27	Up	-0.173348	0.744888	unchanged	0.119131	0.644577	unchanged	0.390205	0.0394517	unchanged	0.0209653	1	unchanged	0.118422	0.697505	unchanged	0.117727	0.680784	unchanged
ENSMUSG00000032300	chr9	57253116	57262612	-	1700017B05Rik	RIKEN cDNA 1700017B05 gene [Source:MGI Symbol;Acc:MGI:1921461]	protein_coding	18.8179	1.97969	8.66342e-11	Up	3.06974	8.5711e-21	Up	-1.01407	0.180769	unchanged	-0.130186	0.754303	unchanged	-0.551398	0.0857017	unchanged	0.175959	1	unchanged	0.516384	0.0758194	unchanged	0.32865	0.302729	unchanged
ENSMUSG00000032301	chr9	54950789	54958030	+	Psma4	proteasome (prosome, macropain) subunit, alpha type 4 [Source:MGI Symbol;Acc:MGI:1347060]	protein_coding	352.965	0.946823	1.00036e-17	unchanged	-0.108096	0.416618	unchanged	0.365023	0.0326273	unchanged	0.306312	0.0178041	unchanged	0.341286	0.00871677	unchanged	0.106375	1	unchanged	0.0933518	0.655276	unchanged	0.228208	0.129263	unchanged
ENSMUSG00000032305	chr9	57537527	57543184	+	Fam219b	family with sequence similarity 219, member B [Source:MGI Symbol;Acc:MGI:1925573]	protein_coding	8.38944	0.148659	0.731435	unchanged	0.348742	0.341996	unchanged	0.725549	0.147337	unchanged	0.0261601	0.978214	unchanged	0.0970426	0.874135	unchanged	-0.198808	1	unchanged	-0.442642	0.408848	unchanged	0.512283	0.255425	unchanged
ENSMUSG00000032306	chr9	57544255	57552763	-	Mpi	mannose phosphate isomerase [Source:MGI Symbol;Acc:MGI:97075]	protein_coding	3.16233	0.652152	0.264791	unchanged	1.89604	0.000496445	Up	-0.30178	0.888317	unchanged	-1.00125	0.150728	unchanged	-0.601554	0.402106	unchanged	0.042739	1	unchanged	-0.869335	0.210633	unchanged	0.40408	0.53864	unchanged
ENSMUSG00000032307	chr9	55148853	55207529	+	Ube2q2	ubiquitin-conjugating enzyme E2Q family member 2 [Source:MGI Symbol;Acc:MGI:2388672]	protein_coding	146.81	-1.05289	2.51133e-09	Down	-1.217	1.79458e-12	Down	0.227722	0.595326	unchanged	0.813196	2.52922e-05	unchanged	0.692576	0.000370116	unchanged	0.00960357	1	unchanged	0.241589	0.410207	unchanged	0.297765	0.252065	unchanged
ENSMUSG00000032308	chr9	57589451	57596233	+	Ulk3	unc-51-like kinase 3 [Source:MGI Symbol;Acc:MGI:1918992]	protein_coding	2.89494	-1.81156	0.0714973	unchanged	1.01882	0.0883896	unchanged	0.169507	0.950798	unchanged	-0.301301	0.895826	unchanged	-0.667386	0.39361	unchanged	-0.135842	1	unchanged	-0.0346605	0.977545	unchanged	-1.62881	0.0203603	Down
ENSMUSG00000032309	chr9	55208924	55224433	+	Fbxo22	F-box protein 22 [Source:MGI Symbol;Acc:MGI:1926014]	protein_coding	51.9923	0.476593	0.0044181	unchanged	0.517811	0.00132083	unchanged	-0.0240883	0.976134	unchanged	-0.659301	0.000280643	unchanged	-1.27573	8.03e-13	Down	-0.00233102	1	unchanged	-0.452775	0.0310796	unchanged	-0.575629	0.00265921	unchanged
ENSMUSG00000032311	chr9	55220221	55326844	-	Nrg4	neuregulin 4 [Source:MGI Symbol;Acc:MGI:1933833]	protein_coding	0.836664	0.937465	0.419701	unchanged	3.23942	0.00129647	Up	-0.677402	NA	unchanged	-1.11558	0.441707	unchanged	-0.0812168	0.956241	unchanged	0.404353	1	unchanged	-0.49282	NA	unchanged	-0.206137	0.922192	unchanged
ENSMUSG00000032312	chr9	57626645	57653631	-	Csk	c-src tyrosine kinase [Source:MGI Symbol;Acc:MGI:88537]	protein_coding	85.7328	0.0951503	0.623643	unchanged	1.8141	6.1408e-42	Up	0.0449497	0.943145	unchanged	0.165659	0.435286	unchanged	-0.286859	0.100115	unchanged	-0.306732	1	unchanged	-0.21147	0.287575	unchanged	0.170696	0.394206	unchanged
ENSMUSG00000032313	chr9	55326912	55438345	+	Tmem266	transmembrane protein 266 [Source:MGI Symbol;Acc:MGI:2142980]	protein_coding	1.23606	0.98904	0.355763	unchanged	-1.94928	0.0912269	unchanged	-0.000223597	NA	unchanged	-1.8601	0.162847	unchanged	-0.798988	0.507829	unchanged	0.232588	1	unchanged	0.100054	NA	unchanged	-3.27526e-05	1	unchanged
ENSMUSG00000032314	chr9	55454507	55512243	-	Etfa	electron transferring flavoprotein, alpha polypeptide [Source:MGI Symbol;Acc:MGI:106092]	protein_coding	227.124	0.638057	3.49259e-06	unchanged	-0.0311573	0.87447	unchanged	0.161457	0.65243	unchanged	-0.0919561	0.678629	unchanged	-0.188087	0.265894	unchanged	0.0519184	1	unchanged	0.197765	0.345509	unchanged	0.150054	0.464434	unchanged
ENSMUSG00000032316	chr9	57750623	57765860	-	Clk3	CDC-like kinase 3 [Source:MGI Symbol;Acc:MGI:1098670]	protein_coding	29.3186	-0.26952	0.214562	unchanged	-0.529767	0.00416852	unchanged	-0.313804	0.436193	unchanged	-0.118713	0.724435	unchanged	-0.00952076	0.983314	unchanged	0.020798	1	unchanged	-0.232724	0.481216	unchanged	-0.226614	0.445708	unchanged
ENSMUSG00000032318	chr9	55538671	55546180	+	Isl2	insulin related protein 2 (islet 2) [Source:MGI Symbol;Acc:MGI:109156]	protein_coding	4.50098	-3.29024	2.13668e-06	Down	-3.87904	8.99094e-08	Down	0.694067	0.566404	unchanged	-0.953467	0.513249	unchanged	0.501417	0.768263	unchanged	-0.43425	1	unchanged	0.9678	0.491162	unchanged	-0.20743	0.908537	unchanged
ENSMUSG00000032320	chr9	56041844	56061882	+	Rcn2	reticulocalbin 2 [Source:MGI Symbol;Acc:MGI:1349765]	protein_coding	29.5016	0.0376866	0.904742	unchanged	0.270649	0.211857	unchanged	-0.554657	0.122001	unchanged	-0.0669133	0.870021	unchanged	0.18238	0.557292	unchanged	0.129112	1	unchanged	0.0374733	0.934393	unchanged	-0.214609	0.518901	unchanged
ENSMUSG00000032322	chr9	56089961	56128888	+	Pstpip1	proline-serine-threonine phosphatase-interacting protein 1 [Source:MGI Symbol;Acc:MGI:1321396]	protein_coding	1.24184	-0.702462	0.400995	unchanged	0.32895	0.740072	unchanged	0.254711	NA	unchanged	-1.75835	0.157973	unchanged	-0.423507	0.825519	unchanged	0.478219	1	unchanged	-0.677887	NA	unchanged	0.173525	0.926156	unchanged
ENSMUSG00000032324	chr9	56131724	56165477	-	Tspan3	tetraspanin 3 [Source:MGI Symbol;Acc:MGI:1928098]	protein_coding	46.3638	1.44071	9.68319e-06	Up	2.52984	3.37845e-17	Up	-1.16388	0.0462282	Down	-1.14128	0.00136888	Down	-0.097665	0.844544	unchanged	0.44054	1	unchanged	1.31808	3.72112e-05	Up	1.38076	9.86667e-06	Up
ENSMUSG00000032327	chr9	58063787	58153996	+	Stra6	stimulated by retinoic acid gene 6 [Source:MGI Symbol;Acc:MGI:107742]	protein_coding	0.41704	-0.99491	0.775671	unchanged	-1.63452	0.595211	unchanged	0.00522892	NA	unchanged	0.419348	NA	unchanged	-2.00212	NA	unchanged	-0.723674	1	unchanged	0	NA	unchanged	-0.886819	NA	unchanged
ENSMUSG00000032328	chr9	79768942	79793507	-	Tmem30a	transmembrane protein 30A [Source:MGI Symbol;Acc:MGI:106402]	protein_coding	55.6444	-0.501632	0.00254289	unchanged	-0.536954	0.000616278	unchanged	-0.0946133	0.872243	unchanged	0.376938	0.0549508	unchanged	0.381347	0.0641768	unchanged	-0.00952406	1	unchanged	0.104029	0.741397	unchanged	-0.0114583	0.976017	unchanged
ENSMUSG00000032329	chr9	56418608	56496936	+	Hmg20a	high mobility group 20A [Source:MGI Symbol;Acc:MGI:1914117]	protein_coding	17.7358	0.465366	0.0784032	unchanged	0.485959	0.0402158	unchanged	0.33417	0.567153	unchanged	0.621597	0.0143237	unchanged	0.583782	0.0284135	unchanged	0.0251558	1	unchanged	-0.110749	0.804995	unchanged	0.655781	0.0219096	unchanged
ENSMUSG00000032330	chr9	79755360	79759878	-	Cox7a2	cytochrome c oxidase subunit 7A2 [Source:MGI Symbol;Acc:MGI:1316715]	protein_coding	401.963	-0.351117	0.00637658	unchanged	0.394672	0.00193478	unchanged	-0.220923	0.369746	unchanged	0.0936822	0.633526	unchanged	0.0547745	0.778131	unchanged	-0.0507509	1	unchanged	0.295656	0.0781331	unchanged	0.227711	0.16661	unchanged
ENSMUSG00000032333	chr9	58253163	58262520	+	Stoml1	stomatin-like 1 [Source:MGI Symbol;Acc:MGI:1916356]	protein_coding	7.4436	2.79052	5.86564e-10	Up	3.88437	2.79422e-12	Up	0.579362	0.691262	unchanged	-0.184707	0.704628	unchanged	-0.42051	0.373868	unchanged	0.332488	1	unchanged	-1.52128	0.000166026	Down	-0.9747	0.0364371	unchanged
ENSMUSG00000032334	chr9	58287737	58313186	-	Loxl1	lysyl oxidase-like 1 [Source:MGI Symbol;Acc:MGI:106096]	protein_coding	1.6267	-3.52959	0.000288304	Down	-3.55965	0.000291047	Down	-0.27644	0.914633	unchanged	-0.301999	0.899569	unchanged	0.29784	0.882926	unchanged	-0.330879	1	unchanged	0.460727	0.854206	unchanged	0.571407	0.804941	unchanged
ENSMUSG00000032336	chr9	58582239	58657955	+	Nptn	neuroplastin [Source:MGI Symbol;Acc:MGI:108077]	protein_coding	52.011	0.32594	0.0704151	unchanged	0.197334	0.27716	unchanged	0.00225577	1	unchanged	0.141159	0.568211	unchanged	0.027746	0.925233	unchanged	-0.211411	1	unchanged	0.257538	0.282534	unchanged	-0.0639587	0.847448	unchanged
ENSMUSG00000032340	chr9	58874686	59036441	-	Neo1	neogenin [Source:MGI Symbol;Acc:MGI:1097159]	protein_coding	18.5993	0.250806	0.594565	unchanged	-0.574947	0.141173	unchanged	0.44591	0.623089	unchanged	1.38105	0.000217714	Up	1.30711	0.000629073	Up	0.0418409	1	unchanged	1.21389	0.00468502	Up	0.76743	0.0791078	unchanged
ENSMUSG00000032342	chr9	78448207	78475348	+	Mto1	mitochondrial tRNA translation optimization 1 [Source:MGI Symbol;Acc:MGI:1915541]	protein_coding	10.7463	0.171363	0.641092	unchanged	-0.98201	0.00120437	unchanged	0.24719	0.76438	unchanged	-0.223485	0.620337	unchanged	0.0825271	0.890929	unchanged	0.464803	1	unchanged	0.00260728	0.99864	unchanged	-0.223643	0.704066	unchanged
ENSMUSG00000032344	chr9	78430525	78443237	-	Cgas	cyclic GMP-AMP synthase [Source:MGI Symbol;Acc:MGI:2442261]	protein_coding	0.60653	0.342429	0.839461	unchanged	-2.4707	0.0376487	Down	1.02436	NA	unchanged	0.254088	NA	unchanged	1.35157	0.414021	unchanged	-1.92655	1	unchanged	-0.26062	NA	unchanged	-0.14994	NA	unchanged
ENSMUSG00000032346	chr9	78376108	78378725	-	Ooep	oocyte expressed protein [Source:MGI Symbol;Acc:MGI:1915218]	protein_coding	80.2911	2.4573	3.47148e-09	Up	1.53263	0.000176878	Up	0.785482	0.362951	unchanged	0.373318	0.533673	unchanged	-0.177897	0.770551	unchanged	-0.145277	1	unchanged	-0.5796	0.360813	unchanged	-1.46224	0.00161528	Down
ENSMUSG00000032348	chr9	78182773	78209349	+	Gsta4	glutathione S-transferase, alpha 4 [Source:MGI Symbol;Acc:MGI:1309515]	protein_coding	141.179	1.89846	2.89427e-07	Up	1.35651	0.00037865	Up	0.310419	0.796234	unchanged	0.952264	0.0245358	unchanged	0.0588905	0.923277	unchanged	-0.0230325	1	unchanged	0.030486	0.973242	unchanged	-0.908259	0.0463219	unchanged
ENSMUSG00000032349	chr9	77917363	77984519	+	Elovl5	ELOVL family member 5, elongation of long chain fatty acids (yeast) [Source:MGI Symbol;Acc:MGI:1916051]	protein_coding	58.1109	0.51535	0.0254497	unchanged	-0.598965	0.00638408	unchanged	0.374579	0.404527	unchanged	0.420194	0.106942	unchanged	-1.06725	1.73e-06	Down	0.0503707	1	unchanged	-0.0189364	0.972407	unchanged	-0.717681	0.00668092	unchanged
ENSMUSG00000032350	chr9	77754534	77794485	+	Gclc	glutamate-cysteine ligase, catalytic subunit [Source:MGI Symbol;Acc:MGI:104990]	protein_coding	14.6527	-0.835246	0.00619753	unchanged	-2.36138	2.27773e-11	Down	0.306607	0.630059	unchanged	-0.222915	0.684592	unchanged	-0.0729598	0.910866	unchanged	-0.145298	1	unchanged	0.438349	0.563632	unchanged	-0.314659	0.636311	unchanged
ENSMUSG00000032352	chr9	77430822	77544870	-	Lrrc1	leucine rich repeat containing 1 [Source:MGI Symbol;Acc:MGI:2442313]	protein_coding	0.963482	0.0871085	0.966504	unchanged	1.30998	0.373002	unchanged	-0.716118	NA	unchanged	-0.301999	0.902348	unchanged	-0.78418	0.674102	unchanged	0.0436796	1	unchanged	0.422912	NA	unchanged	-0.331111	0.868899	unchanged
ENSMUSG00000032353	chr9	89699205	89705068	-	Tmed3	transmembrane p24 trafficking protein 3 [Source:MGI Symbol;Acc:MGI:1913361]	protein_coding	2.88213	0.217181	0.843335	unchanged	0.342538	0.689511	unchanged	-0.511573	0.869673	unchanged	-0.198837	0.898137	unchanged	0.626628	0.522588	unchanged	-0.173279	1	unchanged	0.0477911	0.975433	unchanged	-0.325531	0.756803	unchanged
ENSMUSG00000032358	chr9	76490053	76567116	-	Fam83b	family with sequence similarity 83, member B [Source:MGI Symbol;Acc:MGI:2685362]	protein_coding	2.17306	-1.45944	0.0309069	Down	-2.01074	0.0218558	Down	0.329701	0.87158	unchanged	1.04117	0.22245	unchanged	1.39654	0.259359	unchanged	0.0313016	1	unchanged	-0.462535	0.837455	unchanged	-0.515508	0.81841	unchanged
ENSMUSG00000032359	chr9	90054151	90076089	+	Ctsh	cathepsin H [Source:MGI Symbol;Acc:MGI:107285]	protein_coding	3.15293	-3.0703	1.08526e-07	Down	-1.72572	0.0115897	Down	-0.926653	0.268682	unchanged	-2.47556	0.0290858	Down	-1.76581	0.151081	unchanged	0.454312	1	unchanged	-0.544264	0.744448	unchanged	1.90841	0.0964687	unchanged
ENSMUSG00000032363	chr9	90163068	90208071	+	Adamts7	a disintegrin-like and metallopeptidase (reprolysin type) with thrombospondin type 1 motif, 7 [Source:MGI Symbol;Acc:MGI:1347346]	protein_coding	0.671115	-1.92752	0.211239	unchanged	-2.51175	0.059158	unchanged	0.455629	NA	unchanged	0.419348	0.881352	unchanged	1.36566	0.472828	unchanged	-0.698925	1	unchanged	-0.981967	NA	unchanged	-0.14994	NA	unchanged
ENSMUSG00000032366	chr9	67022589	67049406	-	Tpm1	tropomyosin 1, alpha [Source:MGI Symbol;Acc:MGI:98809]	protein_coding	184.375	-0.481374	0.0245821	unchanged	-1.09876	2.70835e-08	Down	0.151555	0.817532	unchanged	0.838956	0.000114528	unchanged	1.44967	4.49e-13	Up	0.0673493	1	unchanged	0.646921	0.0112577	unchanged	0.585895	0.0169372	unchanged
ENSMUSG00000032369	chr9	92249749	92272278	+	Plscr1	phospholipid scramblase 1 [Source:MGI Symbol;Acc:MGI:893575]	protein_coding	14.4795	3.40029	5.53265e-06	Up	3.59918	2.01315e-05	Up	-1.16793	0.678755	unchanged	-2.00482	0.005332	Down	-2.38604	3.16e-05	Down	1.67532	1	unchanged	-2.2579	0.0115944	Down	-2.84765	2.26225e-05	Down
ENSMUSG00000032370	chr9	66955387	66975484	-	Lactb	lactamase, beta [Source:MGI Symbol;Acc:MGI:1933395]	protein_coding	10.8441	-1.23389	0.000100928	Down	-2.41109	1.14849e-12	Down	-0.384685	0.571026	unchanged	0.241782	0.662648	unchanged	1.05846	0.00628866	Up	0.0198169	1	unchanged	1.13509	0.0195912	Up	-0.378163	0.48756	unchanged
ENSMUSG00000032372	chr9	92275601	92297752	+	Plscr2	phospholipid scramblase 2 [Source:MGI Symbol;Acc:MGI:1270860]	protein_coding	0.118941	0	NA	unchanged	0.575522	NA	unchanged	0	NA	unchanged	0	NA	unchanged	-0.784173	NA	unchanged	0	1	unchanged	0.100053	NA	unchanged	0	NA	unchanged
ENSMUSG00000032373	chr9	66713685	66766845	+	Car12	carbonic anhydrase 12 [Source:MGI Symbol;Acc:MGI:1923709]	protein_coding	0.129062	0	NA	unchanged	0	NA	unchanged	0.365896	NA	unchanged	0	NA	unchanged	0	NA	unchanged	0	1	unchanged	0	NA	unchanged	0.21073	NA	unchanged
ENSMUSG00000032374	chr9	92542222	92608428	+	Plod2	procollagen lysine, 2-oxoglutarate 5-dioxygenase 2 [Source:MGI Symbol;Acc:MGI:1347007]	protein_coding	32.2591	4.84127	8.82901e-16	Up	1.85249	0.000938459	Up	-2.91748	0.0561339	unchanged	-1.92276	0.00149203	Down	-1.69325	0.00464697	Down	-0.879533	1	unchanged	-1.55782	0.0288605	Down	-1.03477	0.156187	unchanged
ENSMUSG00000032375	chr9	66775201	66795490	-	Aph1b	aph1 homolog B, gamma secretase subunit [Source:MGI Symbol;Acc:MGI:3522097]	protein_coding	0.65444	1.16913	0.457712	unchanged	0.893512	0.559221	unchanged	1.46227	NA	unchanged	0.404241	0.869729	unchanged	1.93014	0.154984	unchanged	-0.316994	1	unchanged	-0.218099	NA	unchanged	-0.695555	NA	unchanged
ENSMUSG00000032376	chr9	66514636	66593142	-	Usp3	ubiquitin specific peptidase 3 [Source:MGI Symbol;Acc:MGI:2152450]	protein_coding	12.5591	0.849554	0.0242314	unchanged	0.355612	0.425244	unchanged	-0.249342	0.860115	unchanged	0.722329	0.0676077	unchanged	1.0077	0.0114075	Up	0.224787	1	unchanged	0.0318549	0.972407	unchanged	-0.177741	0.806184	unchanged
ENSMUSG00000032380	chr9	66158222	66272242	+	Dapk2	death-associated protein kinase 2 [Source:MGI Symbol;Acc:MGI:1341297]	protein_coding	1.15117	0.47164	0.600541	unchanged	-0.460771	0.676638	unchanged	-0.386226	NA	unchanged	-1.22869	0.249727	unchanged	-0.783042	0.643129	unchanged	0.489295	1	unchanged	-0.108762	NA	unchanged	0.53728	0.733795	unchanged
ENSMUSG00000032381	chr9	66126610	66138955	+	Ciao2a	cytosolic iron-sulfur assembly component 2A [Source:MGI Symbol;Acc:MGI:1915500]	protein_coding	259.281	-0.436891	0.00597559	unchanged	-0.322377	0.0492836	unchanged	0.132541	0.771095	unchanged	0.170464	0.438296	unchanged	1.05487	9.67e-12	Up	0.0887511	1	unchanged	0.555357	0.00290488	unchanged	0.520321	0.0040725	unchanged
ENSMUSG00000032382	chr9	66088132	66126587	-	Snx1	sorting nexin 1 [Source:MGI Symbol;Acc:MGI:1928395]	protein_coding	116.42	0.0411915	0.877703	unchanged	-0.850305	1.5803e-06	unchanged	0.090041	0.897759	unchanged	0.210357	0.410339	unchanged	0.988184	4.19e-08	unchanged	0.0533474	1	unchanged	0.466137	0.0535176	unchanged	0.532578	0.0129298	unchanged
ENSMUSG00000032383	chr9	66060221	66066623	+	Ppib	peptidylprolyl isomerase B [Source:MGI Symbol;Acc:MGI:97750]	protein_coding	245.273	1.15796	5.14291e-20	Up	1.33275	3.07327e-27	Up	0.0554363	0.922032	unchanged	0.426196	0.00221644	unchanged	0.641881	6.11e-07	unchanged	0.0788503	1	unchanged	0.00123466	0.998215	unchanged	0.175606	0.322974	unchanged
ENSMUSG00000032384	chr9	65908923	66045015	+	Csnk1g1	casein kinase 1, gamma 1 [Source:MGI Symbol;Acc:MGI:2660884]	protein_coding	19.9146	0.637089	0.00199161	unchanged	-0.512777	0.0120911	unchanged	-0.29125	0.588476	unchanged	-0.166987	0.569358	unchanged	0.580523	0.0268587	unchanged	-0.431618	1	unchanged	0.232972	0.510721	unchanged	-0.0392004	0.937849	unchanged
ENSMUSG00000032386	chr9	65828929	65908794	-	Trip4	thyroid hormone receptor interactor 4 [Source:MGI Symbol;Acc:MGI:1928469]	protein_coding	27.788	0.370117	0.0792286	unchanged	0.302938	0.18065	unchanged	0.00660727	1	unchanged	0.0759081	0.825352	unchanged	0.177943	0.548238	unchanged	0.268302	1	unchanged	-0.266179	0.434474	unchanged	-0.323174	0.270124	unchanged
ENSMUSG00000032387	chr9	65629647	65660528	+	Rbpms2	RNA binding protein with multiple splicing 2 [Source:MGI Symbol;Acc:MGI:1919223]	protein_coding	258.929	-0.0354545	0.834344	unchanged	0.86548	1.74854e-15	unchanged	0.225897	0.309377	unchanged	-0.745262	4.94167e-09	unchanged	-1.23894	1.08e-26	Down	-0.0454923	1	unchanged	0.0396621	0.864733	unchanged	-0.0990621	0.583657	unchanged
ENSMUSG00000032388	chr9	65460946	65488470	+	Spg21	SPG21, maspardin [Source:MGI Symbol;Acc:MGI:106403]	protein_coding	87.7293	-0.525149	0.000530371	unchanged	-0.0315677	0.885815	unchanged	-0.030001	0.961954	unchanged	0.605089	0.000184699	unchanged	0.477367	0.00354258	unchanged	0.170154	1	unchanged	0.0676202	0.823744	unchanged	0.0737311	0.798351	unchanged
ENSMUSG00000032392	chr9	65195352	65239224	+	Parp16	poly (ADP-ribose) polymerase family, member 16 [Source:MGI Symbol;Acc:MGI:2446133]	protein_coding	9.5503	0.118415	0.823807	unchanged	0.808606	0.0161638	unchanged	0.507396	0.541903	unchanged	0.494004	0.302779	unchanged	0.624215	0.270214	unchanged	0.314058	1	unchanged	-0.061061	0.932693	unchanged	1.38408	0.000123154	Up
ENSMUSG00000032393	chr9	65032413	65082651	+	Dpp8	dipeptidylpeptidase 8 [Source:MGI Symbol;Acc:MGI:1921638]	protein_coding	6.27562	0.612504	0.170966	unchanged	0.804955	0.0649323	unchanged	-0.314056	0.833626	unchanged	0.194141	0.759357	unchanged	0.100358	0.873838	unchanged	-0.0341595	1	unchanged	-0.128819	0.87622	unchanged	0.449002	0.481843	unchanged
ENSMUSG00000032394	chr9	65141188	65185872	+	Igdcc3	immunoglobulin superfamily, DCC subclass, member 3 [Source:MGI Symbol;Acc:MGI:1202390]	protein_coding	3.2712	0.412628	0.794894	unchanged	1.7325	0.0777987	unchanged	0.00484331	1	unchanged	0.895737	0.5373	unchanged	1.93966	0.00771129	Up	0.0525037	1	unchanged	0.601761	0.624628	unchanged	0.296783	0.7967	unchanged
ENSMUSG00000032396	chr9	64306755	64341288	-	Dis3l	DIS3 like exosome 3'-5' exoribonuclease [Source:MGI Symbol;Acc:MGI:2143272]	protein_coding	5.09706	0.301349	0.502784	unchanged	-0.0623867	0.925153	unchanged	-0.229548	0.873226	unchanged	-1.70123	0.000917077	Down	-0.0729278	0.922173	unchanged	0.0982763	1	unchanged	0.0893393	0.93002	unchanged	-0.306312	0.648375	unchanged
ENSMUSG00000032397	chr9	64281580	64305424	+	Tipin	timeless interacting protein [Source:MGI Symbol;Acc:MGI:1921571]	protein_coding	120.981	-0.556114	0.000319078	unchanged	-1.31767	3.68374e-19	Down	0.485328	0.0215928	unchanged	0.0908924	0.728505	unchanged	0.15963	0.488756	unchanged	-0.00679315	1	unchanged	0.266612	0.271653	unchanged	0.490232	0.00981021	unchanged
ENSMUSG00000032398	chr9	64179273	64183132	+	Snapc5	small nuclear RNA activating complex, polypeptide 5 [Source:MGI Symbol;Acc:MGI:1914282]	protein_coding	40.7382	-0.340637	0.140384	unchanged	-1.23438	1.05878e-08	Down	-0.0225886	0.983113	unchanged	0.244769	0.408603	unchanged	0.720063	0.00965302	unchanged	0.0767637	1	unchanged	0.127165	0.787933	unchanged	0.633867	0.0303208	unchanged
ENSMUSG00000032399	chr9	64173374	64178666	+	Rpl4	ribosomal protein L4 [Source:MGI Symbol;Acc:MGI:1915141]	protein_coding	2691.45	0.472522	2.64662e-10	unchanged	-0.284272	0.00020526	unchanged	0.248628	0.0249673	unchanged	0.0591867	0.620459	unchanged	0.0635203	0.553325	unchanged	0.0389987	1	unchanged	0.00702807	0.971267	unchanged	0.278429	0.00152019	unchanged
ENSMUSG00000032400	chr9	64137143	64173104	-	Zwilch	zwilch kinetochore protein [Source:MGI Symbol;Acc:MGI:1915264]	protein_coding	76.2346	0.499716	0.00149892	unchanged	0.0820986	0.680861	unchanged	0.143341	0.75562	unchanged	0.489962	0.00272837	unchanged	-0.0820978	0.736435	unchanged	0.173181	1	unchanged	-0.0690999	0.829413	unchanged	0.32214	0.115198	unchanged
ENSMUSG00000032401	chr9	64117146	64138118	+	Lctl	lactase-like [Source:MGI Symbol;Acc:MGI:2183549]	protein_coding	5.89787	-3.09508	2.78508e-09	Down	-3.35385	4.32902e-14	Down	0.243815	0.808876	unchanged	0.632776	0.495046	unchanged	0.931796	0.220241	unchanged	-0.147594	1	unchanged	0.012779	0.995019	unchanged	0.659516	0.597861	unchanged
ENSMUSG00000032402	chr9	63646766	63757994	-	Smad3	SMAD family member 3 [Source:MGI Symbol;Acc:MGI:1201674]	protein_coding	12.1489	0.344253	0.393506	unchanged	-0.332363	0.406717	unchanged	-0.221416	0.867133	unchanged	-0.442725	0.348909	unchanged	0.645568	0.147295	unchanged	-0.456263	1	unchanged	-0.0507836	0.953302	unchanged	0.158729	0.816206	unchanged
ENSMUSG00000032403	chr9	63394446	63399246	-	2300009A05Rik	RIKEN cDNA 2300009A05 gene [Source:MGI Symbol;Acc:MGI:1916728]	protein_coding	11.9302	-0.0610355	0.927714	unchanged	1.89088	0.000274962	Up	-0.303988	0.834141	unchanged	0.892404	0.0679464	unchanged	1.08323	0.00606665	Up	0.353124	1	unchanged	0.685426	0.271348	unchanged	0.830888	0.109249	unchanged
ENSMUSG00000032405	chr9	62878367	62987924	-	Pias1	protein inhibitor of activated STAT 1 [Source:MGI Symbol;Acc:MGI:1913125]	protein_coding	26.5731	0.921684	7.88905e-05	unchanged	0.714929	0.00134964	unchanged	0.178314	0.825251	unchanged	-0.228289	0.476835	unchanged	-0.253567	0.41889	unchanged	0.0401964	1	unchanged	0.0943489	0.826716	unchanged	-0.708327	0.00892263	unchanged
ENSMUSG00000032407	chr9	95456897	95511996	-	U2surp	U2 snRNP-associated SURP domain containing [Source:MGI Symbol;Acc:MGI:1915208]	protein_coding	104.168	0.979773	7.02503e-13	unchanged	0.375414	0.0102638	unchanged	-0.0528735	0.931768	unchanged	-0.332226	0.039845	unchanged	-0.639388	3.38e-05	unchanged	-0.0208856	1	unchanged	-0.0966573	0.722777	unchanged	-0.404941	0.0210823	unchanged
ENSMUSG00000032409	chr9	95857596	95951781	+	Atr	ataxia telangiectasia and Rad3 related [Source:MGI Symbol;Acc:MGI:108028]	protein_coding	14.7853	0.413465	0.145185	unchanged	-0.207928	0.51755	unchanged	-0.360667	0.593586	unchanged	-0.196341	0.61922	unchanged	-0.695029	0.0305915	unchanged	0.0580701	1	unchanged	-0.111334	0.848128	unchanged	-0.19704	0.630924	unchanged
ENSMUSG00000032410	chr9	95954759	96057803	+	Xrn1	5'-3' exoribonuclease 1 [Source:MGI Symbol;Acc:MGI:891964]	protein_coding	23.1756	0.471929	0.0214229	unchanged	0.246301	0.267852	unchanged	-0.0336698	0.971724	unchanged	0.301613	0.194966	unchanged	-0.466044	0.0622673	unchanged	-0.569991	1	unchanged	-0.0422891	0.925587	unchanged	-0.25438	0.402563	unchanged
ENSMUSG00000032411	chr9	96196274	96323646	+	Tfdp2	transcription factor Dp 2 [Source:MGI Symbol;Acc:MGI:107167]	protein_coding	25.8058	0.190792	0.463123	unchanged	-0.04908	0.863067	unchanged	-0.0883882	0.922032	unchanged	-0.803514	0.00179558	unchanged	-0.28809	0.344818	unchanged	0.111072	1	unchanged	-0.0548983	0.900989	unchanged	-0.210649	0.545376	unchanged
ENSMUSG00000032412	chr9	96332654	96364442	-	Atp1b3	ATPase, Na+/K+ transporting, beta 3 polypeptide [Source:MGI Symbol;Acc:MGI:107788]	protein_coding	92.3795	-0.294712	0.0259436	unchanged	-0.552733	3.95906e-06	unchanged	-0.125158	0.70941	unchanged	-0.42259	0.00483117	unchanged	-0.287269	0.0730042	unchanged	-0.0204394	1	unchanged	0.019324	0.950278	unchanged	-0.0425636	0.874614	unchanged
ENSMUSG00000032413	chr9	96539299	96631617	-	Rasa2	RAS p21 protein activator 2 [Source:MGI Symbol;Acc:MGI:2149960]	protein_coding	8.09632	-0.824375	0.0270668	unchanged	-0.161721	0.661397	unchanged	-0.515219	0.480524	unchanged	0.227282	0.719994	unchanged	0.756433	0.22692	unchanged	-0.124688	1	unchanged	-0.305032	0.580362	unchanged	-0.112398	0.875915	unchanged
ENSMUSG00000032415	chr9	86307305	86464950	-	Ube2cbp	ubiquitin-conjugating enzyme E2C binding protein [Source:MGI Symbol;Acc:MGI:1917598]	protein_coding	4.98753	-0.318693	0.486671	unchanged	-0.715699	0.0462436	unchanged	-0.496697	0.588036	unchanged	-1.70125	0.00458592	Down	-2.30368	0.00153743	Down	-0.101121	1	unchanged	-0.30734	0.675736	unchanged	-0.0417122	0.961188	unchanged
ENSMUSG00000032417	chr9	86571990	86574899	+	Rwdd2a	RWD domain containing 2A [Source:MGI Symbol;Acc:MGI:1916769]	protein_coding	2.24213	-1.37952	0.0763238	unchanged	-0.0812316	0.931457	unchanged	-0.36974	0.869388	unchanged	0.639978	0.595455	unchanged	-1.64566	0.0398894	Down	0.456073	1	unchanged	-0.303166	0.819359	unchanged	0.0405446	0.974381	unchanged
ENSMUSG00000032418	chr9	86581370	86695953	-	Me1	malic enzyme 1, NADP(+)-dependent, cytosolic [Source:MGI Symbol;Acc:MGI:97043]	protein_coding	188.042	2.44423	1.61899e-19	Up	2.82444	4.46546e-26	Up	0.5388	0.328688	unchanged	0.364586	0.322847	unchanged	0.997522	0.000508642	unchanged	-0.163605	1	unchanged	0.277928	0.555788	unchanged	0.807982	0.0128547	unchanged
ENSMUSG00000032419	chr9	87702799	87731260	-	Tbx18	T-box18 [Source:MGI Symbol;Acc:MGI:1923615]	protein_coding	3.29283	-0.118271	0.94395	unchanged	0.901461	0.377198	unchanged	-0.2534	0.954348	unchanged	-1.60542	0.319407	unchanged	-3.0761	0.0176728	Down	0.478172	1	unchanged	0.220173	0.90715	unchanged	0.422254	0.793266	unchanged
ENSMUSG00000032420	chr9	88327196	88372092	+	Nt5e	5' nucleotidase, ecto [Source:MGI Symbol;Acc:MGI:99782]	protein_coding	2.12125	3.73471	0.00030261	Up	2.46873	0.00880517	Up	-0.716118	0.878406	unchanged	-3.58893	0.00146796	Down	-0.114523	0.946821	unchanged	-1.28742	1	unchanged	-3.12425	0.0156026	Down	-3.25896	0.00691389	Down
ENSMUSG00000032422	chr9	88376749	88438958	-	Snx14	sorting nexin 14 [Source:MGI Symbol;Acc:MGI:2155664]	protein_coding	8.27344	1.0162	0.0089069	Up	1.0826	0.0030728	Up	-0.353445	0.789905	unchanged	0.0695248	0.912489	unchanged	-0.0560854	0.931443	unchanged	-0.287505	1	unchanged	-0.00899303	0.99256	unchanged	-0.827821	0.0675472	unchanged
ENSMUSG00000032423	chr9	88447008	88482574	-	Syncrip	synaptotagmin binding, cytoplasmic RNA interacting protein [Source:MGI Symbol;Acc:MGI:1891690]	protein_coding	275.55	-0.338159	0.00618346	unchanged	-0.795993	3.79439e-12	unchanged	0.186143	0.464878	unchanged	0.266673	0.0634725	unchanged	0.251193	0.0904489	unchanged	-0.0263562	1	unchanged	0.281658	0.0849755	unchanged	0.431214	0.00255543	unchanged
ENSMUSG00000032425	chr9	88548019	88571061	+	Zfp949	zinc finger protein 949 [Source:MGI Symbol;Acc:MGI:1918890]	protein_coding	17.6901	0.495075	0.101594	unchanged	0.300643	0.350601	unchanged	0.0371883	0.977215	unchanged	-0.764358	0.0206066	unchanged	0.182216	0.709074	unchanged	0.157349	1	unchanged	0.456401	0.26176	unchanged	0.720489	0.0359815	unchanged
ENSMUSG00000032431	chr9	114375133	114390675	-	Crtap	cartilage associated protein [Source:MGI Symbol;Acc:MGI:1891221]	protein_coding	93.3197	-0.312107	0.0403155	unchanged	0.374717	0.0116486	unchanged	0.0126519	0.988706	unchanged	0.232212	0.213517	unchanged	0.289785	0.077711	unchanged	0.161686	1	unchanged	-0.134535	0.601358	unchanged	-0.303173	0.114309	unchanged
ENSMUSG00000032434	chr9	114731115	114749344	+	Cmtm6	CKLF-like MARVEL transmembrane domain containing 6 [Source:MGI Symbol;Acc:MGI:2447165]	protein_coding	97.7446	-0.145689	0.373937	unchanged	-0.235873	0.100873	unchanged	0.0878823	0.861598	unchanged	-0.0474552	0.861045	unchanged	0.513037	0.000817015	unchanged	0.192013	1	unchanged	0.507999	0.00132152	unchanged	0.403896	0.0137837	unchanged
ENSMUSG00000032435	chr9	114688789	114724302	+	Dync1li1	dynein cytoplasmic 1 light intermediate chain 1 [Source:MGI Symbol;Acc:MGI:2135610]	protein_coding	60.9997	0.830099	6.88847e-08	unchanged	0.445964	0.0029002	unchanged	0.122077	0.820763	unchanged	-0.224624	0.257831	unchanged	-0.205972	0.330761	unchanged	0.149763	1	unchanged	0.0902771	0.749994	unchanged	-0.163539	0.458316	unchanged
ENSMUSG00000032436	chr9	114756835	114781856	-	Cmtm7	CKLF-like MARVEL transmembrane domain containing 7 [Source:MGI Symbol;Acc:MGI:2447166]	protein_coding	212.289	-0.604442	0.0128471	unchanged	1.25849	2.20303e-08	Up	-0.457605	0.287661	unchanged	0.166117	0.656597	unchanged	0.464115	0.0736247	unchanged	-0.000795441	1	unchanged	0.763369	0.00618733	unchanged	0.566023	0.0435592	unchanged
ENSMUSG00000032437	chr9	115242580	115310421	-	Stt3b	STT3, subunit of the oligosaccharyltransferase complex, homolog B (S. cerevisiae) [Source:MGI Symbol;Acc:MGI:1915542]	protein_coding	123.775	0.0798673	0.649108	unchanged	-0.071709	0.665325	unchanged	0.055575	0.920973	unchanged	-0.36347	0.0234579	unchanged	0.0394168	0.868774	unchanged	0.186395	1	unchanged	0.482035	0.00181511	unchanged	0.534088	0.000259554	unchanged
ENSMUSG00000032440	chr9	116084292	116175360	-	Tgfbr2	transforming growth factor, beta receptor II [Source:MGI Symbol;Acc:MGI:98729]	protein_coding	1.7584	0.522628	0.568724	unchanged	0.686818	0.486506	unchanged	-0.297284	0.928907	unchanged	-0.031839	0.98742	unchanged	-0.296015	0.849971	unchanged	-0.940125	1	unchanged	1.64872	0.0612618	unchanged	1.69634	0.0916484	unchanged
ENSMUSG00000032446	chr9	118478211	118486132	+	Eomes	eomesodermin [Source:MGI Symbol;Acc:MGI:1201683]	protein_coding	25.7016	0.541471	0.260319	unchanged	-1.61218	0.000174007	Down	1.1232	0.0842156	unchanged	1.37829	0.00204499	Up	1.96444	2.79e-06	Up	0.0990189	1	unchanged	1.60452	0.0018876	Up	1.20863	0.0197012	Up
ENSMUSG00000032449	chr9	97074960	97111157	-	Slc25a36	solute carrier family 25, member 36 [Source:MGI Symbol;Acc:MGI:1924909]	protein_coding	90.27	0.2898	0.164303	unchanged	0.4324	0.0226859	unchanged	0.463247	0.125457	unchanged	0.336771	0.143472	unchanged	0.532259	0.00915487	unchanged	-0.0294342	1	unchanged	-0.0892686	0.807542	unchanged	-0.262998	0.322164	unchanged
ENSMUSG00000032456	chr9	98287434	98420438	+	Nmnat3	nicotinamide nucleotide adenylyltransferase 3 [Source:MGI Symbol;Acc:MGI:1921330]	protein_coding	0.534932	0.447782	0.831177	unchanged	0.214853	0.926211	unchanged	-0.355445	NA	unchanged	0.984793	NA	unchanged	1.04013	NA	unchanged	-0.316994	1	unchanged	2.0121	NA	unchanged	0.901581	NA	unchanged
ENSMUSG00000032458	chr9	98563720	98588382	+	Copb2	coatomer protein complex, subunit beta 2 (beta prime) [Source:MGI Symbol;Acc:MGI:1354962]	protein_coding	54.1039	1.38204	2.05123e-18	Up	0.41519	0.0151793	unchanged	0.141443	0.802431	unchanged	0.0486523	0.863797	unchanged	-0.159945	0.472813	unchanged	0.152256	1	unchanged	0.071068	0.829452	unchanged	0.0349117	0.922281	unchanged
ENSMUSG00000032459	chr9	98588729	98601660	-	Mrps22	mitochondrial ribosomal protein S22 [Source:MGI Symbol;Acc:MGI:1928137]	protein_coding	54.9822	0.273613	0.0669825	unchanged	-0.607466	1.43079e-06	unchanged	0.110902	0.803537	unchanged	0.0180879	0.953248	unchanged	-0.0966656	0.671675	unchanged	0.0159493	1	unchanged	-0.245789	0.24328	unchanged	-0.0330976	0.917952	unchanged
ENSMUSG00000032462	chr9	99036653	99140621	-	Pik3cb	phosphatidylinositol-4,5-bisphosphate 3-kinase catalytic subunit beta [Source:MGI Symbol;Acc:MGI:1922019]	protein_coding	56.0613	-0.532892	0.012303	unchanged	-0.924749	3.16739e-06	unchanged	-0.279157	0.555062	unchanged	0.662444	0.00361098	unchanged	1.46657	3.69e-12	Up	-0.105776	1	unchanged	1.15039	1.35789e-07	Up	0.905106	7.65764e-05	unchanged
ENSMUSG00000032463	chr9	98986372	99002021	+	Faim	Fas apoptotic inhibitory molecule [Source:MGI Symbol;Acc:MGI:1344387]	protein_coding	17.5847	-1.04341	1.08641e-05	Down	-0.688568	0.00280552	unchanged	-0.622753	0.0696939	unchanged	-0.39044	0.299204	unchanged	0.23286	0.493168	unchanged	0.0215049	1	unchanged	0.0828655	0.873488	unchanged	-0.0973881	0.829017	unchanged
ENSMUSG00000032468	chr9	99478371	99568899	-	Armc8	armadillo repeat containing 8 [Source:MGI Symbol;Acc:MGI:1921375]	protein_coding	35.5778	0.477931	0.0114669	unchanged	-0.152489	0.438631	unchanged	0.340371	0.330078	unchanged	0.0207346	0.960567	unchanged	-0.432484	0.0381847	unchanged	-0.0713628	1	unchanged	-0.0754025	0.831259	unchanged	-0.0563263	0.876123	unchanged
ENSMUSG00000032469	chr9	99575798	99584501	+	Dbr1	debranching RNA lariats 1 [Source:MGI Symbol;Acc:MGI:1931520]	protein_coding	30.2263	0.482892	0.00650043	unchanged	0.487314	0.00475838	unchanged	-0.466072	0.136245	unchanged	-0.381441	0.065103	unchanged	-0.194468	0.537096	unchanged	0.127283	1	unchanged	0.432332	0.034853	unchanged	-0.12328	0.659451	unchanged
ENSMUSG00000032470	chr9	99385419	99437381	-	Mras	muscle and microspikes RAS [Source:MGI Symbol;Acc:MGI:1100856]	protein_coding	40.5128	0.699851	0.00102424	unchanged	1.18508	9.15125e-10	Up	-0.483734	0.238538	unchanged	-0.725643	0.00203718	unchanged	0.578208	0.00656847	unchanged	0.27454	1	unchanged	0.226918	0.461002	unchanged	0.298084	0.253179	unchanged
ENSMUSG00000032475	chr9	100492292	100546134	-	Nck1	non-catalytic region of tyrosine kinase adaptor protein 1 [Source:MGI Symbol;Acc:MGI:109601]	protein_coding	16.0443	0.0599213	0.861186	unchanged	-0.965416	1.81625e-05	unchanged	-0.392994	0.46105	unchanged	0.105117	0.800753	unchanged	0.339129	0.33526	unchanged	-0.108548	1	unchanged	0.093263	0.858095	unchanged	-0.0244666	0.965731	unchanged
ENSMUSG00000032477	chr9	109875578	109893895	+	Cdc25a	cell division cycle 25A [Source:MGI Symbol;Acc:MGI:103198]	protein_coding	73.1125	1.39314	5.73225e-15	Up	-0.298011	0.146438	unchanged	-0.0412073	0.961552	unchanged	0.278925	0.217515	unchanged	0.574465	0.00860539	unchanged	0.0673777	1	unchanged	0.71363	0.00123517	unchanged	0.843684	2.5187e-05	unchanged
ENSMUSG00000032478	chr9	109832748	109843116	+	Nme6	NME/NM23 nucleoside diphosphate kinase 6 [Source:MGI Symbol;Acc:MGI:1861676]	protein_coding	41.6824	-1.51607	5.2905e-21	Down	-0.676141	1.66793e-05	unchanged	-0.160375	0.668573	unchanged	0.264951	0.288619	unchanged	0.181979	0.437745	unchanged	0.0449646	1	unchanged	0.330976	0.164442	unchanged	0.110149	0.716224	unchanged
ENSMUSG00000032479	chr9	109931459	110083955	+	Map4	microtubule-associated protein 4 [Source:MGI Symbol;Acc:MGI:97178]	protein_coding	87.7749	0.493349	0.0014541	unchanged	-0.563044	0.000203133	unchanged	-0.373136	0.155092	unchanged	0.113444	0.625775	unchanged	0.740769	7.38e-06	unchanged	0.109996	1	unchanged	-0.0802823	0.798717	unchanged	0.129871	0.621863	unchanged
ENSMUSG00000032480	chr9	110084319	110117830	-	Dhx30	DEAH (Asp-Glu-Ala-His) box polypeptide 30 [Source:MGI Symbol;Acc:MGI:1920081]	protein_coding	39.7779	-0.597004	0.00293698	unchanged	-0.261146	0.220765	unchanged	-0.0651301	0.932972	unchanged	0.155466	0.625308	unchanged	-0.481006	0.0399531	unchanged	-0.114146	1	unchanged	-0.538921	0.0490739	unchanged	-0.238505	0.43501	unchanged
ENSMUSG00000032481	chr9	110117707	110240178	+	Smarcc1	SWI/SNF related, matrix associated, actin dependent regulator of chromatin, subfamily c, member 1 [Source:MGI Symbol;Acc:MGI:1203524]	protein_coding	64.4234	0.272202	0.0644481	unchanged	0.0628546	0.721768	unchanged	-0.304871	0.23367	unchanged	0.0908256	0.674665	unchanged	-0.104126	0.638739	unchanged	-0.00975515	1	unchanged	-0.26076	0.202871	unchanged	-0.0768614	0.781426	unchanged
ENSMUSG00000032482	chr9	110243782	110262576	+	Cspg5	chondroitin sulfate proteoglycan 5 [Source:MGI Symbol;Acc:MGI:1352747]	protein_coding	1.34143	0.672256	0.565388	unchanged	-0.955964	0.24118	unchanged	0.587658	NA	unchanged	1.3751	0.141582	unchanged	1.23548	0.382311	unchanged	-0.00111654	1	unchanged	0.438834	0.777292	unchanged	0.240635	0.877607	unchanged
ENSMUSG00000032485	chr9	110333287	110384950	+	Scap	SREBF chaperone [Source:MGI Symbol;Acc:MGI:2135958]	protein_coding	39.7267	-1.44402	2.5192e-18	Down	-1.02031	1.79762e-11	Down	0.162328	0.667129	unchanged	0.602903	0.00336884	unchanged	0.137931	0.647856	unchanged	-0.118409	1	unchanged	-0.328878	0.214352	unchanged	-0.0931324	0.780818	unchanged
ENSMUSG00000032487	chr1	150100030	150108227	+	Ptgs2	prostaglandin-endoperoxide synthase 2 [Source:MGI Symbol;Acc:MGI:97798]	protein_coding	0.626969	0	1	unchanged	-0.145819	0.98785	unchanged	0	NA	unchanged	0	1	unchanged	0	1	unchanged	-0.316991	1	unchanged	0	NA	unchanged	0.571401	NA	unchanged
ENSMUSG00000032489	chr9	110476957	110525179	+	Kif9	kinesin family member 9 [Source:MGI Symbol;Acc:MGI:1098237]	protein_coding	2.69485	-2.55381	0.00012091	Down	-1.84013	0.00426551	Down	0.40126	0.759568	unchanged	2.07401	0.00683749	Up	0.726874	0.423443	unchanged	0.272573	1	unchanged	-0.0517896	0.977952	unchanged	0.0263909	0.989683	unchanged
ENSMUSG00000032491	chr9	110621134	110624452	-	Nradd	neurotrophin receptor associated death domain [Source:MGI Symbol;Acc:MGI:1914419]	protein_coding	2.53599	-1.61833	0.031176	Down	-2.02022	0.00419733	Down	0.376172	0.840875	unchanged	-1.83072	0.152604	unchanged	-0.0913316	0.954942	unchanged	-0.307996	1	unchanged	-0.722856	0.687386	unchanged	-2.30021	0.0516801	unchanged
ENSMUSG00000032492	chr9	110722084	110747145	-	Pth1r	parathyroid hormone 1 receptor [Source:MGI Symbol;Acc:MGI:97801]	protein_coding	3.17784	3.2531	0.0246197	Up	4.09013	0.00324733	Up	-0.716118	0.908579	unchanged	-2.74664	0.102704	unchanged	-1.41015	0.322591	unchanged	0.0436796	1	unchanged	-1.19232	0.571645	unchanged	-0.709479	0.715757	unchanged
ENSMUSG00000032493	chr9	110813993	110824523	+	Prss44	protease, serine 44 [Source:MGI Symbol;Acc:MGI:1920586]	protein_coding	0.256616	0.447781	NA	unchanged	0.214853	NA	unchanged	0.726575	NA	unchanged	0.78002	NA	unchanged	-0.423506	NA	unchanged	0.0436795	1	unchanged	0.100053	NA	unchanged	-0.14994	NA	unchanged
ENSMUSG00000032494	chr9	110939602	110946158	-	Tdgf1	teratocarcinoma-derived growth factor 1 [Source:MGI Symbol;Acc:MGI:98658]	protein_coding	150.921	2.58235	3.93301e-16	Up	2.72972	4.11433e-18	Up	0.881243	0.0960475	unchanged	-4.09718	1.32657e-33	Down	-5.71872	2.03e-47	Down	0.146958	1	unchanged	-1.174	0.00249373	Down	-1.43014	4.50096e-05	Down
ENSMUSG00000032495	chr9	110951544	110984066	+	Lrrc2	leucine rich repeat containing 2 [Source:MGI Symbol;Acc:MGI:1921499]	protein_coding	18.7379	0.887833	0.0065297	unchanged	1.5757	1.1672e-06	Up	-0.101856	0.943145	unchanged	-0.0904985	0.877628	unchanged	-1.95367	1.15e-07	Down	-0.114176	1	unchanged	-1.67682	1.32704e-05	Down	-1.37359	0.000337424	Down
ENSMUSG00000032497	chr9	111117591	111225668	+	Lrrfip2	leucine rich repeat (in FLII) interacting protein 2 [Source:MGI Symbol;Acc:MGI:1918518]	protein_coding	28.3761	0.186991	0.394229	unchanged	-1.10584	5.64351e-12	Down	0.18746	0.706007	unchanged	-0.394839	0.0918082	unchanged	-0.451429	0.0829071	unchanged	0.118275	1	unchanged	-0.127225	0.7278	unchanged	0.0268596	0.952371	unchanged
ENSMUSG00000032498	chr9	111228227	111271791	-	Mlh1	mutL homolog 1 [Source:MGI Symbol;Acc:MGI:101938]	protein_coding	13.5433	0.68173	0.0154216	unchanged	0.222588	0.484	unchanged	0.537644	0.282942	unchanged	0.529047	0.0566556	unchanged	-0.464251	0.169183	unchanged	0.123272	1	unchanged	0.148358	0.776413	unchanged	0.450633	0.149166	unchanged
ENSMUSG00000032501	chr15	59648349	59657099	+	Trib1	tribbles pseudokinase 1 [Source:MGI Symbol;Acc:MGI:2443397]	protein_coding	23.7332	0.760332	0.00507081	unchanged	-0.171489	0.609401	unchanged	0.263289	0.728214	unchanged	0.924538	0.000417056	unchanged	1.23908	1.72e-05	Up	0.168395	1	unchanged	0.72273	0.0352214	unchanged	0.755626	0.0106572	unchanged
ENSMUSG00000032504	chr9	113651743	113708259	-	Pdcd6ip	programmed cell death 6 interacting protein [Source:MGI Symbol;Acc:MGI:1333753]	protein_coding	103.741	-0.4147	0.0124131	unchanged	0.156895	0.389655	unchanged	0.202157	0.587426	unchanged	-0.0512904	0.870439	unchanged	0.38248	0.023933	unchanged	0.0612467	1	unchanged	0.410678	0.0403813	unchanged	0.0534874	0.862215	unchanged
ENSMUSG00000032507	chr9	113963636	114046191	-	Fbxl2	F-box and leucine-rich repeat protein 2 [Source:MGI Symbol;Acc:MGI:1919429]	protein_coding	1.56045	1.22302	0.243283	unchanged	0.0468431	0.972428	unchanged	0.268947	0.950846	unchanged	-0.228821	0.882341	unchanged	-0.477426	0.676032	unchanged	-1.12332	1	unchanged	0.812957	0.550944	unchanged	-1.03405	0.337154	unchanged
ENSMUSG00000032508	chr9	119335933	119341411	-	Myd88	myeloid differentiation primary response gene 88 [Source:MGI Symbol;Acc:MGI:108005]	protein_coding	6.03342	-1.26365	0.0224901	Down	-0.557986	0.287446	unchanged	0.419007	0.740891	unchanged	0.511401	0.54598	unchanged	-0.504673	0.409516	unchanged	0.0999488	1	unchanged	-0.613414	0.486458	unchanged	-0.180903	0.838578	unchanged
ENSMUSG00000032512	chr9	119894877	119926587	+	Wdr48	WD repeat domain 48 [Source:MGI Symbol;Acc:MGI:1914811]	protein_coding	29.4524	-0.714468	1.80674e-05	unchanged	-0.749765	3.8409e-06	unchanged	0.00632859	1	unchanged	-0.196662	0.470003	unchanged	-0.371136	0.109481	unchanged	-0.00140651	1	unchanged	-0.354154	0.210589	unchanged	-0.129406	0.698182	unchanged
ENSMUSG00000032513	chr9	119925256	119937565	-	Gorasp1	golgi reassembly stacking protein 1 [Source:MGI Symbol;Acc:MGI:1921748]	protein_coding	27.8644	-1.29419	3.14673e-10	Down	-0.664824	0.00136311	unchanged	0.510574	0.0727819	unchanged	0.32499	0.280598	unchanged	0.186905	0.593588	unchanged	-0.0832146	1	unchanged	-0.869293	0.00285608	unchanged	-0.142755	0.740329	unchanged
ENSMUSG00000032515	chr9	119971162	119984658	-	Csrnp1	cysteine-serine-rich nuclear protein 1 [Source:MGI Symbol;Acc:MGI:2387989]	protein_coding	149.442	0.593737	0.0089514	unchanged	1.73288	3.56739e-16	Up	0.00594742	1	unchanged	-0.343334	0.226193	unchanged	0.588855	0.0123886	unchanged	-0.0604929	1	unchanged	0.164402	0.685808	unchanged	0.305602	0.315483	unchanged
ENSMUSG00000032517	chr9	120149706	120181484	+	Mobp	myelin-associated oligodendrocytic basic protein [Source:MGI Symbol;Acc:MGI:108511]	protein_coding	0.349	0.44778	NA	unchanged	0	1	unchanged	0	NA	unchanged	0.419347	NA	unchanged	2.7958	NA	unchanged	0	1	unchanged	0.460725	NA	unchanged	0	NA	unchanged
ENSMUSG00000032518	chr9	120127688	120132369	+	Rpsa	ribosomal protein SA [Source:MGI Symbol;Acc:MGI:105381]	protein_coding	2230.37	-0.270027	0.00233175	unchanged	0.386672	5.16424e-06	unchanged	0.180852	0.245355	unchanged	0.0916154	0.465542	unchanged	0.0511029	0.686639	unchanged	-0.0186772	1	unchanged	0.250862	0.0213895	unchanged	0.249407	0.0151974	unchanged
ENSMUSG00000032519	chr9	120110373	120124504	+	Slc25a38	solute carrier family 25, member 38 [Source:MGI Symbol;Acc:MGI:2384782]	protein_coding	29.9143	-1.05034	1.08109e-08	Down	-0.342618	0.0539523	unchanged	0.646906	0.0011889	unchanged	0.466196	0.0491372	unchanged	0.327648	0.189632	unchanged	-0.107486	1	unchanged	-0.508224	0.0376081	unchanged	-0.229192	0.461596	unchanged
ENSMUSG00000032525	chr9	121719168	121756843	+	Nktr	natural killer tumor recognition sequence [Source:MGI Symbol;Acc:MGI:97346]	protein_coding	36.8778	0.827428	5.76906e-06	unchanged	-0.593291	0.000997202	unchanged	0.316564	0.424029	unchanged	-0.367152	0.0908572	unchanged	-0.173565	0.558865	unchanged	-0.138324	1	unchanged	0.379274	0.144767	unchanged	0.192041	0.528081	unchanged
ENSMUSG00000032526	chr9	121710328	121713388	+	Ss18l2	SS18, nBAF chromatin remodeling complex subunit like 2 [Source:MGI Symbol;Acc:MGI:1349474]	protein_coding	57.0275	-1.4345	1.22512e-22	Down	-0.0999374	0.578521	unchanged	0.240228	0.346806	unchanged	0.383031	0.0524964	unchanged	0.208684	0.298941	unchanged	0.108484	1	unchanged	0.220575	0.334643	unchanged	0.220765	0.284056	unchanged
ENSMUSG00000032527	chr9	100982031	101034898	-	Pccb	propionyl Coenzyme A carboxylase, beta polypeptide [Source:MGI Symbol;Acc:MGI:1914154]	protein_coding	26.8884	-0.87429	0.000213822	unchanged	-1.55223	9.55261e-12	Down	0.0297196	0.977215	unchanged	0.210137	0.575773	unchanged	0.590405	0.0388379	unchanged	-0.119181	1	unchanged	0.191505	0.696675	unchanged	-0.110062	0.811327	unchanged
ENSMUSG00000032528	chr9	121642715	121672954	+	Vipr1	vasoactive intestinal peptide receptor 1 [Source:MGI Symbol;Acc:MGI:109272]	protein_coding	0.251836	0.447781	NA	unchanged	1.29687	NA	unchanged	0	NA	unchanged	-0.301998	NA	unchanged	-0.0628332	NA	unchanged	0	1	unchanged	-0.260619	NA	unchanged	-0.663475	NA	unchanged
ENSMUSG00000032531	chr9	102716671	102733418	+	Amotl2	angiomotin-like 2 [Source:MGI Symbol;Acc:MGI:1929286]	protein_coding	90.4989	0.171815	0.729286	unchanged	-0.585864	0.144828	unchanged	-0.175187	0.905666	unchanged	0.321485	0.564002	unchanged	0.973393	0.0143791	unchanged	-0.0254241	1	unchanged	1.23518	0.00580867	Up	0.139309	0.843591	unchanged
ENSMUSG00000032532	chr9	121489823	121495694	-	Cck	cholecystokinin [Source:MGI Symbol;Acc:MGI:88297]	protein_coding	8.08836	0.865157	0.503472	unchanged	1.29442	0.137193	unchanged	1.36087	0.574973	unchanged	-0.944106	0.565781	unchanged	-0.0721285	0.974877	unchanged	0.485823	1	unchanged	3.32852	2.92172e-05	Up	4.52485	3.52843e-09	Up
ENSMUSG00000032534	chr9	102584587	102626534	-	Cep63	centrosomal protein 63 [Source:MGI Symbol;Acc:MGI:2158560]	protein_coding	13.2508	-0.144925	0.654657	unchanged	-0.86286	0.0012116	unchanged	0.132832	0.882054	unchanged	0.395787	0.213467	unchanged	-0.323202	0.432526	unchanged	0.264897	1	unchanged	-0.190427	0.747691	unchanged	-0.474188	0.293801	unchanged
ENSMUSG00000032536	chr9	121297501	121474918	+	Trak1	trafficking protein, kinesin binding 1 [Source:MGI Symbol;Acc:MGI:1914345]	protein_coding	37.5521	0.403824	0.0758529	unchanged	0.573954	0.00603908	unchanged	0.225322	0.691569	unchanged	-0.101316	0.777269	unchanged	-0.0629798	0.868857	unchanged	-0.060555	1	unchanged	-0.445794	0.117936	unchanged	-0.131138	0.732963	unchanged
ENSMUSG00000032540	chr9	122351607	122381524	+	Abhd5	abhydrolase domain containing 5 [Source:MGI Symbol;Acc:MGI:1914719]	protein_coding	17.3632	-0.0736599	0.857351	unchanged	-1.08848	0.000137261	Down	0.16781	0.872636	unchanged	0.407887	0.274401	unchanged	0.929465	0.00695198	unchanged	0.111017	1	unchanged	-0.22901	0.705539	unchanged	0.10064	0.868681	unchanged
ENSMUSG00000032547	chr9	102834916	102908305	+	Ryk	receptor-like tyrosine kinase [Source:MGI Symbol;Acc:MGI:101766]	protein_coding	84.4961	0.244194	0.267308	unchanged	0.311797	0.137468	unchanged	0.367218	0.307627	unchanged	0.46665	0.0348156	unchanged	0.249428	0.293933	unchanged	0.0381273	1	unchanged	0.107444	0.777515	unchanged	-0.0638195	0.870631	unchanged
ENSMUSG00000032548	chr9	102988711	103096002	+	Slco2a1	solute carrier organic anion transporter family, member 2a1 [Source:MGI Symbol;Acc:MGI:1346021]	protein_coding	20.3286	-1.34756	1.3359e-05	Down	-1.3441	8.53424e-05	Down	0.0988156	0.933706	unchanged	2.26799	9.41366e-14	Up	3.18191	6.51e-19	Up	0.188969	1	unchanged	0.79015	0.109109	unchanged	0.994715	0.0619308	unchanged
ENSMUSG00000032549	chr9	103111786	103185276	+	Rab6b	RAB6B, member RAS oncogene family [Source:MGI Symbol;Acc:MGI:107283]	protein_coding	6.45538	0.97031	0.117126	unchanged	2.05003	0.000261505	Up	0.434205	0.819068	unchanged	1.27659	0.0277535	Up	0.0315951	0.982986	unchanged	0.944753	1	unchanged	-0.123581	0.909903	unchanged	-0.567161	0.471305	unchanged
ENSMUSG00000032551	chr9	122945088	122951000	-	1110059G10Rik	RIKEN cDNA 1110059G10 gene [Source:MGI Symbol;Acc:MGI:1913452]	protein_coding	31.4755	-1.03194	1.39569e-09	Down	-0.349187	0.0516904	unchanged	0.0458942	0.943145	unchanged	0.521164	0.0133731	unchanged	0.41346	0.0450689	unchanged	0.0900402	1	unchanged	0.106758	0.76014	unchanged	0.00483987	0.990846	unchanged
ENSMUSG00000032553	chr9	103188031	103202137	-	Srprb	signal recognition particle receptor, B subunit [Source:MGI Symbol;Acc:MGI:102964]	protein_coding	109.263	-1.11932	2.19969e-18	Down	-0.0534234	0.762269	unchanged	0.0804402	0.863557	unchanged	0.37326	0.0191258	unchanged	-0.023184	0.923715	unchanged	0.0658818	1	unchanged	-0.150718	0.510927	unchanged	-0.40924	0.0156488	unchanged
ENSMUSG00000032554	chr9	103204000	103230444	-	Trf	transferrin [Source:MGI Symbol;Acc:MGI:98821]	protein_coding	0.921202	-0.213326	0.916983	unchanged	1.68406	0.274403	unchanged	-0.967528	NA	unchanged	0.58198	0.799714	unchanged	0.658514	0.766891	unchanged	-0.316994	1	unchanged	0.900225	NA	unchanged	2.53808	0.133232	unchanged
ENSMUSG00000032555	chr9	103305214	103350428	+	Topbp1	topoisomerase (DNA) II binding protein 1 [Source:MGI Symbol;Acc:MGI:1920018]	protein_coding	102.454	-0.599436	0.000146574	unchanged	-0.316141	0.0475926	unchanged	-0.05798	0.926906	unchanged	-0.492356	0.0097892	unchanged	-0.654764	0.000166174	unchanged	-0.147974	1	unchanged	0.136039	0.623145	unchanged	-0.513482	0.00492919	unchanged
ENSMUSG00000032556	chr9	103424923	103480420	-	Bfsp2	beaded filament structural protein 2, phakinin [Source:MGI Symbol;Acc:MGI:1333828]	protein_coding	3.76953	3.0815	0.0104485	Up	4.29549	0.000141616	Up	-0.730028	0.887915	unchanged	-1.11078	0.407537	unchanged	-1.32547	0.255681	unchanged	-1.41983	1	unchanged	-0.155546	0.939155	unchanged	1.04148	0.405972	unchanged
ENSMUSG00000032557	chr9	104046598	104063134	-	Uba5	ubiquitin-like modifier activating enzyme 5 [Source:MGI Symbol;Acc:MGI:1913913]	protein_coding	47.0183	1.23897	9.82983e-17	Up	-0.807441	2.82356e-07	unchanged	-0.0036333	1	unchanged	-1.16815	5.94466e-14	Down	-0.137341	0.629887	unchanged	-0.0365061	1	unchanged	-0.367343	0.146018	unchanged	-0.568415	0.00958966	unchanged
ENSMUSG00000032558	chr9	104002543	104043818	+	Nphp3	nephronophthisis 3 (adolescent) [Source:MGI Symbol;Acc:MGI:1921275]	protein_coding	2.2373	0.824159	0.343164	unchanged	1.27885	0.0519482	unchanged	-1.51491	0.494656	unchanged	-2.55919	0.0186677	Down	-1.55406	0.0991778	unchanged	-0.669297	1	unchanged	-1.2177	0.1962	unchanged	-2.59556	0.00677011	Down
ENSMUSG00000032560	chr9	104151281	104262930	-	Dnajc13	DnaJ heat shock protein family (Hsp40) member C13 [Source:MGI Symbol;Acc:MGI:2676368]	protein_coding	63.2605	0.35734	0.00940889	unchanged	-0.0897452	0.574494	unchanged	-0.0678698	0.897759	unchanged	-0.0664962	0.765621	unchanged	-0.478076	0.00147251	unchanged	-0.000296606	1	unchanged	-0.112469	0.65158	unchanged	-0.616268	0.000162932	unchanged
ENSMUSG00000032561	chr9	104288250	104337748	-	Acpp	acid phosphatase, prostate [Source:MGI Symbol;Acc:MGI:1928480]	protein_coding	10.7146	-0.462681	0.289607	unchanged	-0.731048	0.0709483	unchanged	-1.01546	0.104088	unchanged	-1.65183	0.0010831	Down	-0.559703	0.260496	unchanged	0.36146	1	unchanged	-0.290319	0.709522	unchanged	-0.171118	0.817794	unchanged
ENSMUSG00000032562	chr9	107614124	107635367	-	Gnai2	guanine nucleotide binding protein (G protein), alpha inhibiting 2 [Source:MGI Symbol;Acc:MGI:95772]	protein_coding	159.432	-0.653442	0.000554849	unchanged	0.920471	8.07211e-07	unchanged	0.592094	0.0246271	unchanged	0.313139	0.194567	unchanged	0.926734	9.41e-07	unchanged	0.340426	1	unchanged	-0.293993	0.308982	unchanged	-0.688356	0.00149589	unchanged
ENSMUSG00000032563	chr9	105053238	105079888	+	Mrpl3	mitochondrial ribosomal protein L3 [Source:MGI Symbol;Acc:MGI:2137204]	protein_coding	71.0836	-0.299754	0.0182451	unchanged	-0.711362	6.52098e-10	unchanged	-0.0758252	0.862469	unchanged	0.209697	0.182223	unchanged	-0.127972	0.494511	unchanged	0.0372281	1	unchanged	0.00820357	0.978254	unchanged	-0.0101909	0.971495	unchanged
ENSMUSG00000032564	chr9	104547285	105034544	+	Cpne4	copine IV [Source:MGI Symbol;Acc:MGI:1921270]	protein_coding	0.534501	-1.28931	0.506744	unchanged	-1.23704	0.505893	unchanged	0.0147104	NA	unchanged	0.419348	NA	unchanged	1.38494	NA	unchanged	-0.0835114	1	unchanged	2.37991	NA	unchanged	1.26358	NA	unchanged
ENSMUSG00000032565	chr9	105128902	105131824	-	Nudt16	nudix (nucleoside diphosphate linked moiety X)-type motif 16 [Source:MGI Symbol;Acc:MGI:1922936]	protein_coding	2.2425	1.96475	0.00444674	Up	0.19933	0.836998	unchanged	0.29205	0.927485	unchanged	0.0187338	0.988428	unchanged	0.1496	0.893002	unchanged	-0.483368	1	unchanged	0.992736	0.299522	unchanged	0.852618	0.229001	unchanged
ENSMUSG00000032567	chr9	105395391	105412229	+	Aste1	asteroid homolog 1 [Source:MGI Symbol;Acc:MGI:1913845]	protein_coding	12.2582	0.315292	0.368148	unchanged	0.299094	0.39214	unchanged	-0.127234	0.919068	unchanged	-0.854781	0.0187577	unchanged	-1.31626	0.000805716	Down	0.181459	1	unchanged	-0.968428	0.0199603	unchanged	-1.09524	0.00680007	Down
ENSMUSG00000032570	chr9	105403538	105527319	-	Atp2c1	ATPase, Ca++-sequestering [Source:MGI Symbol;Acc:MGI:1889008]	protein_coding	32.7915	0.755258	0.00443565	unchanged	1.08304	1.2865e-06	Up	-0.294426	0.694248	unchanged	-0.688575	0.021837	unchanged	-0.932761	0.000345499	unchanged	-0.440139	1	unchanged	-0.538438	0.0742342	unchanged	-0.895233	0.000602366	unchanged
ENSMUSG00000032571	chr9	105642977	105687657	+	Pik3r4	phosphoinositide-3-kinase regulatory subunit 4 [Source:MGI Symbol;Acc:MGI:1922919]	protein_coding	13.9384	1.20106	1.92536e-05	Up	0.465242	0.118742	unchanged	-0.202247	0.863421	unchanged	-0.805398	0.00964065	unchanged	-0.750128	0.0371797	unchanged	-0.109441	1	unchanged	-1.34612	0.000251795	Down	-0.837363	0.0165816	unchanged
ENSMUSG00000032572	chr9	105989453	106096783	-	Col6a4	collagen, type VI, alpha 4 [Source:MGI Symbol;Acc:MGI:1915803]	protein_coding	0.727273	0.857911	0.492075	unchanged	-0.503057	0.77174	unchanged	-0.511528	NA	unchanged	-1.89586	0.194728	unchanged	1.19203	0.397472	unchanged	1.20786	1	unchanged	1.40719	NA	unchanged	0.210733	NA	unchanged
ENSMUSG00000032575	chr9	106838311	106891979	-	Manf	mesencephalic astrocyte-derived neurotrophic factor [Source:MGI Symbol;Acc:MGI:1922090]	protein_coding	126.309	-1.39711	4.9685e-07	Down	-2.08531	1.02909e-14	Down	-0.138399	0.897651	unchanged	0.990283	0.00152737	unchanged	1.03178	0.000454405	Up	0.573258	1	unchanged	-0.0742683	0.907379	unchanged	0.0417567	0.948897	unchanged
ENSMUSG00000032577	chr9	107254926	107289877	-	Mapkapk3	mitogen-activated protein kinase-activated protein kinase 3 [Source:MGI Symbol;Acc:MGI:2143163]	protein_coding	11.5863	-1.72237	0.000307095	Down	-1.76566	0.000146365	Down	-0.363502	0.77465	unchanged	0.343768	0.678221	unchanged	2.62069	5.56e-05	Up	-0.189725	1	unchanged	0.714878	0.355076	unchanged	0.431981	0.653149	unchanged
ENSMUSG00000032578	chr9	107296025	107302784	+	Cish	cytokine inducible SH2-containing protein [Source:MGI Symbol;Acc:MGI:103159]	protein_coding	23.3078	-2.73563	6.46572e-13	Down	-2.58421	4.53515e-13	Down	-0.532143	0.488866	unchanged	-0.927521	0.121388	unchanged	0.945871	0.0389642	unchanged	-0.242916	1	unchanged	1.50778	0.000729426	Up	0.482475	0.366638	unchanged
ENSMUSG00000032579	chr9	107327083	107338350	-	Hemk1	HemK methyltransferase family member 1 [Source:MGI Symbol;Acc:MGI:1916786]	protein_coding	11.0571	-0.720204	0.0302047	unchanged	0.261556	0.475263	unchanged	-0.501271	0.433148	unchanged	-0.0710118	0.912489	unchanged	0.181043	0.722074	unchanged	-0.291076	1	unchanged	-0.341511	0.528822	unchanged	-0.180848	0.766217	unchanged
ENSMUSG00000032580	chr9	107740370	107770996	-	Rbm5	RNA binding motif protein 5 [Source:MGI Symbol;Acc:MGI:1933204]	protein_coding	35.5182	0.391631	0.0303708	unchanged	-0.235625	0.239075	unchanged	-0.182487	0.705292	unchanged	-0.154242	0.545673	unchanged	-0.240111	0.389689	unchanged	-0.173948	1	unchanged	-0.449468	0.0890976	unchanged	-0.221607	0.441312	unchanged
ENSMUSG00000032582	chr9	107773558	107873237	-	Rbm6	RNA binding motif protein 6 [Source:MGI Symbol;Acc:MGI:1338037]	protein_coding	34.1254	0.182938	0.357537	unchanged	-1.78505	1.13666e-26	Down	-0.168678	0.729121	unchanged	0.466559	0.0111776	unchanged	0.0959469	0.76407	unchanged	-0.276114	1	unchanged	0.135212	0.729514	unchanged	-0.0883167	0.808572	unchanged
ENSMUSG00000032583	chr9	107888150	107903139	+	Mon1a	MON1 homolog A, secretory traffciking associated [Source:MGI Symbol;Acc:MGI:1920075]	protein_coding	53.2907	-1.5366	2.48298e-13	Down	-0.142596	0.599936	unchanged	0.255288	0.609922	unchanged	0.466775	0.0877429	unchanged	1.78517	5.51e-14	Up	-0.0484068	1	unchanged	0.0679808	0.886607	unchanged	0.823026	0.00190595	unchanged
ENSMUSG00000032584	chr9	107906872	107920383	+	Mst1r	macrophage stimulating 1 receptor (c-met-related tyrosine kinase) [Source:MGI Symbol;Acc:MGI:99614]	protein_coding	1.04092	-0.0674403	0.960736	unchanged	-0.530368	0.623832	unchanged	-1.01084	NA	unchanged	-1.42936	0.270976	unchanged	1.62029	0.251604	unchanged	0.032688	1	unchanged	0.266468	NA	unchanged	0.184235	0.942136	unchanged
ENSMUSG00000032586	chr9	107950135	107972270	+	Traip	TRAF-interacting protein [Source:MGI Symbol;Acc:MGI:1096377]	protein_coding	10.5727	-0.0146507	0.972741	unchanged	-0.443105	0.0850056	unchanged	0.193945	0.829653	unchanged	-0.282357	0.5236	unchanged	-0.680347	0.0694098	unchanged	-0.711827	0.947812	unchanged	-0.231637	0.632973	unchanged	-0.137207	0.782854	unchanged
ENSMUSG00000032589	chr9	108096021	108190384	-	Bsn	bassoon [Source:MGI Symbol;Acc:MGI:1277955]	protein_coding	0.290723	-0.634238	NA	unchanged	-0.506493	0.865126	unchanged	1.27451	NA	unchanged	0.419348	NA	unchanged	0	NA	unchanged	0.394395	1	unchanged	-0.26062	NA	unchanged	0.571406	NA	unchanged
ENSMUSG00000032590	chr9	108085412	108094606	-	Apeh	acylpeptide hydrolase [Source:MGI Symbol;Acc:MGI:88041]	protein_coding	18.1957	0.204805	0.472104	unchanged	1.30122	2.02681e-07	Up	0.0894315	0.926906	unchanged	-0.341542	0.286792	unchanged	-0.153907	0.664516	unchanged	0.631963	1	unchanged	-0.356621	0.324549	unchanged	-0.2302	0.526256	unchanged
ENSMUSG00000032591	chr9	108080435	108085003	+	Mst1	macrophage stimulating 1 (hepatocyte growth factor-like) [Source:MGI Symbol;Acc:MGI:96080]	protein_coding	1.16054	2.34573	0.0365701	Up	2.46712	0.0312192	Up	0.00522893	NA	unchanged	-2.19994	0.0858879	unchanged	-3.78296	0.000179878	Down	0.404353	1	unchanged	-0.133729	NA	unchanged	-2.68426	0.0254666	Down
ENSMUSG00000032593	chr9	108053158	108055701	+	Amigo3	adhesion molecule with Ig like domain 3 [Source:MGI Symbol;Acc:MGI:2444854]	protein_coding	0.816663	-0.769539	0.528761	unchanged	1.41381	0.22324	unchanged	-0.016715	NA	unchanged	0.0360249	0.990594	unchanged	-0.419568	0.829264	unchanged	1.75637	1	unchanged	-0.265334	NA	unchanged	-0.423977	0.799678	unchanged
ENSMUSG00000032594	chr9	108002500	108048782	+	Ip6k1	inositol hexaphosphate kinase 1 [Source:MGI Symbol;Acc:MGI:1351633]	protein_coding	15.5454	1.09246	1.66726e-05	Up	0.829442	0.00120138	unchanged	-0.167546	0.876096	unchanged	-0.35284	0.25106	unchanged	-0.822025	0.00348986	unchanged	-0.240985	1	unchanged	0.178418	0.683143	unchanged	0.182611	0.618294	unchanged
ENSMUSG00000032596	chr9	107975504	107984060	+	Uba7	ubiquitin-like modifier activating enzyme 7 [Source:MGI Symbol;Acc:MGI:1349462]	protein_coding	0.152574	0.447777	NA	unchanged	0	NA	unchanged	0	NA	unchanged	-0.301995	NA	unchanged	0	NA	unchanged	0	1	unchanged	0	NA	unchanged	-0.149939	NA	unchanged
ENSMUSG00000032598	chr9	108808367	108818844	+	Nckipsd	NCK interacting protein with SH3 domain [Source:MGI Symbol;Acc:MGI:1931834]	protein_coding	3.7311	0.352518	0.576864	unchanged	1.45881	0.00473761	Up	-1.00516	0.433148	unchanged	-1.99102	0.013944	Down	-0.744032	0.14902	unchanged	-0.437539	1	unchanged	-0.80487	0.259928	unchanged	-0.547988	0.364864	unchanged
ENSMUSG00000032599	chr9	108783795	108806337	+	Ip6k2	inositol hexaphosphate kinase 2 [Source:MGI Symbol;Acc:MGI:1923750]	protein_coding	8.7925	0.582786	0.178134	unchanged	0.445896	0.261399	unchanged	-0.0624019	0.974942	unchanged	0.455096	0.332408	unchanged	0.421171	0.25172	unchanged	0.404989	1	unchanged	-0.630407	0.265065	unchanged	0.0598714	0.936912	unchanged
ENSMUSG00000032601	chr9	108689313	108750436	+	Prkar2a	protein kinase, cAMP dependent regulatory, type II alpha [Source:MGI Symbol;Acc:MGI:108025]	protein_coding	67.8358	0.422487	0.0335969	unchanged	-0.175847	0.418936	unchanged	0.190151	0.71387	unchanged	0.0531378	0.883324	unchanged	0.114171	0.699002	unchanged	-0.00979654	1	unchanged	0.447574	0.0702638	unchanged	-0.319322	0.211718	unchanged
ENSMUSG00000032602	chr9	108662087	108684641	+	Slc25a20	solute carrier family 25 (mitochondrial carnitine/acylcarnitine translocase), member 20 [Source:MGI Symbol;Acc:MGI:1928738]	protein_coding	79.1649	0.277428	0.231615	unchanged	-1.25689	8.81271e-11	Down	0.226482	0.671856	unchanged	0.0381001	0.922831	unchanged	0.105901	0.741748	unchanged	-0.083732	1	unchanged	0.137584	0.730893	unchanged	0.357463	0.179073	unchanged
ENSMUSG00000032604	chr9	108507705	108515941	+	Qars	glutaminyl-tRNA synthetase [Source:MGI Symbol;Acc:MGI:1915851]	protein_coding	153.682	-0.707275	4.42048e-10	unchanged	-1.25595	5.87691e-30	Down	0.0591378	0.888666	unchanged	-0.0129707	0.96706	unchanged	-0.239485	0.123235	unchanged	0.0245907	1	unchanged	-0.261257	0.138101	unchanged	0.0430384	0.867045	unchanged
ENSMUSG00000032606	chr9	108290428	108296498	+	Nicn1	nicolin 1 [Source:MGI Symbol;Acc:MGI:1913507]	protein_coding	21.0184	0.776269	0.000857493	unchanged	0.627748	0.00882799	unchanged	0.381248	0.445875	unchanged	0.205312	0.508457	unchanged	0.303489	0.267219	unchanged	0.265533	1	unchanged	0.0808301	0.861873	unchanged	0.126009	0.759394	unchanged
ENSMUSG00000032607	chr9	108296852	108302302	+	Amt	aminomethyltransferase [Source:MGI Symbol;Acc:MGI:3646700]	protein_coding	46.7422	-0.338594	0.0698532	unchanged	-0.0601758	0.80345	unchanged	-0.211712	0.616696	unchanged	-0.654639	0.00165359	unchanged	-1.01877	5.54e-07	Down	0.0963138	1	unchanged	-0.314713	0.262467	unchanged	-0.3793	0.106675	unchanged
ENSMUSG00000032609	chr9	108447635	108461581	-	Klhdc8b	kelch domain containing 8B [Source:MGI Symbol;Acc:MGI:1925517]	protein_coding	0.321665	0.447782	NA	unchanged	0.575526	0.827942	unchanged	1.62829	NA	unchanged	0.0586749	NA	unchanged	-0.423506	NA	unchanged	0.404353	1	unchanged	0.100054	NA	unchanged	0.571406	NA	unchanged
ENSMUSG00000032612	chr9	108347852	108392545	+	Usp4	ubiquitin specific peptidase 4 (proto-oncogene) [Source:MGI Symbol;Acc:MGI:98905]	protein_coding	30.2031	-0.299206	0.14613	unchanged	-0.569454	0.00109199	unchanged	0.331776	0.30603	unchanged	0.0951673	0.773996	unchanged	-0.481778	0.0351812	unchanged	-0.287891	1	unchanged	-0.235107	0.46049	unchanged	-0.54462	0.0177887	unchanged
ENSMUSG00000032615	chr11	59839446	59880968	+	Nt5m	5',3'-nucleotidase, mitochondrial [Source:MGI Symbol;Acc:MGI:1917127]	protein_coding	6.37911	0.685962	0.0885585	unchanged	0.881854	0.0298692	unchanged	0.457816	0.625713	unchanged	-0.78388	0.0955623	unchanged	0.217995	0.645593	unchanged	-0.586801	1	unchanged	0.279309	0.659398	unchanged	0.477828	0.318341	unchanged
ENSMUSG00000032621	chr13	103739347	103774608	-	Srek1	splicing regulatory glutamine/lysine-rich protein 1 [Source:MGI Symbol;Acc:MGI:2145245]	protein_coding	30.4909	0.736022	5.90198e-05	unchanged	-1.24517	9.27719e-13	Down	-0.129492	0.856695	unchanged	-0.192799	0.439572	unchanged	0.0532102	0.89049	unchanged	-0.125782	1	unchanged	-0.0438285	0.92601	unchanged	-0.268824	0.388367	unchanged
ENSMUSG00000032623	chr5	120914535	120921652	+	Oas1d	2'-5' oligoadenylate synthetase 1D [Source:MGI Symbol;Acc:MGI:2140770]	protein_coding	0.993236	-1.91343	0.0810771	unchanged	-3.08881	0.00192	Down	-0.398677	NA	unchanged	-0.301852	0.899569	unchanged	-0.78418	0.660941	unchanged	-0.384006	1	unchanged	1.44951	NA	unchanged	-0.861319	0.682127	unchanged
ENSMUSG00000032624	chr17	83350930	83480361	+	Eml4	echinoderm microtubule associated protein like 4 [Source:MGI Symbol;Acc:MGI:1926048]	protein_coding	25.7288	2.23956	2.49402e-11	Up	0.966641	0.000525521	unchanged	0.0319329	0.992332	unchanged	0.0794483	0.879823	unchanged	0.189702	0.622587	unchanged	-0.236833	1	unchanged	-0.150924	0.77608	unchanged	-0.446326	0.206171	unchanged
ENSMUSG00000032633	chr11	59791407	59810016	-	Flcn	folliculin [Source:MGI Symbol;Acc:MGI:2442184]	protein_coding	33.1349	0.416894	0.0912078	unchanged	1.0277	5.41789e-07	Up	-0.385202	0.453323	unchanged	-0.300885	0.329141	unchanged	0.00891658	0.985713	unchanged	-0.00578322	1	unchanged	0.11385	0.773489	unchanged	-0.149999	0.667928	unchanged
ENSMUSG00000032637	chr7	126491707	126503437	-	Atxn2l	ataxin 2-like [Source:MGI Symbol;Acc:MGI:2446242]	protein_coding	304.931	-0.514938	4.81424e-05	unchanged	0.206331	0.130168	unchanged	-0.016495	0.977215	unchanged	-0.170856	0.331239	unchanged	-0.333373	0.0182948	unchanged	0.0590799	1	unchanged	0.0147029	0.962016	unchanged	-0.252395	0.128197	unchanged
ENSMUSG00000032640	chr7	66109514	66173798	+	Chsy1	chondroitin sulfate synthase 1 [Source:MGI Symbol;Acc:MGI:2681120]	protein_coding	5.26359	0.806891	0.14969	unchanged	1.65495	0.0134185	Up	-0.808013	0.571318	unchanged	-0.149514	0.870439	unchanged	-1.21532	0.0231788	Down	1.22818	1	unchanged	-0.790773	0.401123	unchanged	-0.252217	0.78204	unchanged
ENSMUSG00000032641	chr6	134869092	134898578	-	Gpr19	G protein-coupled receptor 19 [Source:MGI Symbol;Acc:MGI:892973]	protein_coding	10.3826	0.47459	0.344231	unchanged	1.9466	4.52684e-06	Up	0.0848324	0.96418	unchanged	-0.861624	0.129906	unchanged	-2.13955	1.95e-06	Down	0.0441191	1	unchanged	-1.07692	0.0375691	Down	-0.855429	0.0660789	unchanged
ENSMUSG00000032648	chr19	6384398	6398459	+	Pygm	muscle glycogen phosphorylase [Source:MGI Symbol;Acc:MGI:97830]	protein_coding	3.03077	1.45867	0.0686696	unchanged	3.23313	0.000205979	Up	-0.311817	0.93189	unchanged	0.410844	0.679814	unchanged	-0.0020751	1	unchanged	-0.638069	1	unchanged	-0.449359	0.689303	unchanged	-0.120537	0.922192	unchanged
ENSMUSG00000032652	chr6	134830153	134858931	+	Crebl2	cAMP responsive element binding protein-like 2 [Source:MGI Symbol;Acc:MGI:1889385]	protein_coding	2.88469	0.671939	0.317095	unchanged	0.706155	0.155383	unchanged	0.331363	0.881191	unchanged	0.27887	0.751022	unchanged	0.22537	0.832102	unchanged	0.224275	1	unchanged	-0.837096	0.242236	unchanged	0.825936	0.325878	unchanged
ENSMUSG00000032657	chr3	89183142	89189295	+	Fam189b	family with sequence similarity 189, member B [Source:MGI Symbol;Acc:MGI:1915771]	protein_coding	5.78404	-0.736293	0.188365	unchanged	2.1891	3.54841e-07	Up	-0.712821	0.525034	unchanged	-0.389615	0.679689	unchanged	-0.899705	0.178063	unchanged	0.451175	1	unchanged	-0.3778	0.54457	unchanged	-0.26166	0.737318	unchanged
ENSMUSG00000032661	chr5	120753097	120777661	-	Oas3	2'-5' oligoadenylate synthetase 3 [Source:MGI Symbol;Acc:MGI:2180850]	protein_coding	0.351403	0.0871084	NA	unchanged	-0.14582	0.958406	unchanged	-0.355444	NA	unchanged	-0.301998	NA	unchanged	0.29784	NA	unchanged	0.0436796	1	unchanged	0.460727	NA	unchanged	-0.510614	NA	unchanged
ENSMUSG00000032666	chr1	151852402	152090125	-	1700025G04Rik	RIKEN cDNA 1700025G04 gene [Source:MGI Symbol;Acc:MGI:1916649]	protein_coding	11.6179	-0.10737	0.814877	unchanged	-1.40701	3.06654e-05	Down	0.616218	0.274834	unchanged	0.519289	0.205542	unchanged	0.817201	0.020585	unchanged	-0.182281	1	unchanged	0.250549	0.729912	unchanged	-0.0252895	0.975506	unchanged
ENSMUSG00000032667	chr6	5264146	5298455	-	Pon2	paraoxonase 2 [Source:MGI Symbol;Acc:MGI:106687]	protein_coding	5.37335	1.8375	0.0051051	Up	0.958739	0.131974	unchanged	0.277322	0.922654	unchanged	-0.715252	0.374926	unchanged	1.34865	0.0434351	Up	0.240176	1	unchanged	0.393526	0.708487	unchanged	-0.484167	0.614197	unchanged
ENSMUSG00000032671	chr2	104122768	104124749	+	A930018P22Rik	RIKEN cDNA A930018P22 gene [Source:MGI Symbol;Acc:MGI:1915493]	protein_coding	0.431603	0.808455	0.67778	unchanged	2.01967	0.206446	unchanged	-0.355445	NA	unchanged	-1.02335	NA	unchanged	-1.25445	NA	unchanged	0	1	unchanged	-0.277737	NA	unchanged	-0.061264	NA	unchanged
ENSMUSG00000032673	chr11	29511756	29515033	-	Prorsd1	prolyl-tRNA synthetase domain containing 1 [Source:MGI Symbol;Acc:MGI:1915189]	protein_coding	32.1047	0.0183706	0.954242	unchanged	-0.386965	0.0589057	unchanged	-0.0757743	0.92265	unchanged	-0.327688	0.186814	unchanged	-0.393294	0.148497	unchanged	0.213792	1	unchanged	-0.359935	0.249882	unchanged	0.0068407	0.988813	unchanged
ENSMUSG00000032679	chr2	104095800	104115354	+	Cd59a	CD59a antigen [Source:MGI Symbol;Acc:MGI:109177]	protein_coding	15.6225	2.30504	8.29881e-11	Up	0.984066	0.004921	unchanged	-0.236697	0.881328	unchanged	-2.04206	3.60099e-08	Down	-1.74392	3.37e-06	Down	-0.23923	1	unchanged	-0.572873	0.261283	unchanged	-0.633429	0.150789	unchanged
ENSMUSG00000032688	chr18	65430937	65479067	+	Malt1	MALT1 paracaspase [Source:MGI Symbol;Acc:MGI:2445027]	protein_coding	2.75032	-1.02719	0.0850609	unchanged	-1.06846	0.0809536	unchanged	-0.541077	0.684711	unchanged	0.434994	0.640281	unchanged	0.379557	0.710432	unchanged	0.264062	1	unchanged	0.192044	0.890396	unchanged	-1.02597	0.236368	unchanged
ENSMUSG00000032690	chr5	120730332	120749853	-	Oas2	2'-5' oligoadenylate synthetase 2 [Source:MGI Symbol;Acc:MGI:2180852]	protein_coding	1.03358	0	1	unchanged	0	1	unchanged	0	NA	unchanged	0	1	unchanged	-0.423506	0.93417	unchanged	0	1	unchanged	1.84572	NA	unchanged	1.32919	0.809963	unchanged
ENSMUSG00000032691	chr11	59541567	59566956	+	Nlrp3	NLR family, pyrin domain containing 3 [Source:MGI Symbol;Acc:MGI:2653833]	protein_coding	4.40634	0.877423	0.133259	unchanged	1.22504	0.0249074	Up	-0.899322	0.534797	unchanged	-1.65726	0.0160653	Down	-2.46963	0.00106582	Down	0.854703	1	unchanged	-1.5348	0.0369379	Down	-0.0610107	0.959809	unchanged
ENSMUSG00000032698	chr2	103957985	103981878	+	Lmo2	LIM domain only 2 [Source:MGI Symbol;Acc:MGI:102811]	protein_coding	10.3842	2.90814	3.19899e-07	Up	3.49818	8.62452e-13	Up	-0.218225	0.943145	unchanged	-3.21617	8.92152e-07	Down	-2.43262	0.00134707	Down	0.230126	1	unchanged	0.340854	0.647734	unchanged	1.60571	0.000675294	Up
ENSMUSG00000032702	chr19	25236974	25434496	+	Kank1	KN motif and ankyrin repeat domains 1 [Source:MGI Symbol;Acc:MGI:2147707]	protein_coding	7.65431	-2.33181	3.85207e-05	Down	-2.54542	7.26343e-09	Down	0.583567	0.433148	unchanged	2.6123	1.11202e-05	Up	2.59124	7.79e-10	Up	0.085863	1	unchanged	0.979431	0.177976	unchanged	-1.37576	0.0988994	unchanged
ENSMUSG00000032705	chr12	80463094	80500227	+	Exd2	exonuclease 3'-5' domain containing 2 [Source:MGI Symbol;Acc:MGI:1922485]	protein_coding	21.3171	-1.18028	2.2001e-06	Down	-0.578379	0.0144363	unchanged	0.216098	0.721347	unchanged	0.517379	0.117004	unchanged	0.12023	0.759923	unchanged	-0.19962	1	unchanged	0.0666087	0.899298	unchanged	-0.151662	0.737318	unchanged
ENSMUSG00000032712	chr6	149309413	149335663	+	Resf1	retroelement silencing factor 1 [Source:MGI Symbol;Acc:MGI:1914496]	protein_coding	104.629	1.46567	4.48331e-10	Up	1.38028	3.53658e-09	Up	0.0996404	0.92265	unchanged	-0.31794	0.318195	unchanged	-0.690414	0.00819477	unchanged	-0.45282	1	unchanged	0.343199	0.347165	unchanged	-0.123361	0.777154	unchanged
ENSMUSG00000032714	chr10	78584502	78591964	-	Syde1	synapse defective 1, Rho GTPase, homolog 1 (C. elegans) [Source:MGI Symbol;Acc:MGI:1918959]	protein_coding	0.557694	-0.273565	0.904014	unchanged	1.64722	0.32967	unchanged	-0.355444	NA	unchanged	0.419348	NA	unchanged	-1.6692	0.326835	unchanged	-0.316994	1	unchanged	0.274699	NA	unchanged	1.41423	NA	unchanged
ENSMUSG00000032715	chr2	152337421	152344032	-	Trib3	tribbles pseudokinase 3 [Source:MGI Symbol;Acc:MGI:1345675]	protein_coding	15.4779	1.21623	0.0312304	Up	1.05203	0.0572964	unchanged	0.144187	0.951532	unchanged	-1.10554	0.0886476	unchanged	-2.3419	2.56e-05	Down	-0.24998	1	unchanged	-2.2727	0.000910516	Down	-2.38252	1.48089e-05	Down
ENSMUSG00000032717	chr17	47815327	47834691	-	Mdfi	MyoD family inhibitor [Source:MGI Symbol;Acc:MGI:107687]	protein_coding	0.247658	0.447779	NA	unchanged	0.936195	NA	unchanged	0	NA	unchanged	-0.301997	NA	unchanged	0	NA	unchanged	0	1	unchanged	-0.62129	NA	unchanged	0	NA	unchanged
ENSMUSG00000032724	chr2	103566309	103718423	+	Abtb2	ankyrin repeat and BTB (POZ) domain containing 2 [Source:MGI Symbol;Acc:MGI:2139365]	protein_coding	2.34374	-1.4311	0.0842181	unchanged	-0.0711367	0.935998	unchanged	-1.14938	0.445875	unchanged	-0.432052	0.802335	unchanged	-2.36272	0.00897186	Down	0.252085	1	unchanged	0.0967219	0.943613	unchanged	0.416361	0.656372	unchanged
ENSMUSG00000032725	chr7	101839987	101857194	-	Folr2	folate receptor 2 (fetal) [Source:MGI Symbol;Acc:MGI:95569]	protein_coding	1.41191	0.615486	0.459491	unchanged	0.216683	0.824962	unchanged	-0.113236	NA	unchanged	-3.36086	0.00136652	Down	0.7209	0.635321	unchanged	0.45414	1	unchanged	-0.465205	0.755145	unchanged	0.88014	0.643529	unchanged
ENSMUSG00000032726	chr4	123312644	123343252	-	Bmp8a	bone morphogenetic protein 8a [Source:MGI Symbol;Acc:MGI:104515]	protein_coding	0.512111	0.803409	0.66803	unchanged	0.214853	0.924189	unchanged	0.365902	NA	unchanged	0.916077	NA	unchanged	-0.0628333	NA	unchanged	0.397231	1	unchanged	0.75221	NA	unchanged	-0.216997	NA	unchanged
ENSMUSG00000032727	chr13	111680978	111718596	+	Mier3	MIER family member 3 [Source:MGI Symbol;Acc:MGI:2442317]	protein_coding	189.159	-1.57328	4.36202e-12	Down	-1.22617	7.23084e-08	Down	-0.28305	0.623097	unchanged	0.323129	0.311449	unchanged	-0.377561	0.187401	unchanged	-0.305428	1	unchanged	0.172985	0.698698	unchanged	0.182128	0.650255	unchanged
ENSMUSG00000032733	chr9	56917192	56928371	-	Snx33	sorting nexin 33 [Source:MGI Symbol;Acc:MGI:2443239]	protein_coding	0.1614	-0.273564	NA	unchanged	-0.867164	NA	unchanged	-0.355443	NA	unchanged	0	NA	unchanged	-0.423505	NA	unchanged	-1.03834	1	unchanged	0	NA	unchanged	0	NA	unchanged
ENSMUSG00000032737	chr7	101822631	101838229	-	Inppl1	inositol polyphosphate phosphatase-like 1 [Source:MGI Symbol;Acc:MGI:1333787]	protein_coding	3.8406	1.67683	0.00852095	Up	-0.0744901	0.916579	unchanged	-1.31828	0.552294	unchanged	-1.53402	0.0328275	Down	-0.74079	0.562408	unchanged	-0.0576359	1	unchanged	-0.00380969	0.99864	unchanged	0.385577	0.66201	unchanged
ENSMUSG00000032740	chr11	29373657	29510808	+	Ccdc88a	coiled coil domain containing 88A [Source:MGI Symbol;Acc:MGI:1925177]	protein_coding	3.87296	3.19846	1.95492e-05	Up	1.22371	0.0650555	unchanged	-1.88186	0.379346	unchanged	-2.51855	0.000620199	Down	-2.45694	0.0051757	Down	0.358935	1	unchanged	-0.621497	0.549302	unchanged	-0.57905	0.521104	unchanged
ENSMUSG00000032741	chr5	120534152	120588673	-	Tpcn1	two pore channel 1 [Source:MGI Symbol;Acc:MGI:2182472]	protein_coding	4.47652	1.15648	0.0970631	unchanged	1.55593	0.00633638	Up	0.679776	0.70828	unchanged	-0.0151421	0.992567	unchanged	0.917253	0.031766	unchanged	0.86861	1	unchanged	0.492864	0.480548	unchanged	-0.383488	0.506783	unchanged
ENSMUSG00000032743	chr7	125707887	125874793	+	D430042O09Rik	RIKEN cDNA D430042O09 gene [Source:MGI Symbol;Acc:MGI:2442760]	protein_coding	2.85314	1.30167	0.0866449	unchanged	0.826294	0.254139	unchanged	0.628936	0.777971	unchanged	-0.0991034	0.933652	unchanged	0.76503	0.24881	unchanged	0.334508	1	unchanged	0.169645	0.892758	unchanged	0.0388312	0.974381	unchanged
ENSMUSG00000032745	chr13	111425679	111490111	-	Gpbp1	GC-rich promoter binding protein 1 [Source:MGI Symbol;Acc:MGI:1920524]	protein_coding	110.259	0.924414	5.67339e-14	unchanged	-0.962508	3.85655e-15	unchanged	0.234988	0.363748	unchanged	-0.253301	0.0928304	unchanged	-0.690415	3.2e-06	unchanged	-0.1498	1	unchanged	-0.0261895	0.934557	unchanged	-0.445767	0.00726839	unchanged
ENSMUSG00000032750	chrX	74966842	75085458	-	Gab3	growth factor receptor bound protein 2-associated protein 3 [Source:MGI Symbol;Acc:MGI:2387324]	protein_coding	0.857313	-0.637657	0.686871	unchanged	0.714592	0.575347	unchanged	-0.00901197	NA	unchanged	1.94412	0.138693	unchanged	2.232	0.0388934	Up	1.82168	1	unchanged	0.293167	NA	unchanged	0.842328	0.550444	unchanged
ENSMUSG00000032754	chr5	120511167	120534024	+	Slc8b1	solute carrier family 8 (sodium/lithium/calcium exchanger), member B1 [Source:MGI Symbol;Acc:MGI:2180781]	protein_coding	47.5521	-0.977596	2.81124e-08	unchanged	-0.733778	1.28376e-05	unchanged	-0.083093	0.897883	unchanged	-0.77698	0.000615864	unchanged	-0.284977	0.255205	unchanged	-0.0323628	1	unchanged	-0.175962	0.580442	unchanged	0.116543	0.708657	unchanged
ENSMUSG00000032757	chr6	4076898	4086972	-	Bet1	Bet1 golgi vesicular membrane trafficking protein [Source:MGI Symbol;Acc:MGI:1343104]	protein_coding	46.5423	-0.59597	0.000152519	unchanged	0.30762	0.0712147	unchanged	-0.0357845	0.955574	unchanged	0.55608	0.00145663	unchanged	0.389795	0.029817	unchanged	0.0406753	1	unchanged	0.289776	0.201021	unchanged	-0.0772128	0.802551	unchanged
ENSMUSG00000032763	chr10	78574345	78584502	+	Ilvbl	ilvB (bacterial acetolactate synthase)-like [Source:MGI Symbol;Acc:MGI:1351911]	protein_coding	1.18442	1.1401	0.40469	unchanged	1.90205	0.0862989	unchanged	-0.716118	NA	unchanged	-0.63364	0.743421	unchanged	-0.684207	0.557972	unchanged	-1.03834	1	unchanged	0.867724	NA	unchanged	-0.0997736	0.949658	unchanged
ENSMUSG00000032766	chr6	4003903	4008445	+	Gng11	guanine nucleotide binding protein (G protein), gamma 11 [Source:MGI Symbol;Acc:MGI:1913316]	protein_coding	0.0831763	0	NA	unchanged	0	NA	unchanged	0	NA	unchanged	0	NA	unchanged	0	NA	unchanged	0	1	unchanged	0	NA	unchanged	0	NA	unchanged
ENSMUSG00000032769	chr1	14872647	14918862	-	Trpa1	transient receptor potential cation channel, subfamily A, member 1 [Source:MGI Symbol;Acc:MGI:3522699]	protein_coding	1.52072	1.61016	0.0707552	unchanged	0.708455	0.450439	unchanged	0.385665	0.918976	unchanged	-1.9432	0.0752597	unchanged	-1.21433	0.314048	unchanged	0.00732041	1	unchanged	1.4926	0.100394	unchanged	1.8941	0.0643167	unchanged
ENSMUSG00000032776	chr7	72077829	72306608	-	Mctp2	multiple C2 domains, transmembrane 2 [Source:MGI Symbol;Acc:MGI:2685335]	protein_coding	0.506389	0.0871083	0.982345	unchanged	-0.506493	0.886923	unchanged	0.00522892	NA	unchanged	-0.301998	NA	unchanged	0	NA	unchanged	0.0436796	1	unchanged	0	NA	unchanged	0	NA	unchanged
ENSMUSG00000032777	chr7	125640953	125707780	-	Gtf3c1	general transcription factor III C 1 [Source:MGI Symbol;Acc:MGI:107887]	protein_coding	43.7122	0.0153995	0.963868	unchanged	0.862631	7.30578e-06	unchanged	-0.440305	0.219615	unchanged	-0.234271	0.410314	unchanged	0.119187	0.651511	unchanged	0.0043229	1	unchanged	0.0789099	0.833083	unchanged	0.197775	0.467023	unchanged
ENSMUSG00000032782	chr11	69299486	69323775	-	Cntrob	centrobin, centrosomal BRCA2 interacting protein [Source:MGI Symbol;Acc:MGI:2443290]	protein_coding	12.6347	0.68207	0.0459548	unchanged	2.77705	1.73486e-16	Up	-0.514518	0.559804	unchanged	-0.0547263	0.925159	unchanged	-0.744044	0.0121142	unchanged	0.986533	1	unchanged	-0.379712	0.309069	unchanged	-0.215523	0.595281	unchanged
ENSMUSG00000032783	chr15	99074574	99083409	+	Troap	trophinin associated protein [Source:MGI Symbol;Acc:MGI:1925983]	protein_coding	12.4068	-1.45796	8.46034e-06	Down	0.787548	0.0237078	unchanged	-0.442615	0.495683	unchanged	-0.944904	0.0622794	unchanged	-1.20545	0.00240202	Down	-0.249122	1	unchanged	-0.178314	0.782376	unchanged	-0.188134	0.726532	unchanged
ENSMUSG00000032786	chr9	106233454	106248654	-	Alas1	aminolevulinic acid synthase 1 [Source:MGI Symbol;Acc:MGI:87989]	protein_coding	61.0171	-0.333985	0.1949	unchanged	-0.880152	0.000158483	unchanged	-0.0584311	0.952958	unchanged	0.0370255	0.938165	unchanged	1.06124	1.91e-05	Up	0.0909071	1	unchanged	0.591656	0.060612	unchanged	0.670027	0.015307	unchanged
ENSMUSG00000032788	chr10	78436743	78464975	-	Pdxk	pyridoxal (pyridoxine, vitamin B6) kinase [Source:MGI Symbol;Acc:MGI:1351869]	protein_coding	255.009	-3.44708	3.74485e-47	Down	-3.24907	2.49187e-42	Down	-0.316979	0.595759	unchanged	0.580664	0.0586872	unchanged	-0.030459	0.953879	unchanged	-0.0450618	1	unchanged	-0.627523	0.0776794	unchanged	-0.235843	0.595655	unchanged
ENSMUSG00000032796	chr17	67697258	67822647	+	Lama1	laminin, alpha 1 [Source:MGI Symbol;Acc:MGI:99892]	protein_coding	20.9087	6.42323	5.53084e-09	Up	5.95511	6.49304e-08	Up	0.365902	0.950728	unchanged	-0.301027	0.847375	unchanged	-1.33943	0.160276	unchanged	0.404353	1	unchanged	-1.09663	0.420632	unchanged	-1.73308	0.0918625	unchanged
ENSMUSG00000032802	chr2	152105515	152111376	+	Srxn1	sulfiredoxin 1 homolog (S. cerevisiae) [Source:MGI Symbol;Acc:MGI:104971]	protein_coding	14.7045	-0.0665218	0.920186	unchanged	0.0593785	0.932723	unchanged	-0.139321	0.940223	unchanged	0.230478	0.751631	unchanged	0.123353	0.883187	unchanged	0.659978	1	unchanged	1.04721	0.0679959	unchanged	0.723411	0.216858	unchanged
ENSMUSG00000032803	chr9	103353093	103365840	-	Cdv3	carnitine deficiency-associated gene expressed in ventricle 3 [Source:MGI Symbol;Acc:MGI:2448759]	protein_coding	324.064	-0.00903925	0.956587	unchanged	-0.623613	2.8339e-11	unchanged	0.0358042	0.929174	unchanged	-0.0592355	0.714868	unchanged	0.0606547	0.694244	unchanged	0.0756505	1	unchanged	-0.00421632	0.98629	unchanged	-0.0190794	0.935989	unchanged
ENSMUSG00000032806	chrX	74369216	74373349	-	Slc10a3	solute carrier family 10 (sodium/bile acid cotransporter family), member 3 [Source:MGI Symbol;Acc:MGI:95048]	protein_coding	6.7511	-1.66864	1.07125e-06	Down	0.0684008	0.900186	unchanged	-0.2774	0.719105	unchanged	0.124601	0.872767	unchanged	0.76218	0.0592465	unchanged	0.178215	1	unchanged	-0.248752	0.733885	unchanged	-0.0102505	0.990644	unchanged
ENSMUSG00000032812	chr7	101348066	101412586	+	Arap1	ArfGAP with RhoGAP domain, ankyrin repeat and PH domain 1 [Source:MGI Symbol;Acc:MGI:1916960]	protein_coding	14.9379	-1.49525	1.30352e-07	Down	-0.692956	0.0139573	unchanged	0.0793398	0.940499	unchanged	-0.577004	0.206195	unchanged	0.461277	0.228817	unchanged	-0.113146	1	unchanged	0.172315	0.762374	unchanged	-0.216127	0.675635	unchanged
ENSMUSG00000032815	chr8	123268299	123318576	-	Fanca	Fanconi anemia, complementation group A [Source:MGI Symbol;Acc:MGI:1341823]	protein_coding	11.3914	-0.421347	0.243325	unchanged	-0.246674	0.545778	unchanged	0.176002	0.873226	unchanged	0.102547	0.872053	unchanged	-0.155782	0.71862	unchanged	-0.174232	1	unchanged	0.122507	0.867262	unchanged	-0.538851	0.256381	unchanged
ENSMUSG00000032816	chr9	65101485	65137940	+	Igdcc4	immunoglobulin superfamily, DCC subclass, member 4 [Source:MGI Symbol;Acc:MGI:1858497]	protein_coding	1.0644	-0.273565	0.881095	unchanged	-1.47483	0.259026	unchanged	0.00522893	NA	unchanged	-0.301999	0.901243	unchanged	0.646502	0.726625	unchanged	0.603717	1	unchanged	-0.26062	NA	unchanged	0.929984	0.655688	unchanged
ENSMUSG00000032826	chr3	126921611	127499350	-	Ank2	ankyrin 2, brain [Source:MGI Symbol;Acc:MGI:88025]	protein_coding	4.48042	1.4083	0.18503	unchanged	2.3123	0.00479807	Up	0.551796	0.881328	unchanged	-0.0606774	0.982808	unchanged	-0.242946	0.86704	unchanged	-0.632668	1	unchanged	-0.512888	0.724985	unchanged	0.728564	0.540734	unchanged
ENSMUSG00000032827	chr6	4902916	5165661	+	Ppp1r9a	protein phosphatase 1, regulatory subunit 9A [Source:MGI Symbol;Acc:MGI:2442401]	protein_coding	5.1504	-0.290613	0.689829	unchanged	-1.69588	0.0158682	Down	1.10348	0.182187	unchanged	1.37453	0.0203287	Up	2.09227	0.000805716	Up	-0.147048	1	unchanged	1.57418	0.0976843	unchanged	1.74714	0.0726064	unchanged
ENSMUSG00000032834	chr10	78170908	78185149	-	Pwp2	PWP2 periodic tryptophan protein homolog (yeast) [Source:MGI Symbol;Acc:MGI:1341200]	protein_coding	26.6585	-0.153575	0.508726	unchanged	-0.354091	0.0620067	unchanged	-0.0100109	1	unchanged	-0.221881	0.433641	unchanged	-0.174952	0.606486	unchanged	-0.26668	1	unchanged	-0.38224	0.177753	unchanged	-0.354519	0.1645	unchanged
ENSMUSG00000032839	chr9	95705081	95750375	-	Trpc1	transient receptor potential cation channel, subfamily C, member 1 [Source:MGI Symbol;Acc:MGI:109528]	protein_coding	0.375809	0	1	unchanged	0.214853	0.943413	unchanged	0.726575	NA	unchanged	0.419348	NA	unchanged	-0.423506	NA	unchanged	0.0436796	1	unchanged	-0.26062	NA	unchanged	0.571406	NA	unchanged
ENSMUSG00000032840	chr5	118245226	118266093	+	2410131K14Rik	RIKEN cDNA 2410131K14 gene [Source:MGI Symbol;Acc:MGI:1924042]	protein_coding	14.2798	0.683375	0.0113432	unchanged	0.854612	0.00031478	unchanged	-0.117347	0.919804	unchanged	-0.159548	0.691936	unchanged	-0.105799	0.797141	unchanged	-0.354619	1	unchanged	-0.0701896	0.883944	unchanged	-0.920755	0.000486359	unchanged
ENSMUSG00000032841	chr2	101714284	101883027	-	Prr5l	proline rich 5 like [Source:MGI Symbol;Acc:MGI:1919696]	protein_coding	0.484504	0.443363	0.809665	unchanged	-0.128791	0.949257	unchanged	1.16028	NA	unchanged	0.650524	NA	unchanged	-0.0870383	NA	unchanged	-0.654118	1	unchanged	-0.975446	NA	unchanged	-0.14994	NA	unchanged
ENSMUSG00000032842	chr17	46303220	46328352	-	Abcc10	ATP-binding cassette, sub-family C (CFTR/MRP), member 10 [Source:MGI Symbol;Acc:MGI:2386976]	protein_coding	8.97891	-2.78758	3.80048e-12	Down	-0.833156	0.0225005	unchanged	-0.0753097	0.949003	unchanged	1.26684	0.0146632	Up	0.52242	0.218156	unchanged	0.0904837	1	unchanged	0.107218	0.898264	unchanged	-0.0956508	0.901226	unchanged
ENSMUSG00000032846	chr13	107724616	107890064	-	Zswim6	zinc finger SWIM-type containing 6 [Source:MGI Symbol;Acc:MGI:1914513]	protein_coding	6.41072	-0.908524	0.0628191	unchanged	-1.53454	0.00109598	Down	-0.469633	0.682118	unchanged	0.21236	0.802706	unchanged	0.654875	0.459111	unchanged	-0.315424	1	unchanged	0.909807	0.201901	unchanged	-0.381455	0.735339	unchanged
ENSMUSG00000032849	chr14	118482691	118706219	-	Abcc4	ATP-binding cassette, sub-family C (CFTR/MRP), member 4 [Source:MGI Symbol;Acc:MGI:2443111]	protein_coding	9.63641	0.72196	0.362935	unchanged	-0.052472	0.955594	unchanged	-0.546903	0.827657	unchanged	0.510456	0.586524	unchanged	0.375745	0.608937	unchanged	-0.482667	1	unchanged	0.30872	0.795812	unchanged	-0.830457	0.277894	unchanged
ENSMUSG00000032850	chr5	118190735	118245116	-	Rnft2	ring finger protein, transmembrane 2 [Source:MGI Symbol;Acc:MGI:2442859]	protein_coding	0.543544	2.1371	0.145661	unchanged	2.26702	0.114909	unchanged	0.365902	NA	unchanged	0.0359623	NA	unchanged	-0.0184762	1	unchanged	0	1	unchanged	0.465095	NA	unchanged	0.204419	NA	unchanged
ENSMUSG00000032854	chr3	125865270	125938619	-	Ugt8a	UDP galactosyltransferase 8A [Source:MGI Symbol;Acc:MGI:109522]	protein_coding	0.425667	0.0871082	0.986129	unchanged	-0.867165	0.824596	unchanged	-0.355444	NA	unchanged	-0.301998	NA	unchanged	0	NA	unchanged	-0.677666	1	unchanged	0	NA	unchanged	-0.14994	NA	unchanged
ENSMUSG00000032855	chr17	24549833	24596508	+	Pkd1	polycystin 1, transient receptor poteintial channel interacting [Source:MGI Symbol;Acc:MGI:97603]	protein_coding	3.91653	0.15063	0.841414	unchanged	0.220249	0.728343	unchanged	0.304293	0.873906	unchanged	0.769851	0.213923	unchanged	-1.55899	0.00130085	Down	-0.460689	1	unchanged	-0.848594	0.329617	unchanged	-0.600269	0.352437	unchanged
ENSMUSG00000032860	chr7	100996567	101012866	-	P2ry2	purinergic receptor P2Y, G-protein coupled 2 [Source:MGI Symbol;Acc:MGI:105107]	protein_coding	0.305157	-0.994911	NA	unchanged	-0.867166	0.775496	unchanged	0.665704	NA	unchanged	0.419348	NA	unchanged	-0.423506	NA	unchanged	1.03725	1	unchanged	0	NA	unchanged	0	NA	unchanged
ENSMUSG00000032867	chr5	118064964	118155464	-	Fbxw8	F-box and WD-40 domain protein 8 [Source:MGI Symbol;Acc:MGI:1923041]	protein_coding	65.4178	-1.18807	2.60938e-17	Down	0.873023	4.2004e-11	unchanged	0.0227928	0.96771	unchanged	0.162779	0.49159	unchanged	0.101445	0.572842	unchanged	-0.0335934	1	unchanged	-0.0950476	0.701076	unchanged	0.0763464	0.739324	unchanged
ENSMUSG00000032869	chr2	151715811	151744186	-	Psmf1	proteasome (prosome, macropain) inhibitor subunit 1 [Source:MGI Symbol;Acc:MGI:1346072]	protein_coding	34.252	-0.152232	0.526101	unchanged	0.622959	0.00078942	unchanged	0.147096	0.806263	unchanged	0.258273	0.326018	unchanged	0.466081	0.0224369	unchanged	0.24775	1	unchanged	-0.072187	0.845394	unchanged	0.410786	0.0888302	unchanged
ENSMUSG00000032870	chr4	120968316	121017247	-	Smap2	small ArfGAP 2 [Source:MGI Symbol;Acc:MGI:1917030]	protein_coding	42.846	-0.661175	0.00258566	unchanged	-0.412626	0.0700141	unchanged	-0.0169576	0.991344	unchanged	0.218747	0.496313	unchanged	0.264697	0.410333	unchanged	-0.180581	1	unchanged	0.403146	0.198518	unchanged	1.22004	4.84692e-07	Up
ENSMUSG00000032872	chr9	87022013	87077774	+	Cyb5r4	cytochrome b5 reductase 4 [Source:MGI Symbol;Acc:MGI:2386848]	protein_coding	40.2757	-0.871223	3.04285e-06	unchanged	-1.26622	8.67909e-14	Down	0.0436104	0.954348	unchanged	-0.212045	0.482837	unchanged	-0.14478	0.630231	unchanged	-0.0532081	1	unchanged	0.216808	0.496157	unchanged	-0.488243	0.0487284	unchanged
ENSMUSG00000032875	chr7	100869751	100932107	-	Arhgef17	Rho guanine nucleotide exchange factor (GEF) 17 [Source:MGI Symbol;Acc:MGI:2673002]	protein_coding	3.07924	-0.411677	0.766288	unchanged	-0.798096	0.484797	unchanged	1.10355	0.576931	unchanged	-0.260915	0.90402	unchanged	-1.01778	0.281512	unchanged	0.705699	1	unchanged	0.584036	0.769238	unchanged	-0.957005	0.40781	unchanged
ENSMUSG00000032878	chr11	28385684	28584324	-	Ccdc85a	coiled-coil domain containing 85A [Source:MGI Symbol;Acc:MGI:2445069]	protein_coding	0.0910219	0	NA	unchanged	0	NA	unchanged	0	NA	unchanged	0	NA	unchanged	-0.423494	NA	unchanged	0	1	unchanged	0	NA	unchanged	-0.149936	NA	unchanged
ENSMUSG00000032883	chr1	78657824	78707743	+	Acsl3	acyl-CoA synthetase long-chain family member 3 [Source:MGI Symbol;Acc:MGI:1921455]	protein_coding	31.8524	0.881968	0.00025195	unchanged	-0.607576	0.0165027	unchanged	-0.183717	0.823708	unchanged	-0.854759	0.00124146	unchanged	-0.213444	0.561797	unchanged	0.0914629	1	unchanged	-0.0157562	0.97869	unchanged	-0.251034	0.539533	unchanged
ENSMUSG00000032890	chr4	120854815	120896579	+	Rims3	regulating synaptic membrane exocytosis 3 [Source:MGI Symbol;Acc:MGI:2443331]	protein_coding	8.47377	-2.22292	1.38646e-08	Down	-0.947576	0.0117319	unchanged	0.0752733	0.954904	unchanged	0.323773	0.659777	unchanged	0.090479	0.901271	unchanged	-0.167915	1	unchanged	0.244161	0.75088	unchanged	0.43978	0.471394	unchanged
ENSMUSG00000032892	chr11	68972483	68975185	-	Rangrf	RAN guanine nucleotide release factor [Source:MGI Symbol;Acc:MGI:1889073]	protein_coding	34.9857	-0.666882	0.00377399	unchanged	0.0644602	0.830066	unchanged	-0.651261	0.0538882	unchanged	-1.03628	0.000237474	Down	-0.797512	0.00360112	unchanged	0.15289	1	unchanged	-0.264189	0.47775	unchanged	-0.352022	0.28598	unchanged
ENSMUSG00000032897	chr4	120757437	120831572	-	Nfyc	nuclear transcription factor-Y gamma [Source:MGI Symbol;Acc:MGI:107901]	protein_coding	189.208	-0.369386	0.0150114	unchanged	0.0809245	0.655748	unchanged	0.352713	0.129314	unchanged	0.681727	7.76713e-06	unchanged	0.829691	2.46e-08	unchanged	0.0660386	1	unchanged	0.376345	0.0437047	unchanged	0.793397	2.06669e-07	unchanged
ENSMUSG00000032898	chr5	117976729	118010201	+	Fbxo21	F-box protein 21 [Source:MGI Symbol;Acc:MGI:1924223]	protein_coding	59.9756	1.84623	2.49162e-10	Up	0.968853	0.00107287	unchanged	-0.236782	0.821648	unchanged	-0.674718	0.0479855	unchanged	0.20634	0.641375	unchanged	0.399086	1	unchanged	-0.482495	0.271194	unchanged	-0.180894	0.736239	unchanged
ENSMUSG00000032902	chr3	104638667	104658462	+	Slc16a1	solute carrier family 16 (monocarboxylic acid transporters), member 1 [Source:MGI Symbol;Acc:MGI:106013]	protein_coding	113.268	0.998989	4.53046e-05	unchanged	1.29449	6.31986e-08	Up	0.0141714	0.999832	unchanged	-0.329379	0.313907	unchanged	0.69584	0.0107901	unchanged	0.490146	1	unchanged	0.289389	0.467179	unchanged	0.575612	0.0616632	unchanged
ENSMUSG00000032905	chr18	46730143	46741580	-	Atg12	autophagy related 12 [Source:MGI Symbol;Acc:MGI:1914776]	protein_coding	77.5871	0.08992	0.568724	unchanged	-0.137372	0.327368	unchanged	0.255291	0.249628	unchanged	0.222466	0.150742	unchanged	0.117439	0.502198	unchanged	0.0697466	1	unchanged	0.322422	0.0449946	unchanged	-0.279783	0.0919021	unchanged
ENSMUSG00000032908	chr1	78310344	78420289	+	Sgpp2	sphingosine-1-phosphate phosphotase 2 [Source:MGI Symbol;Acc:MGI:3589109]	protein_coding	0.282438	0.447781	NA	unchanged	0.214853	NA	unchanged	-0.355444	NA	unchanged	0.0586748	NA	unchanged	0.658512	NA	unchanged	-1.03834	1	unchanged	0.437861	NA	unchanged	1.28721	NA	unchanged
ENSMUSG00000032913	chr3	104396417	104511918	-	Lrig2	leucine-rich repeats and immunoglobulin-like domains 2 [Source:MGI Symbol;Acc:MGI:2443718]	protein_coding	9.83523	1.0496	0.00286888	Up	0.716842	0.030333	unchanged	0.318281	0.771095	unchanged	-0.302787	0.515538	unchanged	-0.205316	0.658928	unchanged	0.149264	1	unchanged	0.575922	0.150865	unchanged	0.310222	0.471207	unchanged
ENSMUSG00000032932	chr16	75745430	75767104	-	Hspa13	heat shock protein 70 family, member 13 [Source:MGI Symbol;Acc:MGI:1309463]	protein_coding	7.26419	1.64215	0.000243195	Up	0.921341	0.0656818	unchanged	0.0614523	0.979632	unchanged	-0.154885	0.820529	unchanged	-0.558293	0.262386	unchanged	0.859496	1	unchanged	0.385642	0.607562	unchanged	-0.414146	0.525715	unchanged
ENSMUSG00000032936	chr9	107935673	107949691	+	Camkv	CaM kinase-like vesicle-associated [Source:MGI Symbol;Acc:MGI:2384296]	protein_coding	0.357015	0	NA	unchanged	-0.14582	0.978662	unchanged	0	NA	unchanged	0	NA	unchanged	0	NA	unchanged	0.0436795	1	unchanged	0	NA	unchanged	-1.18673	NA	unchanged
ENSMUSG00000032939	chr8	94214563	94317227	+	Nup93	nucleoporin 93 [Source:MGI Symbol;Acc:MGI:1919055]	protein_coding	29.7628	-0.304177	0.147952	unchanged	-1.41731	1.49382e-14	Down	0.0916497	0.89482	unchanged	-0.205054	0.490194	unchanged	-0.643209	0.00698861	unchanged	-0.314197	1	unchanged	0.032968	0.951041	unchanged	-0.76759	0.000757892	unchanged
ENSMUSG00000032940	chr16	75592843	75602829	+	Rbm11	RNA binding motif protein 11 [Source:MGI Symbol;Acc:MGI:2447622]	protein_coding	0.0663961	0.447767	NA	unchanged	0	NA	unchanged	0	NA	unchanged	-0.301989	NA	unchanged	0	NA	unchanged	0.40434	1	unchanged	0	NA	unchanged	0	NA	unchanged
ENSMUSG00000032946	chr19	6399339	6415216	+	Rasgrp2	RAS, guanyl releasing protein 2 [Source:MGI Symbol;Acc:MGI:1333849]	protein_coding	12.7511	-4.31965	7.48024e-06	Down	-0.364122	0.6854	unchanged	-0.428535	0.859246	unchanged	0.419348	0.857413	unchanged	-1.45176	0.321647	unchanged	0.186807	1	unchanged	0.30552	0.833083	unchanged	-2.21435	0.0364475	Down
ENSMUSG00000032952	chr3	103809519	103822025	+	Ap4b1	adaptor-related protein complex AP-4, beta 1 [Source:MGI Symbol;Acc:MGI:1337130]	protein_coding	11.8505	-0.264084	0.502032	unchanged	-0.855705	0.00726192	unchanged	-0.0159661	1	unchanged	0.16499	0.767191	unchanged	-0.318515	0.515584	unchanged	0.100388	1	unchanged	-0.565429	0.301049	unchanged	-0.430916	0.385804	unchanged
ENSMUSG00000032959	chr5	117282653	117287625	-	Pebp1	phosphatidylethanolamine binding protein 1 [Source:MGI Symbol;Acc:MGI:1344408]	protein_coding	134.953	0.227461	0.150722	unchanged	0.841341	7.63166e-11	unchanged	0.0546755	0.926906	unchanged	-0.0368826	0.896727	unchanged	0.177727	0.313633	unchanged	-0.139197	1	unchanged	0.144084	0.511615	unchanged	0.287847	0.0866521	unchanged
ENSMUSG00000032965	chr16	49699232	49765126	+	Ift57	intraflagellar transport 57 [Source:MGI Symbol;Acc:MGI:1921166]	protein_coding	1.07419	0.447782	0.814877	unchanged	0.575527	0.748237	unchanged	0	NA	unchanged	-0.301999	0.907676	unchanged	-1.39746	0.41624	unchanged	-0.316994	1	unchanged	0.460727	NA	unchanged	-1.14152	0.561503	unchanged
ENSMUSG00000032966	chr2	151542482	151561692	+	Fkbp1a	FK506 binding protein 1a [Source:MGI Symbol;Acc:MGI:95541]	protein_coding	148.101	-0.782283	4.51421e-09	unchanged	0.0504848	0.774904	unchanged	-0.256777	0.30478	unchanged	-0.335188	0.0527335	unchanged	0.36566	0.0161575	unchanged	-0.100628	1	unchanged	0.127812	0.582615	unchanged	0.0264594	0.929935	unchanged
ENSMUSG00000032968	chr1	75507076	75510366	+	Inha	inhibin alpha [Source:MGI Symbol;Acc:MGI:96569]	protein_coding	0.715329	0	1	unchanged	0	1	unchanged	0	NA	unchanged	0.780021	0.816212	unchanged	1.38175	0.598701	unchanged	0	1	unchanged	4.72136	NA	unchanged	4.46604	NA	unchanged
ENSMUSG00000032977	chr10	77486660	77515785	-	Fam207a	family with sequence similarity 207, member A [Source:MGI Symbol;Acc:MGI:1916334]	protein_coding	38.041	-0.669044	7.70197e-05	unchanged	-0.08758	0.68462	unchanged	0.0484551	0.943145	unchanged	-0.353078	0.126578	unchanged	0.156858	0.597561	unchanged	-0.156507	1	unchanged	-0.0472279	0.900349	unchanged	-0.26687	0.30652	unchanged
ENSMUSG00000032997	chr1	75474568	75479307	-	Chpf	chondroitin polymerizing factor [Source:MGI Symbol;Acc:MGI:106576]	protein_coding	14.6301	-1.41845	0.00730601	Down	1.53991	0.000529241	Up	-1.00169	0.256938	unchanged	-1.29063	0.113653	unchanged	-2.7683	8.97e-08	Down	0.00754211	1	unchanged	-0.638893	0.337977	unchanged	-0.614052	0.301011	unchanged
ENSMUSG00000032998	chr4	119537003	119629119	+	Foxj3	forkhead box J3 [Source:MGI Symbol;Acc:MGI:2443432]	protein_coding	20.6203	0.226211	0.450323	unchanged	0.287972	0.27308	unchanged	0.159906	0.861263	unchanged	0.0429406	0.929393	unchanged	0.6602	0.0116637	unchanged	0.106708	1	unchanged	0.333623	0.34242	unchanged	-0.0174671	0.971495	unchanged
ENSMUSG00000032999	chr13	65177110	65205977	-	Nlrp4f	NLR family, pyrin domain containing 4F [Source:MGI Symbol;Acc:MGI:2145528]	protein_coding	7.07175	2.02898	0.0180545	Up	1.94869	0.00398591	Up	-0.568838	0.888013	unchanged	-2.14611	0.0347804	Down	-4.50347	1.06e-06	Down	-0.078244	1	unchanged	-0.389788	0.713631	unchanged	-0.872287	0.41078	unchanged
ENSMUSG00000033004	chr14	103113410	103346814	-	Mycbp2	MYC binding protein 2, E3 ubiquitin protein ligase [Source:MGI Symbol;Acc:MGI:2179432]	protein_coding	61.3745	0.602412	0.000988101	unchanged	-0.0809628	0.733554	unchanged	0.257404	0.541903	unchanged	0.37944	0.0681934	unchanged	0.374581	0.0935712	unchanged	-0.00271732	1	unchanged	0.257275	0.368411	unchanged	0.307347	0.235106	unchanged
ENSMUSG00000033009	chr8	94037197	94067921	+	Ogfod1	2-oxoglutarate and iron-dependent oxygenase domain containing 1 [Source:MGI Symbol;Acc:MGI:2442978]	protein_coding	13.1519	-0.0729826	0.840004	unchanged	-0.494281	0.031165	unchanged	0.236591	0.724448	unchanged	-0.203264	0.62909	unchanged	-0.30428	0.436741	unchanged	-0.169302	1	unchanged	-0.15373	0.748576	unchanged	-0.377058	0.296183	unchanged
ENSMUSG00000033014	chr3	103279292	103358775	+	Trim33	tripartite motif-containing 33 [Source:MGI Symbol;Acc:MGI:2137357]	protein_coding	97.0476	0.33695	0.100548	unchanged	-0.359146	0.0653749	unchanged	0.318409	0.411255	unchanged	-0.0811899	0.806665	unchanged	0.149633	0.579546	unchanged	-0.198752	1	unchanged	0.0824321	0.82686	unchanged	0.0521227	0.897425	unchanged
ENSMUSG00000033016	chr18	80606204	80713071	-	Nfatc1	nuclear factor of activated T cells, cytoplasmic, calcineurin dependent 1 [Source:MGI Symbol;Acc:MGI:102469]	protein_coding	0.52089	-0.621647	0.755813	unchanged	-1.82149	0.245221	unchanged	2.24466	NA	unchanged	-0.662672	NA	unchanged	0	NA	unchanged	0.647238	1	unchanged	2.54185	NA	unchanged	2.26364	NA	unchanged
ENSMUSG00000033020	chr15	79141008	79151774	+	Polr2f	polymerase (RNA) II (DNA directed) polypeptide F [Source:MGI Symbol;Acc:MGI:1349393]	protein_coding	157.531	-1.26371	7.31693e-20	Down	-0.96829	5.08358e-13	unchanged	-0.067529	0.898471	unchanged	0.168498	0.431065	unchanged	-0.0106716	0.977321	unchanged	0.0884211	1	unchanged	-0.037691	0.905719	unchanged	0.231841	0.236156	unchanged
ENSMUSG00000033021	chr1	75435929	75443179	+	Gmppa	GDP-mannose pyrophosphorylase A [Source:MGI Symbol;Acc:MGI:1916330]	protein_coding	25.2857	0.736003	0.00488402	unchanged	2.80957	1.74167e-26	Up	-0.152982	0.881709	unchanged	-0.109851	0.792499	unchanged	0.293235	0.299171	unchanged	0.694873	1	unchanged	-0.108431	0.787992	unchanged	0.216315	0.481843	unchanged
ENSMUSG00000033022	chr18	46713192	46728395	-	Cdo1	cysteine dioxygenase 1, cytosolic [Source:MGI Symbol;Acc:MGI:105925]	protein_coding	3.98721	2.30903	0.00380216	Up	2.11655	0.000132451	Up	-0.933369	0.768914	unchanged	-1.93683	0.0230111	Down	-1.78721	0.00643989	Down	-1.27565	1	unchanged	0.864513	0.133011	unchanged	0.925358	0.0740568	unchanged
ENSMUSG00000033029	chr15	79129348	79141253	-	1700088E04Rik	RIKEN cDNA 1700088E04 gene [Source:MGI Symbol;Acc:MGI:1920774]	protein_coding	1.17786	-0.600256	0.685707	unchanged	-1.85272	0.0981846	unchanged	1.11402	NA	unchanged	1.86159	0.134072	unchanged	0.424175	0.707383	unchanged	0.632661	1	unchanged	2.87808	NA	unchanged	-0.0869962	0.955942	unchanged
ENSMUSG00000033031	chr16	48994184	49019709	+	Cip2a	cell proliferation regulating inhibitor of protein phosphatase 2A [Source:MGI Symbol;Acc:MGI:2146335]	protein_coding	48.4312	0.0488447	0.836197	unchanged	-0.45048	0.00432102	unchanged	0.251696	0.477695	unchanged	-0.100437	0.719661	unchanged	-0.414572	0.052401	unchanged	0.127081	1	unchanged	0.0827467	0.79748	unchanged	-0.275132	0.281082	unchanged
ENSMUSG00000033032	chr18	61730260	61786702	-	Afap1l1	actin filament associated protein 1-like 1 [Source:MGI Symbol;Acc:MGI:2147199]	protein_coding	1.95739	-0.493961	0.453523	unchanged	-2.47898	0.00958051	Down	-0.371208	0.836814	unchanged	-1.10546	0.222168	unchanged	-1.23422	0.153237	unchanged	0.704083	1	unchanged	0.100054	0.972407	unchanged	-0.729373	0.467517	unchanged
ENSMUSG00000033033	chr19	47105352	47138294	-	Calhm2	calcium homeostasis modulator family member 2 [Source:MGI Symbol;Acc:MGI:1919941]	protein_coding	0.142638	0.808449	NA	unchanged	0.575522	NA	unchanged	0.365899	NA	unchanged	0.0586744	NA	unchanged	0	NA	unchanged	0	1	unchanged	-0.260618	NA	unchanged	-0.149939	NA	unchanged
ENSMUSG00000033036	chr5	43913143	43913917	+	Gm7879	predicted pseudogene 7879 [Source:MGI Symbol;Acc:MGI:3645078]	protein_coding	6.05729	-0.16706	0.953678	unchanged	-5.1667	0.00638408	Down	0.588738	0.932763	unchanged	1.67849	0.49487	unchanged	-0.245026	0.936076	unchanged	0.990495	1	unchanged	0.100054	0.984116	unchanged	-0.14994	0.972407	unchanged
ENSMUSG00000033039	chr15	79108897	79136900	+	Micall1	microtubule associated monooxygenase, calponin and LIM domain containing -like 1 [Source:MGI Symbol;Acc:MGI:105870]	protein_coding	2.88194	-2.76673	8.80835e-05	Down	0.554013	0.469036	unchanged	-0.535303	0.650083	unchanged	-0.166855	0.927103	unchanged	0.148664	0.889788	unchanged	0.316643	1	unchanged	0.265599	0.82686	unchanged	-0.328157	0.768465	unchanged
ENSMUSG00000033047	chr15	79075178	79094405	+	Eif3l	eukaryotic translation initiation factor 3, subunit L [Source:MGI Symbol;Acc:MGI:2386251]	protein_coding	239.523	-0.294801	0.0126514	unchanged	0.299276	0.00982763	unchanged	-0.0458956	0.921697	unchanged	-0.473578	0.000184699	unchanged	-0.556862	5.93e-06	unchanged	0.131959	1	unchanged	-0.185986	0.275871	unchanged	-0.179383	0.250382	unchanged
ENSMUSG00000033054	chr9	53537046	53574342	+	Npat	nuclear protein in the AT region [Source:MGI Symbol;Acc:MGI:107605]	protein_coding	39.4361	0.0368169	0.882825	unchanged	-0.321166	0.0724879	unchanged	-0.124875	0.824008	unchanged	-0.511225	0.012607	unchanged	-0.324682	0.223251	unchanged	-0.202449	1	unchanged	0.544673	0.00885835	unchanged	-0.0428376	0.91719	unchanged
ENSMUSG00000033055	chr15	79053093	79062893	-	Ankrd54	ankyrin repeat domain 54 [Source:MGI Symbol;Acc:MGI:2444209]	protein_coding	11.6625	0.492064	0.141328	unchanged	0.765545	0.0103783	unchanged	-0.740757	0.22619	unchanged	-0.431162	0.288629	unchanged	-0.904575	0.0205024	unchanged	0.436707	1	unchanged	-0.223625	0.670962	unchanged	-0.00819938	0.989683	unchanged
ENSMUSG00000033059	chr2	150786734	150831758	+	Pygb	brain glycogen phosphorylase [Source:MGI Symbol;Acc:MGI:97828]	protein_coding	7.79772	1.38169	0.00307012	Up	1.24983	0.0029928	Up	-0.192212	0.930901	unchanged	-2.12827	0.000287984	Down	-1.16988	0.0155753	Down	0.278606	1	unchanged	-0.0906643	0.912269	unchanged	-0.577342	0.19402	unchanged
ENSMUSG00000033060	chr14	101729956	101934710	+	Lmo7	LIM domain only 7 [Source:MGI Symbol;Acc:MGI:1353586]	protein_coding	13.5419	-2.10885	2.05614e-10	Down	-3.29325	1.55747e-19	Down	0.492225	0.320746	unchanged	1.88224	1.50987e-07	Up	2.09645	2.37e-09	Up	-0.0739355	1	unchanged	-0.75207	0.389799	unchanged	-0.190544	0.841717	unchanged
ENSMUSG00000033065	chr15	98092588	98132451	+	Pfkm	phosphofructokinase, muscle [Source:MGI Symbol;Acc:MGI:97548]	protein_coding	3.74772	1.0145	0.167695	unchanged	2.4071	0.00153253	Up	-1.31853	0.554959	unchanged	-1.6051	0.0877022	unchanged	0.159382	0.882276	unchanged	-0.21656	1	unchanged	-0.0929625	0.937791	unchanged	-0.440874	0.48756	unchanged
ENSMUSG00000033066	chr11	67455436	67688990	+	Gas7	growth arrest specific 7 [Source:MGI Symbol;Acc:MGI:1202388]	protein_coding	0.274631	0.447782	NA	unchanged	-0.14582	NA	unchanged	0.726575	NA	unchanged	-0.301998	NA	unchanged	2.15311	NA	unchanged	1.4064	1	unchanged	1.18207	NA	unchanged	0.571406	NA	unchanged
ENSMUSG00000033068	chr2	150749041	150771675	+	Entpd6	ectonucleoside triphosphate diphosphohydrolase 6 [Source:MGI Symbol;Acc:MGI:1202295]	protein_coding	16.8163	1.22186	6.02072e-06	Up	1.13608	2.23571e-06	Up	-0.0901361	0.944324	unchanged	-1.2186	3.8883e-05	Down	-0.426491	0.204655	unchanged	-0.0606481	1	unchanged	0.26724	0.453283	unchanged	0.17827	0.635382	unchanged
ENSMUSG00000033075	chr15	98038743	98093744	-	Senp1	SUMO1/sentrin specific peptidase 1 [Source:MGI Symbol;Acc:MGI:2445054]	protein_coding	18.2519	-0.161048	0.572452	unchanged	-0.287706	0.234517	unchanged	0.101485	0.907194	unchanged	-0.319831	0.334609	unchanged	-0.362436	0.252937	unchanged	0.0430147	1	unchanged	0.218673	0.575559	unchanged	-0.473788	0.109177	unchanged
ENSMUSG00000033083	chr14	101442359	101609191	-	Tbc1d4	TBC1 domain family, member 4 [Source:MGI Symbol;Acc:MGI:2429660]	protein_coding	0.504561	1.16913	0.566013	unchanged	-0.14582	0.954848	unchanged	0	NA	unchanged	-1.02335	NA	unchanged	-0.0628333	NA	unchanged	1.37542	1	unchanged	0.460727	NA	unchanged	-0.515525	NA	unchanged
ENSMUSG00000033088	chr15	78947723	79005869	+	Triobp	TRIO and F-actin binding protein [Source:MGI Symbol;Acc:MGI:1349410]	protein_coding	35.2316	-0.682674	0.00491852	unchanged	0.668366	0.00470433	unchanged	-0.70017	0.0467972	unchanged	-0.163267	0.688972	unchanged	0.0346613	0.932462	unchanged	-0.213639	1	unchanged	-0.359956	0.310704	unchanged	-0.0370676	0.943282	unchanged
ENSMUSG00000033096	chr2	150583079	150608567	-	Apmap	adipocyte plasma membrane associated protein [Source:MGI Symbol;Acc:MGI:1919131]	protein_coding	12.3073	0.289847	0.33111	unchanged	0.4492	0.134701	unchanged	-0.246469	0.753679	unchanged	0.241198	0.504623	unchanged	-0.176883	0.678998	unchanged	0.322685	1	unchanged	0.0800572	0.889564	unchanged	0.437498	0.231148	unchanged
ENSMUSG00000033099	chr15	78934932	78943638	+	Nol12	nucleolar protein 12 [Source:MGI Symbol;Acc:MGI:2146285]	protein_coding	59.3208	-0.981098	6.06561e-12	unchanged	-0.260243	0.115293	unchanged	0.0667078	0.898391	unchanged	0.0934132	0.720733	unchanged	-0.152065	0.501442	unchanged	-0.0723663	1	unchanged	-0.46936	0.0279438	unchanged	-0.378234	0.0719559	unchanged
ENSMUSG00000033102	chr13	64189267	64275290	-	Cdc14b	CDC14 cell division cycle 14B [Source:MGI Symbol;Acc:MGI:2441808]	protein_coding	187.005	-0.201188	0.294878	unchanged	-0.167041	0.38386	unchanged	0.0578918	0.932687	unchanged	0.344813	0.0866213	unchanged	0.636982	0.000424142	unchanged	-0.371699	1	unchanged	0.567867	0.00431971	unchanged	0.896971	4.04155e-07	unchanged
ENSMUSG00000033105	chr10	76531587	76557138	+	Lss	lanosterol synthase [Source:MGI Symbol;Acc:MGI:1336155]	protein_coding	21.8865	-0.691892	0.00453956	unchanged	-0.390662	0.0897627	unchanged	0.426931	0.275815	unchanged	0.0680964	0.89309	unchanged	0.0795022	0.87828	unchanged	0.191614	1	unchanged	-0.714121	0.0202664	unchanged	0.0642255	0.90227	unchanged
ENSMUSG00000033106	chr8	106200716	106210935	-	Slc7a6os	solute carrier family 7, member 6 opposite strand [Source:MGI Symbol;Acc:MGI:1916951]	protein_coding	22.541	0.275071	0.297019	unchanged	-0.606651	0.00733508	unchanged	0.131051	0.876804	unchanged	0.633871	0.00971882	unchanged	1.05473	0.000159047	Up	-0.025083	1	unchanged	-0.0704906	0.889564	unchanged	0.608625	0.0515247	unchanged
ENSMUSG00000033107	chr18	20944624	20983862	+	Rnf125	ring finger protein 125 [Source:MGI Symbol;Acc:MGI:1914914]	protein_coding	21.3056	0.328213	0.269276	unchanged	0.0445103	0.912327	unchanged	0.10226	0.924996	unchanged	-3.95444	2.18845e-18	Down	-2.24308	1.33e-10	Down	-0.267969	1	unchanged	0.207102	0.669234	unchanged	-0.175403	0.70162	unchanged
ENSMUSG00000033111	chr14	12284172	12303231	+	3830406C13Rik	RIKEN cDNA 3830406C13 gene [Source:MGI Symbol;Acc:MGI:1917937]	protein_coding	4.0989	1.86811	0.000865804	Up	-0.0305276	0.969529	unchanged	0.623311	0.704101	unchanged	-0.144001	0.864005	unchanged	0.429233	0.496029	unchanged	-0.625502	1	unchanged	0.53903	0.519993	unchanged	-0.135183	0.895849	unchanged
ENSMUSG00000033114	chr13	64096307	64129368	-	Slc35d2	solute carrier family 35, member D2 [Source:MGI Symbol;Acc:MGI:1917734]	protein_coding	1.60919	1.88687	0.0681994	unchanged	3.33522	0.000187997	Up	0.318071	0.94619	unchanged	-1.41602	0.225581	unchanged	-1.14485	0.463486	unchanged	-0.674531	1	unchanged	-0.105913	0.93324	unchanged	-0.640108	0.45763	unchanged
ENSMUSG00000033126	chr10	76459566	76469114	-	Ybey	ybeY metallopeptidase [Source:MGI Symbol;Acc:MGI:2656825]	protein_coding	8.31014	-1.06094	0.000220377	Down	-0.697147	0.0296381	unchanged	-0.272419	0.681178	unchanged	0.302323	0.514058	unchanged	0.175813	0.743996	unchanged	0.16263	1	unchanged	0.334777	0.558518	unchanged	0.610511	0.192294	unchanged
ENSMUSG00000033128	chr15	78877189	78894585	+	Gga1	golgi associated, gamma adaptin ear containing, ARF binding protein 1 [Source:MGI Symbol;Acc:MGI:2146207]	protein_coding	100.733	-0.672084	5.62623e-06	unchanged	1.064	1.72236e-14	Up	0.238259	0.413381	unchanged	0.357033	0.0491372	unchanged	0.45845	0.0023625	unchanged	-0.190009	1	unchanged	-0.144369	0.549202	unchanged	0.251235	0.170032	unchanged
ENSMUSG00000033149	chr16	45746242	45953598	-	Phldb2	pleckstrin homology like domain, family B, member 2 [Source:MGI Symbol;Acc:MGI:2444981]	protein_coding	1.329	-3.06226	0.0118915	Down	-1.03047	0.438147	unchanged	0.511906	NA	unchanged	2.65197	0.0667526	unchanged	0.109641	0.953054	unchanged	-0.924454	1	unchanged	0.771746	0.730924	unchanged	-2.95751	0.0315676	Down
ENSMUSG00000033157	chr16	45729724	45742955	-	Abhd10	abhydrolase domain containing 10 [Source:MGI Symbol;Acc:MGI:2442422]	protein_coding	11.3329	0.0935733	0.859575	unchanged	0.697627	0.0168578	unchanged	-1.25715	0.074842	unchanged	-0.174991	0.790936	unchanged	-0.759268	0.0324266	unchanged	-0.545381	1	unchanged	-0.10983	0.844175	unchanged	-0.64737	0.0541424	unchanged
ENSMUSG00000033159	chr1	75134553	75142711	-	Cnppd1	cyclin Pas1/PHO80 domain containing 1 [Source:MGI Symbol;Acc:MGI:1916421]	protein_coding	36.9487	-1.78186	2.14639e-23	Down	-1.21741	6.00755e-12	Down	-0.233367	0.521705	unchanged	0.914785	1.12744e-05	unchanged	1.08396	5.92e-07	Up	0.2308	1	unchanged	0.380227	0.181205	unchanged	0.9591	1.10917e-05	unchanged
ENSMUSG00000033161	chr3	101576218	101604684	-	Atp1a1	ATPase, Na+/K+ transporting, alpha 1 polypeptide [Source:MGI Symbol;Acc:MGI:88105]	protein_coding	155.392	1.58849	7.9425e-33	Up	-0.251411	0.0931417	unchanged	0.0451176	0.943145	unchanged	0.0902555	0.670567	unchanged	0.746941	1.06e-07	unchanged	0.0650334	1	unchanged	-0.14151	0.571101	unchanged	0.00240705	0.994731	unchanged
ENSMUSG00000033166	chr14	99075205	99099770	-	Dis3	DIS3 homolog, exosome endoribonuclease and 3'-5' exoribonuclease [Source:MGI Symbol;Acc:MGI:1919912]	protein_coding	53.6242	0.599932	3.83895e-05	unchanged	-0.507596	0.000421285	unchanged	-0.0344362	0.958887	unchanged	-0.460925	0.00482029	unchanged	-0.702151	7.13e-05	unchanged	-0.27547	1	unchanged	0.0699845	0.820926	unchanged	0.0993443	0.702952	unchanged
ENSMUSG00000033170	chr15	78775137	78803042	-	Card10	caspase recruitment domain family, member 10 [Source:MGI Symbol;Acc:MGI:2146012]	protein_coding	2.66006	-0.660625	0.582466	unchanged	1.52511	0.0699509	unchanged	-0.0195449	1	unchanged	-1.59744	0.286927	unchanged	0.288422	0.884335	unchanged	-0.550554	1	unchanged	-0.574409	0.668715	unchanged	-1.08607	0.460856	unchanged
ENSMUSG00000033174	chr6	88724411	88828360	+	Mgll	monoglyceride lipase [Source:MGI Symbol;Acc:MGI:1346042]	protein_coding	28.9217	0.228496	0.600788	unchanged	-0.0389958	0.944669	unchanged	0.242936	0.832747	unchanged	0.272242	0.603175	unchanged	1.43373	4.01e-05	Up	0.411328	1	unchanged	0.344591	0.571449	unchanged	0.55098	0.251305	unchanged
ENSMUSG00000033184	chr18	46560234	46597535	-	Tmed7	transmembrane p24 trafficking protein 7 [Source:MGI Symbol;Acc:MGI:1913926]	protein_coding	23.4146	-0.0590397	0.868312	unchanged	0.0356579	0.916357	unchanged	-0.0400849	0.971674	unchanged	0.604899	0.0280486	unchanged	0.672872	0.00463161	unchanged	0.0484554	1	unchanged	0.243107	0.509212	unchanged	0.647474	0.0121854	unchanged
ENSMUSG00000033186	chr14	99034543	99046134	-	Mzt1	mitotic spindle organizing protein 1 [Source:MGI Symbol;Acc:MGI:1924039]	protein_coding	67.4367	-0.110672	0.572029	unchanged	0.64141	1.01905e-05	unchanged	0.400097	0.0878977	unchanged	-0.016105	0.969777	unchanged	0.159154	0.462993	unchanged	-0.0202637	1	unchanged	0.114191	0.666687	unchanged	0.0674252	0.815217	unchanged
ENSMUSG00000033191	chr4	118471190	118490061	-	Tie1	tyrosine kinase with immunoglobulin-like and EGF-like domains 1 [Source:MGI Symbol;Acc:MGI:99906]	protein_coding	3.65991	-0.978825	0.345101	unchanged	-2.15807	0.022019	Down	0.422429	0.89482	unchanged	0.603116	0.678646	unchanged	2.58829	0.00787402	Up	-0.478604	1	unchanged	0.320487	0.877135	unchanged	1.51632	0.197514	unchanged
ENSMUSG00000033192	chr8	92855338	92919279	+	Lpcat2	lysophosphatidylcholine acyltransferase 2 [Source:MGI Symbol;Acc:MGI:3606214]	protein_coding	0.374987	-1.69171	0.499183	unchanged	0.214853	0.949005	unchanged	-1.77359	NA	unchanged	0	NA	unchanged	0	NA	unchanged	0.351228	1	unchanged	-0.26062	NA	unchanged	-0.14994	NA	unchanged
ENSMUSG00000033200	chr17	25369272	25374442	+	Tpsg1	tryptase gamma 1 [Source:MGI Symbol;Acc:MGI:1349391]	protein_coding	5.79234	2.38694	0.0193817	Up	3.41577	0.00829924	Up	-2.89796	0.164216	unchanged	-1.38696	0.262986	unchanged	2.22502	0.0274055	Up	0.765027	1	unchanged	1.21694	0.475364	unchanged	1.08825	0.524034	unchanged
ENSMUSG00000033207	chr19	23302608	23448442	-	Mamdc2	MAM domain containing 2 [Source:MGI Symbol;Acc:MGI:1918988]	protein_coding	1.14872	2.96732	0.00791252	Up	2.08833	0.064023	unchanged	-0.355445	NA	unchanged	-3.18221	0.00927318	Down	-2.97629	0.0132431	Down	0.0250468	1	unchanged	-1.45468	NA	unchanged	-2.43948	0.0416896	Down
ENSMUSG00000033209	chr5	110879802	111289780	+	Ttc28	tetratricopeptide repeat domain 28 [Source:MGI Symbol;Acc:MGI:2140873]	protein_coding	2.0751	2.24735	0.0671894	unchanged	3.52992	0.00208509	Up	-1.08014	0.796234	unchanged	-3.54761	0.00586903	Down	-4.15204	0.000355197	Down	-0.677667	1	unchanged	-2.50268	0.103117	unchanged	-3.29458	0.011237	Down
ENSMUSG00000033213	chr2	122636985	122641191	+	AA467197	expressed sequence AA467197 [Source:MGI Symbol;Acc:MGI:3034182]	protein_coding	837.3	3.28483	1.18697e-17	Up	2.92253	2.02518e-14	Up	0.333314	0.787597	unchanged	0.00415346	1	unchanged	0.603206	0.208646	unchanged	-0.454249	1	unchanged	0.231713	0.768027	unchanged	0.743952	0.155513	unchanged
ENSMUSG00000033216	chr6	88257333	88446539	-	Eefsec	eukaryotic elongation factor, selenocysteine-tRNA-specific [Source:MGI Symbol;Acc:MGI:2137092]	protein_coding	20.7888	1.4188	3.08928e-08	Up	2.2596	1.56668e-22	Up	0.375629	0.593586	unchanged	-0.207835	0.519897	unchanged	-0.053038	0.869743	unchanged	0.0739207	1	unchanged	-0.283344	0.308584	unchanged	-0.241128	0.37199	unchanged
ENSMUSG00000033220	chr15	78559166	78572783	-	Rac2	Rac family small GTPase 2 [Source:MGI Symbol;Acc:MGI:97846]	protein_coding	0.176198	0.447777	NA	unchanged	-0.145819	NA	unchanged	0	NA	unchanged	-0.301995	NA	unchanged	-0.784172	NA	unchanged	-0.31699	1	unchanged	0	NA	unchanged	0	NA	unchanged
ENSMUSG00000033222	chr3	100938859	100969663	-	Ttf2	transcription termination factor, RNA polymerase II [Source:MGI Symbol;Acc:MGI:1921294]	protein_coding	12.2272	-0.238795	0.515967	unchanged	0.338429	0.305931	unchanged	0.243615	0.768934	unchanged	0.318672	0.460717	unchanged	-1.0399	0.00222888	Down	0.232437	1	unchanged	-0.180914	0.753811	unchanged	-0.294106	0.503146	unchanged
ENSMUSG00000033227	chr1	74771891	74785322	+	Wnt6	wingless-type MMTV integration site family, member 6 [Source:MGI Symbol;Acc:MGI:98960]	protein_coding	9.56582	1.19694	0.0970631	unchanged	4.32238	2.11661e-08	Up	0.761966	0.665403	unchanged	0.448529	0.61536	unchanged	1.62121	0.00121615	Up	1.60093	1	unchanged	-0.685114	0.397544	unchanged	0.525408	0.491261	unchanged
ENSMUSG00000033228	chr15	96411698	96460843	-	Scaf11	SR-related CTD-associated factor 11 [Source:MGI Symbol;Acc:MGI:1919443]	protein_coding	56.1727	0.567226	1.2271e-05	unchanged	-1.08927	9.1109e-18	Down	0.00240007	1	unchanged	-0.0959119	0.627138	unchanged	-0.305581	0.105447	unchanged	-0.212351	1	unchanged	0.00144243	0.998234	unchanged	0.0491861	0.874614	unchanged
ENSMUSG00000033233	chr3	100922201	100936920	+	Trim45	tripartite motif-containing 45 [Source:MGI Symbol;Acc:MGI:1918187]	protein_coding	1.34759	1.61906	0.1568	unchanged	1.94561	0.0824008	unchanged	-0.355445	NA	unchanged	-0.540449	0.726203	unchanged	-0.0924204	0.964758	unchanged	0.404353	1	unchanged	0.809439	0.56657	unchanged	-1.28068	0.325114	unchanged
ENSMUSG00000033237	chr15	96287517	96404992	+	Arid2	AT rich interactive domain 2 (ARID, RFX-like) [Source:MGI Symbol;Acc:MGI:1924294]	protein_coding	65.0591	-0.356818	0.0370977	unchanged	-0.589277	0.000180292	unchanged	-0.275307	0.393263	unchanged	0.177372	0.44914	unchanged	-0.0813339	0.770251	unchanged	-0.100512	1	unchanged	0.240451	0.341505	unchanged	-0.170916	0.547928	unchanged
ENSMUSG00000033253	chr4	118362742	118409273	-	Szt2	SZT2 subunit of KICSTOR complex [Source:MGI Symbol;Acc:MGI:3033336]	protein_coding	11.1101	0.577503	0.108934	unchanged	1.15103	6.15063e-05	Up	0.647949	0.278229	unchanged	-0.150783	0.783773	unchanged	-0.0776344	0.882045	unchanged	0.259033	1	unchanged	-0.912857	0.0123518	unchanged	-0.634731	0.0943219	unchanged
ENSMUSG00000033255	chr10	75954513	76009591	+	Gm5134	predicted gene 5134 [Source:MGI Symbol;Acc:MGI:3646667]	protein_coding	5.85318	-2.24991	4.08067e-07	Down	-1.09112	0.00397094	Down	0.0985369	0.943145	unchanged	-0.676717	0.443863	unchanged	-0.239412	0.797335	unchanged	0.230468	1	unchanged	-0.174229	0.842911	unchanged	-0.574274	0.434133	unchanged
ENSMUSG00000033256	chr2	122348891	122369162	-	Shf	Src homology 2 domain containing F [Source:MGI Symbol;Acc:MGI:3613669]	protein_coding	41.3917	3.54759	1.23642e-21	Up	3.69185	1.41388e-32	Up	-2.09637	0.0484141	Down	-3.29272	1.59835e-18	Down	-3.8963	1.45e-31	Down	-0.300268	1	unchanged	-0.366694	0.38186	unchanged	-0.24081	0.561732	unchanged
ENSMUSG00000033257	chr1	74661744	74703730	+	Ttll4	tubulin tyrosine ligase-like family, member 4 [Source:MGI Symbol;Acc:MGI:1914784]	protein_coding	11.326	-0.550891	0.0749844	unchanged	-0.377921	0.228667	unchanged	-0.243528	0.763758	unchanged	0.0634622	0.912489	unchanged	-0.594103	0.199884	unchanged	-0.0397392	1	unchanged	-0.715428	0.112745	unchanged	-0.399156	0.38552	unchanged
ENSMUSG00000033272	chr18	36679214	36683861	+	Slc35a4	solute carrier family 35, member A4 [Source:MGI Symbol;Acc:MGI:1915093]	protein_coding	62.8214	-0.238852	0.121999	unchanged	0.476478	0.000462818	unchanged	-0.189322	0.566404	unchanged	-0.153466	0.471173	unchanged	0.175797	0.367081	unchanged	0.0371419	1	unchanged	0.301667	0.0889864	unchanged	0.240688	0.179042	unchanged
ENSMUSG00000033276	chr1	74601444	74636894	+	Stk36	serine/threonine kinase 36 [Source:MGI Symbol;Acc:MGI:1920831]	protein_coding	0.871648	-0.186033	0.9104	unchanged	1.26719	0.354861	unchanged	0.567902	NA	unchanged	-0.620814	0.758315	unchanged	0.228944	0.903595	unchanged	0.751	1	unchanged	0.585274	NA	unchanged	0.803287	0.623044	unchanged
ENSMUSG00000033278	chr17	66666946	67354457	-	Ptprm	protein tyrosine phosphatase, receptor type, M [Source:MGI Symbol;Acc:MGI:102694]	protein_coding	0.170637	0	NA	unchanged	0.575523	NA	unchanged	0.3659	NA	unchanged	0.780017	NA	unchanged	-0.784176	NA	unchanged	0	1	unchanged	-0.260618	NA	unchanged	0.571403	NA	unchanged
ENSMUSG00000033282	chr8	91217029	91313262	-	Rpgrip1l	Rpgrip1-like [Source:MGI Symbol;Acc:MGI:1920563]	protein_coding	1.96787	0.608258	0.571997	unchanged	1.33826	0.0719292	unchanged	-0.486622	0.897883	unchanged	0.636211	0.567388	unchanged	1.5797	0.0432275	Up	-1.28761	1	unchanged	0.352814	0.754651	unchanged	0.328263	0.811325	unchanged
ENSMUSG00000033285	chr3	100138179	100162407	-	Wdr3	WD repeat domain 3 [Source:MGI Symbol;Acc:MGI:2443143]	protein_coding	70.533	-0.298843	0.0747619	unchanged	-1.59491	4.80104e-27	Down	0.154505	0.706412	unchanged	0.27935	0.155001	unchanged	-0.00778913	0.983546	unchanged	0.147232	1	unchanged	0.075473	0.826716	unchanged	0.0629511	0.855849	unchanged
ENSMUSG00000033287	chr15	78428563	78439303	+	Kctd17	potassium channel tetramerisation domain containing 17 [Source:MGI Symbol;Acc:MGI:1920094]	protein_coding	2.23498	-0.273565	0.871217	unchanged	1.29527	0.325108	unchanged	0.726576	0.867318	unchanged	0	1	unchanged	-1.21699	0.355818	unchanged	1.44257	1	unchanged	0.102475	0.971972	unchanged	-1.36637	0.305803	unchanged
ENSMUSG00000033294	chr5	110648417	110653417	-	Noc4l	NOC4 like [Source:MGI Symbol;Acc:MGI:2140843]	protein_coding	44.4302	0.345641	0.0328478	unchanged	-0.264565	0.108325	unchanged	0.0632491	0.92183	unchanged	-0.426481	0.0175931	unchanged	-0.563772	0.00532324	unchanged	-0.0694979	1	unchanged	-0.606256	0.00308374	unchanged	-0.260613	0.233926	unchanged
ENSMUSG00000033295	chr4	118208212	118291405	-	Ptprf	protein tyrosine phosphatase, receptor type, F [Source:MGI Symbol;Acc:MGI:102695]	protein_coding	54.6823	0.706892	0.0500827	unchanged	0.104505	0.82082	unchanged	-0.478387	0.574321	unchanged	0.307386	0.52711	unchanged	1.18125	0.0005168	Up	0.0140666	1	unchanged	0.619632	0.196324	unchanged	-0.063277	0.933109	unchanged
ENSMUSG00000033306	chr16	24393506	24992578	+	Lpp	LIM domain containing preferred translocation partner in lipoma [Source:MGI Symbol;Acc:MGI:2441849]	protein_coding	27.61	0.510841	0.0507846	unchanged	0.808981	0.000810772	unchanged	-0.84063	0.0314724	unchanged	-0.647029	0.0252786	unchanged	0.152973	0.707402	unchanged	-0.0365793	1	unchanged	0.283416	0.454141	unchanged	0.0997571	0.834082	unchanged
ENSMUSG00000033307	chr10	75859352	75860240	-	Mif	macrophage migration inhibitory factor (glycosylation-inhibiting factor) [Source:MGI Symbol;Acc:MGI:96982]	protein_coding	559.958	-0.639124	1.0507e-05	unchanged	0.742161	1.40176e-07	unchanged	-0.0159427	0.982923	unchanged	0.278216	0.127397	unchanged	0.249423	0.149581	unchanged	0.0381789	1	unchanged	-0.235417	0.278181	unchanged	-0.292651	0.119501	unchanged
ENSMUSG00000033313	chr8	105264647	105269326	+	Fbxl8	F-box and leucine-rich repeat protein 8 [Source:MGI Symbol;Acc:MGI:1354697]	protein_coding	1.50821	1.07557	0.343389	unchanged	2.48781	0.0152775	Up	0.243522	NA	unchanged	0.893984	0.404221	unchanged	1.29612	0.132018	unchanged	0.405659	1	unchanged	-0.00573599	0.99864	unchanged	0.303768	0.826407	unchanged
ENSMUSG00000033316	chr5	110544354	110621380	+	Galnt9	polypeptide N-acetylgalactosaminyltransferase 9 [Source:MGI Symbol;Acc:MGI:2677965]	protein_coding	0.317733	-2.35148	NA	unchanged	-0.14582	0.964167	unchanged	-0.223163	NA	unchanged	0.419348	NA	unchanged	-0.784179	NA	unchanged	1.74126	1	unchanged	-0.26062	NA	unchanged	-0.14994	NA	unchanged
ENSMUSG00000033318	chr10	75831113	75837424	-	Gstt2	glutathione S-transferase, theta 2 [Source:MGI Symbol;Acc:MGI:106188]	protein_coding	4.84308	1.21288	0.0651941	unchanged	1.26907	0.0202176	Up	0.328584	0.897883	unchanged	-1.19437	0.12359	unchanged	1.49418	0.0172437	Up	-0.523788	1	unchanged	0.218693	0.807542	unchanged	0.527829	0.490956	unchanged
ENSMUSG00000033319	chr18	46501745	46525971	-	Fem1c	fem-1 homolog c (C.elegans) [Source:MGI Symbol;Acc:MGI:2444737]	protein_coding	60.9209	0.729056	3.00422e-06	unchanged	0.59265	0.000240844	unchanged	-0.402194	0.152258	unchanged	-0.669198	8.21406e-05	unchanged	-0.526067	0.00624484	unchanged	-0.0321655	1	unchanged	0.48626	0.0112577	unchanged	0.669056	0.000106675	unchanged
ENSMUSG00000033323	chr18	80407958	80469695	-	Ctdp1	CTD (carboxy-terminal domain, RNA polymerase II, polypeptide A) phosphatase, subunit 1 [Source:MGI Symbol;Acc:MGI:1926953]	protein_coding	20.6887	-0.439609	0.0431184	unchanged	-1.70074	3.51475e-17	Down	-0.0890207	0.909761	unchanged	-0.418657	0.143748	unchanged	-0.449558	0.155825	unchanged	-0.0126003	1	unchanged	0.369017	0.317993	unchanged	-0.389243	0.173633	unchanged
ENSMUSG00000033326	chr4	118136956	118180043	-	Kdm4a	lysine (K)-specific demethylase 4A [Source:MGI Symbol;Acc:MGI:2446210]	protein_coding	5.03107	1.85568	9.95895e-06	Up	-0.505994	0.393651	unchanged	0.441465	0.743684	unchanged	-0.539805	0.257152	unchanged	-0.658308	0.22931	unchanged	0.0887992	1	unchanged	-0.0539669	0.970283	unchanged	0.00681425	0.996026	unchanged
ENSMUSG00000033335	chr9	21424907	21507759	+	Dnm2	dynamin 2 [Source:MGI Symbol;Acc:MGI:109547]	protein_coding	76.6095	-0.724862	1.11697e-07	unchanged	0.691179	7.9882e-08	unchanged	0.0648666	0.895441	unchanged	-0.0596491	0.828253	unchanged	0.237591	0.122748	unchanged	-0.0876717	1	unchanged	0.171865	0.391776	unchanged	0.264999	0.104208	unchanged
ENSMUSG00000033350	chr9	95399291	95406722	-	Chst2	carbohydrate sulfotransferase 2 [Source:MGI Symbol;Acc:MGI:1891160]	protein_coding	0.915773	-1.00624	0.564081	unchanged	-0.67189	0.644336	unchanged	0.358081	NA	unchanged	-0.301999	0.909974	unchanged	-0.423507	0.853747	unchanged	-0.0225762	1	unchanged	-0.858441	NA	unchanged	-0.438001	0.85638	unchanged
ENSMUSG00000033352	chr11	65688242	65788297	-	Map2k4	mitogen-activated protein kinase kinase 4 [Source:MGI Symbol;Acc:MGI:1346869]	protein_coding	47.59	0.339476	0.0670662	unchanged	0.203362	0.275735	unchanged	-0.242189	0.571026	unchanged	-0.102677	0.717653	unchanged	0.190918	0.42208	unchanged	0.0501456	1	unchanged	-0.0389701	0.91677	unchanged	-0.113875	0.711978	unchanged
ENSMUSG00000033355	chr16	23520290	23614222	+	Rtp4	receptor transporter protein 4 [Source:MGI Symbol;Acc:MGI:1915025]	protein_coding	2.04702	0	1	unchanged	0	1	unchanged	0	1	unchanged	0	1	unchanged	0	1	unchanged	0.764999	1	unchanged	0	1	unchanged	0	1	unchanged
ENSMUSG00000033356	chr15	94522687	94543547	-	Pus7l	pseudouridylate synthase 7-like [Source:MGI Symbol;Acc:MGI:1926145]	protein_coding	2.80188	0.602349	0.514475	unchanged	0.334043	0.68515	unchanged	1.66658	0.14653	unchanged	0.193285	0.888349	unchanged	0.307696	0.774081	unchanged	0.266071	1	unchanged	-0.993533	0.378428	unchanged	-0.318113	0.809096	unchanged
ENSMUSG00000033361	chrX	71962623	71972722	+	Prrg3	proline rich Gla (G-carboxyglutamic acid) 3 (transmembrane) [Source:MGI Symbol;Acc:MGI:2685214]	protein_coding	1.15065	-3.85374	6.45001e-05	Down	-3.88622	5.4938e-05	Down	-0.337731	NA	unchanged	1.94818	0.15646	unchanged	0.581276	0.739737	unchanged	-0.677584	1	unchanged	0	NA	unchanged	-0.510614	0.822719	unchanged
ENSMUSG00000033364	chr1	74435510	74544284	-	Usp37	ubiquitin specific peptidase 37 [Source:MGI Symbol;Acc:MGI:2442483]	protein_coding	50.6639	0.0965763	0.645932	unchanged	-0.466104	0.00410062	unchanged	0.137641	0.7749	unchanged	-0.286519	0.174159	unchanged	-0.42776	0.0352048	unchanged	-0.171892	1	unchanged	0.36204	0.105371	unchanged	0.0467777	0.894224	unchanged
ENSMUSG00000033365	chr4	117894485	117914999	-	Ipo13	importin 13 [Source:MGI Symbol;Acc:MGI:2385205]	protein_coding	9.00257	-0.454599	0.18203	unchanged	0.0325814	0.944696	unchanged	-0.388577	0.592699	unchanged	-0.628596	0.159087	unchanged	-0.73504	0.159203	unchanged	-0.0907208	1	unchanged	0.00259401	0.998616	unchanged	-0.768336	0.066652	unchanged
ENSMUSG00000033373	chr12	76765588	76921412	+	Fntb	farnesyltransferase, CAAX box, beta [Source:MGI Symbol;Acc:MGI:1861305]	protein_coding	46.0496	-0.22379	0.369943	unchanged	1.41839	2.44917e-12	Up	0.0594209	0.94472	unchanged	-0.201345	0.546698	unchanged	-0.404719	0.0498715	unchanged	-0.0220936	1	unchanged	-0.0683489	0.863699	unchanged	-0.258242	0.33266	unchanged
ENSMUSG00000033379	chr4	117884325	117887333	-	Atp6v0b	ATPase, H+ transporting, lysosomal V0 subunit B [Source:MGI Symbol;Acc:MGI:1890510]	protein_coding	168.376	-1.43269	2.3974e-21	Down	-0.0418068	0.84811	unchanged	-0.100704	0.851804	unchanged	0.337779	0.0876042	unchanged	0.755955	2.39e-06	unchanged	0.194259	1	unchanged	0.255343	0.271348	unchanged	0.260238	0.219128	unchanged
ENSMUSG00000033382	chr18	20817222	20896093	-	Trappc8	trafficking protein particle complex 8 [Source:MGI Symbol;Acc:MGI:2443008]	protein_coding	73.4657	0.161765	0.32834	unchanged	0.0187592	0.931457	unchanged	-0.0280393	0.964003	unchanged	0.155422	0.434861	unchanged	-0.235694	0.202673	unchanged	0.0440751	1	unchanged	0.311901	0.0966195	unchanged	0.323615	0.0809875	unchanged
ENSMUSG00000033386	chr3	116859463	116908177	+	Frrs1	ferric-chelate reductase 1 [Source:MGI Symbol;Acc:MGI:108076]	protein_coding	107.796	0.845914	1.49926e-07	unchanged	0.557412	0.000686517	unchanged	0.106609	0.864357	unchanged	0.035539	0.907763	unchanged	0.732211	3.96e-05	unchanged	0.0527182	1	unchanged	0.0787578	0.809076	unchanged	0.600039	0.00125646	unchanged
ENSMUSG00000033389	chr11	65002038	65162961	-	Arhgap44	Rho GTPase activating protein 44 [Source:MGI Symbol;Acc:MGI:2144423]	protein_coding	2.24401	1.97425	0.0670662	unchanged	0.970482	0.186659	unchanged	0.00522893	1	unchanged	0.691703	0.536948	unchanged	0.859671	0.304409	unchanged	-1.20001	1	unchanged	0.431841	0.688713	unchanged	0.375241	0.720658	unchanged
ENSMUSG00000033392	chr9	113741472	113919682	+	Clasp2	CLIP associating protein 2 [Source:MGI Symbol;Acc:MGI:1923749]	protein_coding	8.49203	0.0914254	0.881047	unchanged	1.76579	1.45489e-05	Up	-0.234638	0.883242	unchanged	-0.0342961	0.978214	unchanged	-0.840669	0.0316124	unchanged	0.18341	1	unchanged	0.0978359	0.894273	unchanged	-0.701411	0.0939344	unchanged
ENSMUSG00000033396	chr2	122053519	122118386	-	Spg11	SPG11, spatacsin vesicle trafficking associated [Source:MGI Symbol;Acc:MGI:2444989]	protein_coding	9.93275	1.62163	1.69146e-07	Up	1.13218	0.000257084	Up	-0.193318	0.896583	unchanged	-0.486512	0.139992	unchanged	0.105421	0.826292	unchanged	0.658719	1	unchanged	-0.449461	0.314442	unchanged	0.492181	0.174279	unchanged
ENSMUSG00000033400	chr3	116739998	116808166	-	Agl	amylo-1,6-glucosidase, 4-alpha-glucanotransferase [Source:MGI Symbol;Acc:MGI:1924809]	protein_coding	13.4615	0.428727	0.235565	unchanged	-0.258703	0.543012	unchanged	-0.0190282	0.99979	unchanged	1.36279	9.56255e-06	Up	0.255675	0.619489	unchanged	0.185996	1	unchanged	0.417957	0.475005	unchanged	0.289153	0.604162	unchanged
ENSMUSG00000033405	chr14	73518876	73548242	-	Nudt15	nudix (nucleoside diphosphate linked moiety X)-type motif 15 [Source:MGI Symbol;Acc:MGI:2443366]	protein_coding	12.6177	-0.482151	0.0828285	unchanged	-0.978026	0.000526478	unchanged	-0.168488	0.845758	unchanged	-0.563751	0.112308	unchanged	-0.424295	0.30918	unchanged	0.221453	1	unchanged	-0.633434	0.208498	unchanged	0.37395	0.481843	unchanged
ENSMUSG00000033409	chr8	113643212	113655533	+	Syce1l	synaptonemal complex central element protein 1 like [Source:MGI Symbol;Acc:MGI:1922247]	protein_coding	0.971808	-1.74874	0.0832262	unchanged	-0.940666	0.475709	unchanged	-3.51933e-06	NA	unchanged	2.00118	0.0722769	unchanged	3.85061	0.00013283	Up	-0.167522	1	unchanged	-0.621293	NA	unchanged	2.22281	0.129576	unchanged
ENSMUSG00000033411	chr2	121956000	122013642	+	Ctdspl2	CTD (carboxy-terminal domain, RNA polymerase II, polypeptide A) small phosphatase like 2 [Source:MGI Symbol;Acc:MGI:1196405]	protein_coding	34.095	0.134646	0.571632	unchanged	-0.613496	0.00102719	unchanged	0.045952	0.955296	unchanged	-1.02646	3.02642e-06	Down	-0.996753	1.27e-05	unchanged	-0.203371	1	unchanged	0.0466346	0.915292	unchanged	-0.661987	0.00493983	unchanged
ENSMUSG00000033416	chr10	75351110	75517972	-	Gucd1	guanylyl cyclase domain containing 1 [Source:MGI Symbol;Acc:MGI:1916028]	protein_coding	28.5842	-0.317876	0.159926	unchanged	-0.430959	0.0445684	unchanged	0.272709	0.541478	unchanged	0.444135	0.0694578	unchanged	0.917809	7.83e-05	unchanged	0.0439952	1	unchanged	0.66636	0.00824536	unchanged	0.920478	5.0335e-05	unchanged
ENSMUSG00000033417	chr19	60524695	60581025	-	Cacul1	CDK2 associated, cullin domain 1 [Source:MGI Symbol;Acc:MGI:1926082]	protein_coding	86.0131	-0.200982	0.288819	unchanged	-0.898177	1.49633e-08	unchanged	0.229834	0.536033	unchanged	0.121269	0.641326	unchanged	0.0456948	0.878547	unchanged	-0.0120084	1	unchanged	0.22337	0.408848	unchanged	0.2491	0.306434	unchanged
ENSMUSG00000033419	chr9	86765922	86880654	-	Snap91	synaptosomal-associated protein 91 [Source:MGI Symbol;Acc:MGI:109132]	protein_coding	4.87216	-1.54409	0.0259694	Down	-3.76453	4.39667e-11	Down	1.35543	0.0688941	unchanged	-0.409389	0.770349	unchanged	0.836071	0.245511	unchanged	-0.0622367	1	unchanged	0.295791	0.840993	unchanged	-1.43293	0.100717	unchanged
ENSMUSG00000033420	chr6	87133852	87335821	-	Antxr1	anthrax toxin receptor 1 [Source:MGI Symbol;Acc:MGI:1916788]	protein_coding	1.86825	-2.38195	0.0155255	Down	-4.91758	2.79206e-07	Down	0.79243	0.634915	unchanged	-0.273812	0.9044	unchanged	0.29784	0.884335	unchanged	0.361704	1	unchanged	0.100054	0.973552	unchanged	0.837781	0.631076	unchanged
ENSMUSG00000033423	chr4	117550364	117674297	+	Eri3	exoribonuclease 3 [Source:MGI Symbol;Acc:MGI:2153887]	protein_coding	23.3002	0.0617745	0.865216	unchanged	1.45946	2.12023e-10	Up	0.265388	0.682043	unchanged	0.387901	0.217913	unchanged	-0.259818	0.356441	unchanged	-0.00698231	1	unchanged	0.0178067	0.972407	unchanged	-0.112295	0.78249	unchanged
ENSMUSG00000033429	chr7	64392606	64412125	+	Mcee	methylmalonyl CoA epimerase [Source:MGI Symbol;Acc:MGI:1920974]	protein_coding	17.967	1.18616	8.58898e-05	Up	1.65453	2.45106e-08	Up	0.244477	0.816943	unchanged	-0.235449	0.573645	unchanged	0.233675	0.517877	unchanged	0.326105	1	unchanged	0.0443357	0.943469	unchanged	0.22214	0.589779	unchanged
ENSMUSG00000033430	chr8	112011397	112020528	+	Terf2ip	telomeric repeat binding factor 2, interacting protein [Source:MGI Symbol;Acc:MGI:1929871]	protein_coding	19.7973	0.80492	9.39733e-05	unchanged	-0.697039	0.00107683	unchanged	-0.0795284	0.931332	unchanged	-0.37994	0.12336	unchanged	-0.280313	0.353198	unchanged	0.2917	1	unchanged	0.0225437	0.969926	unchanged	0.242581	0.518869	unchanged
ENSMUSG00000033434	chr5	110103974	110108197	-	Gtpbp6	GTP binding protein 6 (putative) [Source:MGI Symbol;Acc:MGI:1306825]	protein_coding	54.3351	-1.16055	4.17821e-11	Down	0.471415	0.00845029	unchanged	-0.0720021	0.91715	unchanged	-0.050026	0.898137	unchanged	-0.382365	0.0768923	unchanged	-0.218732	1	unchanged	-0.480278	0.0374598	unchanged	-0.373952	0.115802	unchanged
ENSMUSG00000033436	chrX	134804144	134809221	-	Armcx2	armadillo repeat containing, X-linked 2 [Source:MGI Symbol;Acc:MGI:1914666]	protein_coding	0.906671	-0.994909	0.809455	unchanged	-0.14582	0.975603	unchanged	-1.07679	NA	unchanged	0	1	unchanged	0	1	unchanged	-0.316993	1	unchanged	0	NA	unchanged	-0.510612	0.938595	unchanged
ENSMUSG00000033439	chr3	116581092	116614587	-	Trmt13	tRNA methyltransferase 13 [Source:MGI Symbol;Acc:MGI:1925219]	protein_coding	13.9124	0.136555	0.687524	unchanged	-0.802295	0.00131243	unchanged	-0.238102	0.760305	unchanged	0.00924965	0.989086	unchanged	-0.4548	0.260718	unchanged	0.14641	1	unchanged	-0.690413	0.0830105	unchanged	-0.15586	0.777274	unchanged
ENSMUSG00000033444	chr10	75212072	75312743	+	Specc1l	sperm antigen with calponin homology and coiled-coil domains 1-like [Source:MGI Symbol;Acc:MGI:1921642]	protein_coding	11.5594	1.71415	8.91301e-08	Up	0.968083	0.00274557	unchanged	-0.0662137	0.969831	unchanged	-0.307729	0.425805	unchanged	-0.76893	0.0321007	unchanged	-0.218886	1	unchanged	0.287083	0.560938	unchanged	-0.12592	0.802551	unchanged
ENSMUSG00000033446	chr14	73237894	73243294	+	Lpar6	lysophosphatidic acid receptor 6 [Source:MGI Symbol;Acc:MGI:1914418]	protein_coding	1.62139	-0.994912	0.524345	unchanged	0.214853	0.912327	unchanged	-0.716118	0.878569	unchanged	0	1	unchanged	-0.601858	0.715199	unchanged	0.0436796	1	unchanged	-0.26062	0.928837	unchanged	-2.02944	0.148452	unchanged
ENSMUSG00000033453	chr9	30899154	30922452	-	Adamts15	a disintegrin-like and metallopeptidase (reprolysin type) with thrombospondin type 1 motif, 15 [Source:MGI Symbol;Acc:MGI:2449569]	protein_coding	0.344775	1.16913	NA	unchanged	-1.43191	0.42383	unchanged	0.365902	NA	unchanged	0.395508	NA	unchanged	1.04908	NA	unchanged	-1.60309	1	unchanged	1.18663	NA	unchanged	-0.14994	NA	unchanged
ENSMUSG00000033454	chr12	76370265	76396950	+	Zbtb1	zinc finger and BTB domain containing 1 [Source:MGI Symbol;Acc:MGI:2442326]	protein_coding	12.675	-1.44687	3.06349e-07	Down	-0.645643	0.0187016	unchanged	-0.247605	0.709492	unchanged	0.179753	0.743018	unchanged	-0.527356	0.177556	unchanged	0.145731	1	unchanged	0.214117	0.687357	unchanged	0.215992	0.68504	unchanged
ENSMUSG00000033460	chrX	134717962	134721917	+	Armcx1	armadillo repeat containing, X-linked 1 [Source:MGI Symbol;Acc:MGI:1925498]	protein_coding	3.6446	-0.638181	0.684976	unchanged	0.575527	0.714038	unchanged	2.45698	0.107892	unchanged	-0.662672	0.743421	unchanged	-1.85805	0.119468	unchanged	-0.316994	1	unchanged	-0.621293	0.79566	unchanged	-0.14994	0.955942	unchanged
ENSMUSG00000033467	chr5	109554708	109558993	-	Crlf2	cytokine receptor-like factor 2 [Source:MGI Symbol;Acc:MGI:1889506]	protein_coding	22.5568	-0.0519892	0.940885	unchanged	0.105016	0.842248	unchanged	0.508665	0.609515	unchanged	0.368851	0.559766	unchanged	-0.570981	0.168519	unchanged	-0.792102	1	unchanged	0.352434	0.591096	unchanged	-0.0366491	0.961696	unchanged
ENSMUSG00000033475	chr17	47686645	47688386	-	Tomm6	translocase of outer mitochondrial membrane 6 [Source:MGI Symbol;Acc:MGI:1913369]	protein_coding	3.00118	-1.68175	0.0106454	Down	0.30235	0.606888	unchanged	0.187764	0.92265	unchanged	0.0647565	0.977447	unchanged	0.303648	0.707062	unchanged	-0.349367	1	unchanged	-0.161347	0.873803	unchanged	0.185564	0.854182	unchanged
ENSMUSG00000033478	chr19	57360679	57389586	+	Fam160b1	family with sequence similarity 160, member B1 [Source:MGI Symbol;Acc:MGI:2147545]	protein_coding	20.7662	0.110964	0.770787	unchanged	0.0573843	0.881358	unchanged	0.107692	0.924718	unchanged	0.062807	0.905417	unchanged	0.0302037	0.956241	unchanged	-0.155767	1	unchanged	0.242398	0.59991	unchanged	0.0921843	0.859996	unchanged
ENSMUSG00000033486	chr2	121392630	121413792	-	Catsper2	cation channel, sperm associated 2 [Source:MGI Symbol;Acc:MGI:2387404]	protein_coding	2.11144	0.949525	0.236103	unchanged	1.14658	0.116999	unchanged	0.769471	0.683451	unchanged	0.696383	0.38648	unchanged	0.55623	0.531794	unchanged	1.21966	1	unchanged	0.447564	0.670848	unchanged	-0.0761957	0.955942	unchanged
ENSMUSG00000033487	chr14	72537945	72710003	-	Fndc3a	fibronectin type III domain containing 3A [Source:MGI Symbol;Acc:MGI:1196463]	protein_coding	29.9283	2.92517	1.67591e-22	Up	2.65125	4.8182e-24	Up	-0.618819	0.49167	unchanged	-1.18728	1.28158e-05	Down	-0.907752	0.000990752	unchanged	0.285749	1	unchanged	-0.80969	0.0062632	unchanged	-0.526452	0.0949381	unchanged
ENSMUSG00000033488	chr1	157458576	157492638	+	Cryzl2	crystallin zeta like 2 [Source:MGI Symbol;Acc:MGI:2448516]	protein_coding	8.56239	-0.130788	0.807866	unchanged	0.912291	0.0471983	unchanged	0.532054	0.502584	unchanged	0.330073	0.565781	unchanged	1.50363	9.09e-06	Up	0.494176	1	unchanged	0.442312	0.492104	unchanged	0.761001	0.0846571	unchanged
ENSMUSG00000033491	chr9	86743648	86758443	+	Prss35	protease, serine 35 [Source:MGI Symbol;Acc:MGI:2444800]	protein_coding	18.1644	6.09592	2.37381e-13	Up	5.64431	9.1109e-18	Up	0.359993	0.943145	unchanged	-0.810813	0.0792676	unchanged	-0.952229	0.0212475	unchanged	1.23311	1	unchanged	-0.33938	0.596797	unchanged	0.343355	0.544061	unchanged
ENSMUSG00000033499	chr13	9093880	9174451	+	Larp4b	La ribonucleoprotein domain family, member 4B [Source:MGI Symbol;Acc:MGI:106330]	protein_coding	98.4262	0.224862	0.122274	unchanged	-0.818553	4.45277e-11	unchanged	0.306922	0.162798	unchanged	0.464179	0.000970457	unchanged	0.499874	0.000838304	unchanged	-0.0937936	1	unchanged	0.413608	0.0128274	unchanged	0.282362	0.11115	unchanged
ENSMUSG00000033501	chr16	22805202	22811577	-	Crygs	crystallin, gamma S [Source:MGI Symbol;Acc:MGI:1298216]	protein_coding	14.755	-1.38875	5.75972e-05	Down	-0.986997	0.00620339	unchanged	0.110339	0.932978	unchanged	0.857628	0.0393467	unchanged	1.56858	0.00266537	Up	-0.0886113	1	unchanged	1.38666	0.000765151	Up	1.96132	3.57181e-07	Up
ENSMUSG00000033502	chr3	116272552	116428745	-	Cdc14a	CDC14 cell division cycle 14A [Source:MGI Symbol;Acc:MGI:2442676]	protein_coding	4.80625	-0.070316	0.95318	unchanged	-1.09858	0.159084	unchanged	0.108071	0.973278	unchanged	0.920228	0.310537	unchanged	2.19148	0.00125989	Up	0.139177	1	unchanged	1.11771	0.310704	unchanged	-0.0903352	0.955942	unchanged
ENSMUSG00000033526	chr2	121310560	121355396	-	Ppip5k1	diphosphoinositol pentakisphosphate kinase 1 [Source:MGI Symbol;Acc:MGI:2443281]	protein_coding	3.84194	-0.0635466	0.932796	unchanged	-0.963161	0.0194178	unchanged	0.215981	0.899446	unchanged	-0.458153	0.555279	unchanged	-0.443947	0.599505	unchanged	-0.213324	1	unchanged	-0.165733	0.864374	unchanged	0.282067	0.696931	unchanged
ENSMUSG00000033530	chr12	100300769	100520826	-	Ttc7b	tetratricopeptide repeat domain 7B [Source:MGI Symbol;Acc:MGI:2144724]	protein_coding	83.7566	-0.260682	0.201233	unchanged	-0.0618136	0.799216	unchanged	-0.0884519	0.897883	unchanged	0.456801	0.0306163	unchanged	0.599951	0.00167841	unchanged	0.0362976	1	unchanged	0.222263	0.449714	unchanged	0.664593	0.00154699	unchanged
ENSMUSG00000033540	chr5	108660330	108684557	+	Idua	iduronidase, alpha-L [Source:MGI Symbol;Acc:MGI:96418]	protein_coding	4.37517	0.150266	0.875266	unchanged	-2.26156	0.000211511	Down	0.699131	0.672919	unchanged	-0.518611	0.625577	unchanged	-0.736122	0.463486	unchanged	-0.124026	1	unchanged	0.336023	0.799391	unchanged	0.467052	0.710879	unchanged
ENSMUSG00000033542	chr6	43265581	43289320	+	Arhgef5	Rho guanine nucleotide exchange factor (GEF) 5 [Source:MGI Symbol;Acc:MGI:1858952]	protein_coding	3.84174	-1.66837	0.0269742	Down	-1.41048	0.0166943	Down	-1.10373	0.395288	unchanged	1.06932	0.285184	unchanged	-0.557848	0.515181	unchanged	-0.0600466	1	unchanged	1.6391	0.0243966	Up	0.747405	0.297542	unchanged
ENSMUSG00000033543	chr9	70012549	70022866	+	Gtf2a2	general transcription factor II A, 2 [Source:MGI Symbol;Acc:MGI:1933289]	protein_coding	104.768	0.889688	1.14442e-07	unchanged	1.28239	3.66628e-16	Up	0.106329	0.873	unchanged	0.409262	0.0294841	unchanged	0.310213	0.103141	unchanged	-0.0940171	1	unchanged	0.19538	0.441967	unchanged	0.177857	0.463704	unchanged
ENSMUSG00000033545	chr8	111536096	111626030	+	Znrf1	zinc and ring finger 1 [Source:MGI Symbol;Acc:MGI:2177308]	protein_coding	56.2502	-0.597169	0.00212889	unchanged	0.475144	0.0114788	unchanged	-0.0355603	0.96418	unchanged	-0.946868	2.93974e-05	unchanged	-0.821024	0.000237675	unchanged	-0.311803	1	unchanged	0.0257912	0.95288	unchanged	-0.221962	0.409233	unchanged
ENSMUSG00000033554	chr3	115887836	115934361	+	Dph5	diphthamide biosynthesis 5 [Source:MGI Symbol;Acc:MGI:1916990]	protein_coding	17.694	0.0390307	0.907351	unchanged	-0.42355	0.103566	unchanged	-0.166868	0.821648	unchanged	0.407325	0.131598	unchanged	0.440692	0.166971	unchanged	0.241978	1	unchanged	-0.308012	0.495192	unchanged	0.324094	0.411163	unchanged
ENSMUSG00000033557	chr1	156678531	156719086	-	Fam20b	family with sequence similarity 20, member B [Source:MGI Symbol;Acc:MGI:2443990]	protein_coding	30.2288	-0.611676	0.000674962	unchanged	-1.36674	4.6762e-15	Down	-0.114875	0.844103	unchanged	0.331882	0.149691	unchanged	0.568897	0.0109298	unchanged	0.0285145	1	unchanged	0.271876	0.398965	unchanged	0.232994	0.441203	unchanged
ENSMUSG00000033565	chr15	77078989	77307004	-	Rbfox2	RNA binding protein, fox-1 homolog (C. elegans) 2 [Source:MGI Symbol;Acc:MGI:1933973]	protein_coding	17.7968	-0.05619	0.890076	unchanged	0.361425	0.190721	unchanged	0.427791	0.42763	unchanged	1.27344	8.89103e-07	Up	1.63853	3.91e-11	Up	0.256009	1	unchanged	0.441788	0.196831	unchanged	0.193614	0.629712	unchanged
ENSMUSG00000033577	chr9	80165030	80311729	+	Myo6	myosin VI [Source:MGI Symbol;Acc:MGI:104785]	protein_coding	7.14433	0.448088	0.359867	unchanged	0.729612	0.106201	unchanged	0.314318	0.817448	unchanged	-0.0036282	1	unchanged	0.270691	0.627703	unchanged	-0.262553	1	unchanged	-0.109972	0.900628	unchanged	0.0750792	0.93875	unchanged
ENSMUSG00000033579	chr8	111345134	111393824	-	Fa2h	fatty acid 2-hydroxylase [Source:MGI Symbol;Acc:MGI:2443327]	protein_coding	0.101495	-0.273562	NA	unchanged	0	NA	unchanged	0.726567	NA	unchanged	0	NA	unchanged	0	NA	unchanged	0	1	unchanged	0	NA	unchanged	0	NA	unchanged
ENSMUSG00000033581	chr16	22059008	22163299	-	Igf2bp2	insulin-like growth factor 2 mRNA binding protein 2 [Source:MGI Symbol;Acc:MGI:1890358]	protein_coding	180.486	0.107358	0.398377	unchanged	-0.139673	0.239578	unchanged	0.30641	0.0561339	unchanged	0.191715	0.149017	unchanged	0.186521	0.156737	unchanged	-0.0606718	1	unchanged	0.108376	0.558518	unchanged	0.141184	0.390258	unchanged
ENSMUSG00000033585	chr7	62346568	62350262	+	Ndn	necdin [Source:MGI Symbol;Acc:MGI:97290]	protein_coding	0.686397	-0.994911	0.731468	unchanged	0.214853	0.950149	unchanged	-1.07679	NA	unchanged	0.419348	0.919461	unchanged	0	1	unchanged	-0.316993	1	unchanged	0.460727	NA	unchanged	-0.871286	NA	unchanged
ENSMUSG00000033589	chr14	70545250	70548933	+	Reep4	receptor accessory protein 4 [Source:MGI Symbol;Acc:MGI:1919799]	protein_coding	34.3015	-0.913263	7.88795e-07	unchanged	0.232812	0.255122	unchanged	-0.158188	0.748644	unchanged	0.437773	0.0643375	unchanged	-0.0128807	0.973935	unchanged	0.225055	1	unchanged	0.0095854	0.982622	unchanged	-0.28597	0.241037	unchanged
ENSMUSG00000033590	chr9	75232019	75305451	+	Myo5c	myosin VC [Source:MGI Symbol;Acc:MGI:2442485]	protein_coding	1.72783	0.909282	0.32302	unchanged	2.77159	0.00122769	Up	-1.35186	0.588476	unchanged	-2.84194	0.00945563	Down	-0.423507	0.825519	unchanged	-0.622495	1	unchanged	-0.60429	0.561535	unchanged	-0.583527	0.572978	unchanged
ENSMUSG00000033594	chr8	123229800	123236233	-	Spata2l	spermatogenesis associated 2-like [Source:MGI Symbol;Acc:MGI:1926029]	protein_coding	0.687249	1.1374	0.450323	unchanged	1.20517	0.370643	unchanged	0.365902	NA	unchanged	0.27007	0.904092	unchanged	-1.13638	0.418357	unchanged	-0.312495	1	unchanged	-1.96779	NA	unchanged	-1.61144	NA	unchanged
ENSMUSG00000033596	chr8	111270943	111300222	-	Rfwd3	ring finger and WD repeat domain 3 [Source:MGI Symbol;Acc:MGI:2384584]	protein_coding	61.7998	0.440534	0.000170273	unchanged	-0.39927	0.000922973	unchanged	-0.0419991	0.933061	unchanged	-0.0833797	0.642631	unchanged	0.244461	0.180649	unchanged	0.167768	1	unchanged	0.199984	0.294215	unchanged	0.412667	0.00509723	unchanged
ENSMUSG00000033597	chr17	24488600	24508671	+	Caskin1	CASK interacting protein 1 [Source:MGI Symbol;Acc:MGI:2442952]	protein_coding	41.4748	-0.790496	0.00446865	unchanged	0.187996	0.551326	unchanged	0.632277	0.126018	unchanged	0.926236	0.00190164	unchanged	1.39579	8.13e-08	Up	-0.218388	1	unchanged	0.653477	0.0491763	unchanged	1.35988	8.82218e-07	Up
ENSMUSG00000033610	chr19	34806939	34879455	-	Pank1	pantothenate kinase 1 [Source:MGI Symbol;Acc:MGI:1922985]	protein_coding	4.07811	0.00682606	0.999069	unchanged	0.28634	0.731686	unchanged	-2.51001	0.0327241	Down	0.329855	0.715061	unchanged	0.224899	0.836625	unchanged	0.53906	1	unchanged	1.68996	0.0172805	Up	1.76792	0.0138444	Up
ENSMUSG00000033618	chr16	21794345	21933439	+	Map3k13	mitogen-activated protein kinase kinase kinase 13 [Source:MGI Symbol;Acc:MGI:2444243]	protein_coding	0.187522	0	NA	unchanged	0.575525	NA	unchanged	0	NA	unchanged	0.419347	NA	unchanged	-0.0628331	NA	unchanged	0.765025	1	unchanged	0.100053	NA	unchanged	0.210733	NA	unchanged
ENSMUSG00000033623	chr5	108461231	108506976	+	Pcgf3	polycomb group ring finger 3 [Source:MGI Symbol;Acc:MGI:1916837]	protein_coding	54.7371	-0.415199	0.0167649	unchanged	-0.311961	0.0883749	unchanged	0.163346	0.707932	unchanged	0.16182	0.519979	unchanged	-0.0197482	0.957124	unchanged	0.122255	1	unchanged	0.098563	0.778051	unchanged	-0.130629	0.690907	unchanged
ENSMUSG00000033624	chr8	111094629	111137074	+	Pdpr	pyruvate dehydrogenase phosphatase regulatory subunit [Source:MGI Symbol;Acc:MGI:2442188]	protein_coding	2.17496	0.155016	0.845042	unchanged	-1.62353	0.0398862	Down	-1.40368	0.274467	unchanged	0.715077	0.303002	unchanged	1.06457	0.313515	unchanged	0.552102	1	unchanged	0.639664	0.686609	unchanged	0.111604	0.944139	unchanged
ENSMUSG00000033628	chr18	30272746	30348126	+	Pik3c3	phosphatidylinositol 3-kinase catalytic subunit type 3 [Source:MGI Symbol;Acc:MGI:2445019]	protein_coding	13.5813	-0.344049	0.24836	unchanged	-1.64126	7.9534e-10	Down	0.0381234	0.974568	unchanged	0.467964	0.154667	unchanged	0.555662	0.148795	unchanged	-0.508158	1	unchanged	0.0515285	0.9453	unchanged	-0.113474	0.852844	unchanged
ENSMUSG00000033629	chr9	64986982	65021693	-	Hacd3	3-hydroxyacyl-CoA dehydratase 3 [Source:MGI Symbol;Acc:MGI:1889341]	protein_coding	33.5062	-1.22307	1.97141e-08	Down	-0.601873	0.00934351	unchanged	0.512416	0.109628	unchanged	1.29692	1.44755e-08	Up	0.657653	0.0101557	unchanged	0.0805334	1	unchanged	-0.0584833	0.912269	unchanged	0.0608076	0.90707	unchanged
ENSMUSG00000033632	chr18	25168998	25467321	+	AW554918	expressed sequence AW554918 [Source:MGI Symbol;Acc:MGI:2147376]	protein_coding	2.08457	1.08775	0.1518	unchanged	0.00697074	0.998724	unchanged	0.00294249	1	unchanged	-1.0853	0.235665	unchanged	-1.67033	0.0685042	unchanged	-0.162309	1	unchanged	-0.913491	0.341168	unchanged	-0.0898414	0.948061	unchanged
ENSMUSG00000033634	chr6	85865421	85869158	-	Nat8f2	N-acetyltransferase 8 (GCN5-related) family member 2 [Source:MGI Symbol;Acc:MGI:2136446]	protein_coding	2.21624	-1.59526	0.0594678	unchanged	-1.48688	0.0295709	Down	0.104456	0.972541	unchanged	-0.795864	0.614524	unchanged	-0.353468	0.85289	unchanged	-0.323317	1	unchanged	-2.88333	0.0243173	Down	0.429609	0.749146	unchanged
ENSMUSG00000033644	chr14	70372476	70429383	-	Piwil2	piwi-like RNA-mediated gene silencing 2 [Source:MGI Symbol;Acc:MGI:1930036]	protein_coding	20.6099	-2.05109	1.15662e-15	Down	-2.06791	7.64964e-16	Down	-0.314483	0.566404	unchanged	-0.111375	0.847489	unchanged	-0.389022	0.328478	unchanged	0.0800285	1	unchanged	-0.267777	0.644527	unchanged	-0.581229	0.187129	unchanged
ENSMUSG00000033653	chr16	21423117	21644680	+	Vps8	VPS8 CORVET complex subunit [Source:MGI Symbol;Acc:MGI:2146407]	protein_coding	12.2719	-0.504805	0.104789	unchanged	-0.422343	0.213545	unchanged	0.52561	0.274834	unchanged	0.390588	0.317771	unchanged	0.807132	0.0158164	unchanged	-0.111931	1	unchanged	-0.298587	0.621629	unchanged	-0.0140661	0.985159	unchanged
ENSMUSG00000033658	chr8	111003187	111031751	-	Ddx19b	DEAD (Asp-Glu-Ala-Asp) box polypeptide 19b [Source:MGI Symbol;Acc:MGI:2148251]	protein_coding	44.2816	-0.188544	0.454249	unchanged	-0.524988	0.0171404	unchanged	0.14834	0.825251	unchanged	0.379126	0.143217	unchanged	0.573656	0.0220465	unchanged	-0.0891317	1	unchanged	-0.0454803	0.929417	unchanged	-0.162572	0.682393	unchanged
ENSMUSG00000033669	chr15	76879258	76892395	+	Zfp7	zinc finger protein 7 [Source:MGI Symbol;Acc:MGI:99208]	protein_coding	22.4858	-0.184137	0.582008	unchanged	-0.42632	0.152463	unchanged	-0.18744	0.832057	unchanged	0.444922	0.182473	unchanged	1.36448	1.19e-06	Up	0.0775264	1	unchanged	0.51652	0.193919	unchanged	0.516996	0.175725	unchanged
ENSMUSG00000033671	chr1	155844963	155973255	-	Cep350	centrosomal protein 350 [Source:MGI Symbol;Acc:MGI:1921331]	protein_coding	7.91199	1.48459	6.61387e-05	Up	0.434934	0.283299	unchanged	-0.648381	0.560563	unchanged	0.0101287	0.990632	unchanged	0.468441	0.297287	unchanged	-0.24232	1	unchanged	0.282501	0.650924	unchanged	-0.263788	0.689394	unchanged
ENSMUSG00000033676	chr7	57419691	57828802	+	Gabrb3	gamma-aminobutyric acid (GABA) A receptor, subunit beta 3 [Source:MGI Symbol;Acc:MGI:95621]	protein_coding	0.581137	-1.93709	0.243946	unchanged	-2.54011	0.0921204	unchanged	-1.6583	NA	unchanged	0.419348	NA	unchanged	-1.14417	0.591733	unchanged	-1.98994	1	unchanged	0	NA	unchanged	-0.871287	NA	unchanged
ENSMUSG00000033684	chr1	155776028	155812889	-	Qsox1	quiescin Q6 sulfhydryl oxidase 1 [Source:MGI Symbol;Acc:MGI:1330818]	protein_coding	2.7895	1.63806	0.0164887	Up	1.40332	0.0928642	unchanged	0.127817	0.970454	unchanged	0.810538	0.18187	unchanged	1.9697	0.000185461	Up	0.929262	1	unchanged	0.107224	0.943491	unchanged	-0.108569	0.933376	unchanged
ENSMUSG00000033685	chr7	100493336	100502020	+	Ucp2	uncoupling protein 2 (mitochondrial, proton carrier) [Source:MGI Symbol;Acc:MGI:109354]	protein_coding	11.7389	3.20593	2.10068e-05	Up	4.23066	7.0663e-06	Up	2.8249	0.00539797	Up	-0.01169	0.995839	unchanged	1.38547	0.0276307	Up	1.89004	1	unchanged	0.0386513	0.978254	unchanged	-1.08063	0.180088	unchanged
ENSMUSG00000033688	chr9	103250520	103305082	-	1300017J02Rik	RIKEN cDNA 1300017J02 gene [Source:MGI Symbol;Acc:MGI:1919025]	protein_coding	1.45324	1.90201	0.0966931	unchanged	1.00359	0.453749	unchanged	1.12124	NA	unchanged	0.109014	0.95276	unchanged	3.55287	0.000240323	Up	-0.323525	1	unchanged	-0.691626	0.75445	unchanged	2.96721	0.0179682	Up
ENSMUSG00000033697	chr15	76723984	76818170	-	Arhgap39	Rho GTPase activating protein 39 [Source:MGI Symbol;Acc:MGI:107858]	protein_coding	8.17257	0.66159	0.114482	unchanged	0.855613	0.0142538	unchanged	0.377794	0.733363	unchanged	0.13475	0.834339	unchanged	-0.327836	0.502866	unchanged	0.123556	1	unchanged	-0.355888	0.523932	unchanged	0.0463079	0.949077	unchanged
ENSMUSG00000033701	chr1	155558119	155691330	+	Acbd6	acyl-Coenzyme A binding domain containing 6 [Source:MGI Symbol;Acc:MGI:1919732]	protein_coding	72.9667	-0.658615	2.48637e-07	unchanged	-0.111358	0.456192	unchanged	-0.117257	0.742766	unchanged	0.0123767	0.975122	unchanged	0.220009	0.211114	unchanged	0.0761057	1	unchanged	-0.10093	0.679118	unchanged	0.174198	0.39955	unchanged
ENSMUSG00000033703	chr8	110882455	110902488	-	Fcsk	fucose kinase [Source:MGI Symbol;Acc:MGI:1916071]	protein_coding	14.4028	0.421678	0.186236	unchanged	0.632366	0.0344313	unchanged	-0.221503	0.822934	unchanged	0.137658	0.767595	unchanged	0.520661	0.0969559	unchanged	0.0250075	1	unchanged	-0.96504	0.0130642	unchanged	-0.75742	0.0336848	unchanged
ENSMUSG00000033705	chr2	120629120	120731895	+	Stard9	START domain containing 9 [Source:MGI Symbol;Acc:MGI:3045258]	protein_coding	5.61543	-0.0412763	0.961974	unchanged	1.04146	0.0906099	unchanged	-0.334411	0.85613	unchanged	0.485037	0.506844	unchanged	1.3246	0.0517652	unchanged	-0.175808	1	unchanged	0.731299	0.369279	unchanged	1.9356	0.00232621	Up
ENSMUSG00000033706	chr6	85431988	85446435	+	Smyd5	SET and MYND domain containing 5 [Source:MGI Symbol;Acc:MGI:108048]	protein_coding	103.632	-0.965138	1.23726e-12	unchanged	-0.153953	0.340668	unchanged	0.0526698	0.924981	unchanged	-0.0708617	0.781613	unchanged	-0.105964	0.644727	unchanged	-0.0738863	1	unchanged	-0.474727	0.00858382	unchanged	-0.153043	0.502273	unchanged
ENSMUSG00000033712	chr14	70138163	70153811	-	Ccar2	cell cycle activator and apoptosis regulator 2 [Source:MGI Symbol;Acc:MGI:2444228]	protein_coding	4.28505	0.652846	0.1518	unchanged	-0.785881	0.124048	unchanged	-0.00260249	1	unchanged	0.309027	0.579987	unchanged	-0.176442	0.823985	unchanged	0.294025	1	unchanged	-0.417414	0.704862	unchanged	-0.369527	0.713535	unchanged
ENSMUSG00000033713	chr12	99190077	99563582	-	Foxn3	forkhead box N3 [Source:MGI Symbol;Acc:MGI:1918625]	protein_coding	33.2704	-0.54531	0.0174177	unchanged	-0.921358	2.63717e-05	unchanged	-0.0586612	0.948047	unchanged	0.871797	0.000194437	unchanged	1.18083	2.55e-06	Up	-0.0215448	1	unchanged	0.798189	0.00341777	unchanged	1.02595	0.000241711	Up
ENSMUSG00000033715	chr13	4049010	4090688	+	Akr1c14	aldo-keto reductase family 1, member C14 [Source:MGI Symbol;Acc:MGI:2145458]	protein_coding	3.46205	-2.19723	0.00648203	Down	-2.52909	0.000459177	Down	-4.1696	0.000654709	Down	-1.83182	0.184099	unchanged	-3.70158	0.000301932	Down	0.0936946	1	unchanged	3.11645	0.000142588	Up	0.311197	0.804144	unchanged
ENSMUSG00000033720	chr6	85213048	85333422	-	Sfxn5	sideroflexin 5 [Source:MGI Symbol;Acc:MGI:2137681]	protein_coding	1.039	-0.36404	0.738223	unchanged	0.931531	0.503704	unchanged	-2.52564	NA	unchanged	0.875352	0.423916	unchanged	1.32098	0.223427	unchanged	0.764632	1	unchanged	1.4221	NA	unchanged	-0.696296	0.571232	unchanged
ENSMUSG00000033721	chr3	109340652	109685698	+	Vav3	vav 3 oncogene [Source:MGI Symbol;Acc:MGI:1888518]	protein_coding	0.262038	-0.634237	NA	unchanged	-0.867165	NA	unchanged	-0.355444	NA	unchanged	0	NA	unchanged	2.14795	NA	unchanged	-0.677666	1	unchanged	0	NA	unchanged	0	NA	unchanged
ENSMUSG00000033722	chr1	155212470	155244444	-	BC034090	cDNA sequence BC034090 [Source:MGI Symbol;Acc:MGI:2672904]	protein_coding	0.560537	-0.634238	0.761921	unchanged	1.66827	0.326267	unchanged	-0.716118	NA	unchanged	0	NA	unchanged	-1.10775	0.595923	unchanged	-0.316994	1	unchanged	-0.992686	NA	unchanged	0.652196	NA	unchanged
ENSMUSG00000033728	chr15	76710622	76717699	+	Lrrc14	leucine rich repeat containing 14 [Source:MGI Symbol;Acc:MGI:2445060]	protein_coding	11.4923	-0.426449	0.153497	unchanged	-0.549674	0.0645913	unchanged	-0.0322567	0.97878	unchanged	0.571922	0.0783532	unchanged	-0.565523	0.110096	unchanged	-0.288114	1	unchanged	-0.129949	0.839703	unchanged	-0.449708	0.269544	unchanged
ENSMUSG00000033730	chr14	70077202	70082614	+	Egr3	early growth response 3 [Source:MGI Symbol;Acc:MGI:1306780]	protein_coding	0.419078	0	1	unchanged	0	1	unchanged	0.365899	NA	unchanged	0	NA	unchanged	-1.38996	NA	unchanged	0.40435	1	unchanged	0	NA	unchanged	-0.506711	NA	unchanged
ENSMUSG00000033732	chr8	110810238	110846787	-	Sf3b3	splicing factor 3b, subunit 3 [Source:MGI Symbol;Acc:MGI:1289341]	protein_coding	136.697	-0.113965	0.389076	unchanged	-0.176225	0.145755	unchanged	0.025012	0.958136	unchanged	-0.247172	0.074957	unchanged	-0.167207	0.266306	unchanged	-0.013827	1	unchanged	-0.0262531	0.91894	unchanged	-0.0534383	0.804445	unchanged
ENSMUSG00000033735	chr6	85130175	85137766	-	Spr	sepiapterin reductase [Source:MGI Symbol;Acc:MGI:103078]	protein_coding	25.289	0.958361	0.000119698	unchanged	0.888583	0.000166876	unchanged	-0.0180245	0.996644	unchanged	-0.889147	0.00122094	unchanged	-0.250159	0.457725	unchanged	0.135126	1	unchanged	0.169582	0.687439	unchanged	0.211003	0.563355	unchanged
ENSMUSG00000033737	chrX	106420040	106485401	-	Fndc3c1	fibronectin type III domain containing 3C1 [Source:MGI Symbol;Acc:MGI:2685630]	protein_coding	0.226351	-0.273564	NA	unchanged	0	NA	unchanged	-0.355443	NA	unchanged	0.419346	NA	unchanged	0	NA	unchanged	0.404351	1	unchanged	0	NA	unchanged	0.571403	NA	unchanged
ENSMUSG00000033739	chr17	34644763	34646324	+	Fkbpl	FK506 binding protein-like [Source:MGI Symbol;Acc:MGI:1932127]	protein_coding	4.67704	0.388691	0.405647	unchanged	-0.819815	0.0943317	unchanged	0.720432	0.313917	unchanged	-0.266259	0.673573	unchanged	0.467143	0.505366	unchanged	0.18845	1	unchanged	-0.0141493	0.992547	unchanged	0.0299873	0.978477	unchanged
ENSMUSG00000033751	chr8	84831521	84835482	+	Gadd45gip1	growth arrest and DNA-damage-inducible, gamma interacting protein 1 [Source:MGI Symbol;Acc:MGI:1914947]	protein_coding	140.301	-0.143897	0.537839	unchanged	0.787631	2.21464e-05	unchanged	0.135464	0.825421	unchanged	-0.042808	0.905679	unchanged	0.33139	0.152694	unchanged	-0.062631	1	unchanged	-0.0117339	0.978254	unchanged	0.120578	0.716123	unchanged
ENSMUSG00000033752	chr3	84087932	84155786	-	Mnd1	meiotic nuclear divisions 1 [Source:MGI Symbol;Acc:MGI:1924165]	protein_coding	15.4975	0.721774	0.0398244	unchanged	0.446771	0.192106	unchanged	0.00983407	1	unchanged	0.20803	0.677115	unchanged	0.397492	0.370656	unchanged	0.446535	1	unchanged	0.0920685	0.887688	unchanged	-0.47962	0.312509	unchanged
ENSMUSG00000033760	chr19	4756496	4767065	+	Rbm4b	RNA binding motif protein 4B [Source:MGI Symbol;Acc:MGI:1913954]	protein_coding	4.19036	-1.22964	0.0104699	Down	-1.94473	1.64897e-05	Down	-0.466694	0.644367	unchanged	-1.94927	0.0419709	Down	-1.01824	0.117019	unchanged	-0.613977	1	unchanged	0.684872	0.410134	unchanged	0.211058	0.816497	unchanged
ENSMUSG00000033762	chr15	76703552	76710548	-	Recql4	RecQ protein-like 4 [Source:MGI Symbol;Acc:MGI:1931028]	protein_coding	9.89042	1.15068	6.14006e-05	Up	1.21455	4.0028e-05	Up	-0.238417	0.828039	unchanged	-2.09606	6.20911e-09	Down	-1.6072	6.06e-05	Down	-0.00877494	1	unchanged	-0.250226	0.606697	unchanged	-0.849895	0.0076933	unchanged
ENSMUSG00000033763	chr8	110721475	110741400	+	Mtss2	MTSS I-BAR domain containing 2 [Source:MGI Symbol;Acc:MGI:3039591]	protein_coding	3.54341	0.816633	0.337081	unchanged	3.36543	7.61602e-07	Up	-0.183288	0.959384	unchanged	-0.537248	0.628295	unchanged	-0.226292	0.817905	unchanged	1.14189	1	unchanged	-0.207975	0.806468	unchanged	0.240464	0.759874	unchanged
ENSMUSG00000033765	chr13	3837756	3838673	+	Calm4	calmodulin 4 [Source:MGI Symbol;Acc:MGI:1931464]	protein_coding	1.19693	-3.07358	0.000303536	Down	-3.91139	2.51209e-05	Down	-0.16516	NA	unchanged	-0.627583	0.742787	unchanged	-1.14485	0.468109	unchanged	0.073358	1	unchanged	0.460727	NA	unchanged	-0.14994	0.955942	unchanged
ENSMUSG00000033767	chr3	83897654	84040175	-	Tmem131l	transmembrane 131 like [Source:MGI Symbol;Acc:MGI:2443399]	protein_coding	10.4955	1.12846	0.00378674	Up	1.82999	1.56138e-06	Up	0.260661	0.862145	unchanged	0.0240955	0.982808	unchanged	-0.342082	0.508978	unchanged	0.0123646	1	unchanged	-0.602076	0.24077	unchanged	-0.14888	0.812109	unchanged
ENSMUSG00000033768	chr19	6418730	6544169	+	Nrxn2	neurexin II [Source:MGI Symbol;Acc:MGI:1096362]	protein_coding	0.202083	-0.273563	NA	unchanged	0.214852	NA	unchanged	-0.355442	NA	unchanged	0	NA	unchanged	0	NA	unchanged	0.0436793	1	unchanged	-0.260618	NA	unchanged	-0.51061	NA	unchanged
ENSMUSG00000033769	chr6	84618486	85069513	-	Exoc6b	exocyst complex component 6B [Source:MGI Symbol;Acc:MGI:1923164]	protein_coding	17.2776	0.580673	0.121208	unchanged	1.75985	2.07133e-08	Up	-1.22075	0.074824	unchanged	-0.865244	0.0445615	unchanged	-1.09747	0.000342845	Down	-0.602197	1	unchanged	-0.557754	0.166461	unchanged	-0.726764	0.0325349	unchanged
ENSMUSG00000033770	chr4	141384609	141398724	-	Clcnka	chloride channel, voltage-sensitive Ka [Source:MGI Symbol;Acc:MGI:1329026]	protein_coding	7.88793	-3.57953	4.16554e-14	Down	-2.24981	4.38564e-08	Down	0.739421	0.0778499	unchanged	1.11321	0.104714	unchanged	1.09421	0.111991	unchanged	0.423026	1	unchanged	0.343081	0.7187	unchanged	-0.119894	0.936912	unchanged
ENSMUSG00000033773	chr5	107597372	107661838	+	Rpap2	RNA polymerase II associated protein 2 [Source:MGI Symbol;Acc:MGI:2141142]	protein_coding	16.6095	-0.334887	0.179073	unchanged	-0.869764	0.000123957	unchanged	0.074591	0.932251	unchanged	0.13349	0.730183	unchanged	-0.0830545	0.858368	unchanged	0.0566656	1	unchanged	-0.2835	0.535026	unchanged	0.221956	0.617547	unchanged
ENSMUSG00000033781	chr13	3634031	3653822	+	Asb13	ankyrin repeat and SOCS box-containing 13 [Source:MGI Symbol;Acc:MGI:2145525]	protein_coding	23.5039	-0.842856	0.0166471	unchanged	-0.543752	0.116269	unchanged	0.143616	0.911401	unchanged	0.114002	0.864345	unchanged	-0.666401	0.0641864	unchanged	-0.250321	1	unchanged	-1.0093	0.0235604	Down	-0.769512	0.114817	unchanged
ENSMUSG00000033788	chr6	84008589	84211060	+	Dysf	dysferlin [Source:MGI Symbol;Acc:MGI:1349385]	protein_coding	3.14819	-1.08639	0.0926127	unchanged	-2.34805	0.000888931	Down	0.528957	0.691262	unchanged	1.0488	0.167526	unchanged	2.34789	0.00160593	Up	-0.378092	1	unchanged	0.905721	0.489203	unchanged	-0.464491	0.799658	unchanged
ENSMUSG00000033790	chr7	55794153	55831677	+	Tubgcp5	tubulin, gamma complex associated protein 5 [Source:MGI Symbol;Acc:MGI:2178836]	protein_coding	13.2799	-0.0147708	0.970835	unchanged	-0.529265	0.0585152	unchanged	-0.293595	0.683935	unchanged	-0.224517	0.59915	unchanged	-0.48793	0.251717	unchanged	0.167284	1	unchanged	0.14748	0.791012	unchanged	-0.0284536	0.961762	unchanged
ENSMUSG00000033792	chrX	106027275	106124926	+	Atp7a	ATPase, Cu++ transporting, alpha polypeptide [Source:MGI Symbol;Acc:MGI:99400]	protein_coding	1.82185	1.41898	0.0175616	Up	-0.0198522	0.988145	unchanged	-0.47566	0.850732	unchanged	0.690152	0.226586	unchanged	0.095238	0.950173	unchanged	0.138081	1	unchanged	-0.0113825	0.996399	unchanged	0.36599	0.81253	unchanged
ENSMUSG00000033793	chr1	5070017	5162529	+	Atp6v1h	ATPase, H+ transporting, lysosomal V1 subunit H [Source:MGI Symbol;Acc:MGI:1914864]	protein_coding	20.7609	0.0914019	0.721877	unchanged	0.475833	0.0152303	unchanged	0.00828161	1	unchanged	0.266834	0.284281	unchanged	0.0672067	0.8668	unchanged	0.0606855	1	unchanged	0.301851	0.262467	unchanged	-0.14892	0.68684	unchanged
ENSMUSG00000033799	chr13	3566034	3611108	-	Tasor2	transcription activation suppressor family member 2 [Source:MGI Symbol;Acc:MGI:2145274]	protein_coding	60.4679	-0.0251583	0.948059	unchanged	-0.107524	0.701766	unchanged	-0.665516	0.0620165	unchanged	-0.480159	0.0913273	unchanged	-0.873624	0.000302919	unchanged	-0.170463	1	unchanged	-0.0292293	0.955801	unchanged	-0.86132	0.00130556	unchanged
ENSMUSG00000033805	chr5	107402735	107430035	+	Ephx4	epoxide hydrolase 4 [Source:MGI Symbol;Acc:MGI:2686228]	protein_coding	1.27027	-0.136409	0.905628	unchanged	-1.29584	0.15582	unchanged	0.471147	NA	unchanged	-2.24772	0.0646706	unchanged	-0.552338	0.71997	unchanged	0.201551	1	unchanged	-0.387064	NA	unchanged	0.0752183	0.965279	unchanged
ENSMUSG00000033808	chr2	120355311	120404113	-	Tmem87a	transmembrane protein 87A [Source:MGI Symbol;Acc:MGI:2441844]	protein_coding	14.0807	0.368408	0.389092	unchanged	-0.00652548	0.998183	unchanged	-0.0147477	1	unchanged	0.560615	0.219539	unchanged	0.5149	0.279451	unchanged	0.394992	1	unchanged	0.190281	0.841329	unchanged	0.452533	0.503648	unchanged
ENSMUSG00000033809	chr16	20605373	20611735	-	Alg3	asparagine-linked glycosylation 3 (alpha-1,3-mannosyltransferase) [Source:MGI Symbol;Acc:MGI:1098592]	protein_coding	23.3749	-0.50714	0.0306616	unchanged	0.502617	0.0175167	unchanged	0.342836	0.404527	unchanged	0.162144	0.663547	unchanged	-0.459198	0.0570779	unchanged	0.0734047	1	unchanged	-0.301081	0.349232	unchanged	-0.288243	0.353138	unchanged
ENSMUSG00000033813	chr1	4857813	4897909	+	Tcea1	transcription elongation factor A (SII) 1 [Source:MGI Symbol;Acc:MGI:1196624]	protein_coding	173.752	-0.114798	0.51265	unchanged	-0.760025	4.16744e-08	unchanged	-0.190261	0.577507	unchanged	-0.19532	0.314505	unchanged	-0.720223	2.34e-06	unchanged	0.13628	1	unchanged	-0.170236	0.488465	unchanged	-0.0362784	0.910295	unchanged
ENSMUSG00000033819	chr15	76671614	76694919	+	Ppp1r16a	protein phosphatase 1, regulatory subunit 16A [Source:MGI Symbol;Acc:MGI:1920312]	protein_coding	13.9165	-0.432256	0.156031	unchanged	2.16757	4.9715e-13	Up	-0.834976	0.0561339	unchanged	0.0216891	0.981376	unchanged	-0.819589	0.00671369	unchanged	-0.0918	1	unchanged	-0.723245	0.0293168	unchanged	-0.105291	0.826739	unchanged
ENSMUSG00000033826	chr17	30624353	30877365	+	Dnah8	dynein, axonemal, heavy chain 8 [Source:MGI Symbol;Acc:MGI:107714]	protein_coding	1.58732	-0.588354	0.410006	unchanged	-0.203451	0.855733	unchanged	-1.53074	0.196222	unchanged	-0.956582	0.341871	unchanged	-1.55681	0.0538813	unchanged	-0.973552	1	unchanged	-1.07226	0.531659	unchanged	-0.510614	0.817864	unchanged
ENSMUSG00000033837	chr15	76668224	76669948	-	Foxh1	forkhead box H1 [Source:MGI Symbol;Acc:MGI:1347465]	protein_coding	0.381675	0.447782	0.842686	unchanged	1.66832	0.363211	unchanged	0	NA	unchanged	-0.301998	NA	unchanged	-0.78418	NA	unchanged	0	1	unchanged	0.653991	NA	unchanged	-2.20744	NA	unchanged
ENSMUSG00000033845	chr1	4773205	4785739	-	Mrpl15	mitochondrial ribosomal protein L15 [Source:MGI Symbol;Acc:MGI:1351639]	protein_coding	210.244	-0.283132	0.114934	unchanged	0.35718	0.0389666	unchanged	-0.24784	0.493084	unchanged	-0.187704	0.42176	unchanged	-0.529802	0.00358712	unchanged	-0.0204111	1	unchanged	-0.49996	0.0169463	unchanged	0.000124822	1	unchanged
ENSMUSG00000033847	chr7	13324654	13360672	+	Pla2g4c	phospholipase A2, group IVC (cytosolic, calcium-independent) [Source:MGI Symbol;Acc:MGI:1196403]	protein_coding	2.08395	0.488267	0.54406	unchanged	0.827228	0.252055	unchanged	-0.0431353	0.997817	unchanged	-2.06986	0.0352673	Down	0.656114	0.621026	unchanged	-0.311661	1	unchanged	0.84926	0.341505	unchanged	-1.05111	0.256905	unchanged
ENSMUSG00000033852	chr2	120027492	120043033	+	Gm28042	predicted gene, 28042 [Source:MGI Symbol;Acc:MGI:5547778]	protein_coding	2.0237	-0.660544	0.402429	unchanged	-0.546595	0.461811	unchanged	-0.100535	0.971436	unchanged	0.381209	0.745138	unchanged	-1.30134	0.195429	unchanged	-0.070445	1	unchanged	0.35793	0.784498	unchanged	0.888198	0.399468	unchanged
ENSMUSG00000033857	chr11	118476828	118489209	+	Engase	endo-beta-N-acetylglucosaminidase [Source:MGI Symbol;Acc:MGI:2443788]	protein_coding	2.74912	-0.331792	0.719783	unchanged	2.13235	0.00326236	Up	-0.827544	0.668293	unchanged	0.290378	0.819558	unchanged	-1.13649	0.135658	unchanged	1.12947	1	unchanged	-1.48739	0.102576	unchanged	-1.61529	0.0477832	Down
ENSMUSG00000033860	chr3	83007723	83015049	+	Fgg	fibrinogen gamma chain [Source:MGI Symbol;Acc:MGI:95526]	protein_coding	0.112373	0	NA	unchanged	0	NA	unchanged	0	NA	unchanged	0	NA	unchanged	-0.4235	NA	unchanged	0	1	unchanged	0	NA	unchanged	-0.149938	NA	unchanged
ENSMUSG00000033862	chr8	123224841	123232250	+	Cdk10	cyclin-dependent kinase 10 [Source:MGI Symbol;Acc:MGI:2448549]	protein_coding	12.3827	0.513564	0.137379	unchanged	0.653357	0.0413508	unchanged	0.0276396	0.990526	unchanged	-0.296027	0.520625	unchanged	-0.752799	0.0375946	unchanged	0.0921844	1	unchanged	-0.216952	0.703807	unchanged	-0.197262	0.696455	unchanged
ENSMUSG00000033863	chr19	23141225	23168134	+	Klf9	Kruppel-like factor 9 [Source:MGI Symbol;Acc:MGI:1333856]	protein_coding	208.351	1.63539	8.01498e-25	Up	0.67405	4.39735e-05	unchanged	-0.0868097	0.896583	unchanged	-0.17557	0.446855	unchanged	-0.45835	0.0117138	unchanged	-0.191604	1	unchanged	0.173271	0.538357	unchanged	-0.0530066	0.874614	unchanged
ENSMUSG00000033871	chr18	61298135	61400431	-	Ppargc1b	peroxisome proliferative activated receptor, gamma, coactivator 1 beta [Source:MGI Symbol;Acc:MGI:2444934]	protein_coding	2.85551	0.163173	0.844506	unchanged	-1.76044	0.0104088	Down	-0.51927	0.784848	unchanged	0.568046	0.483185	unchanged	1.43416	0.0743033	unchanged	0.111197	1	unchanged	1.06103	0.334643	unchanged	0.766107	0.557792	unchanged
ENSMUSG00000033880	chr11	118392750	118402092	-	Lgals3bp	lectin, galactoside-binding, soluble, 3 binding protein [Source:MGI Symbol;Acc:MGI:99554]	protein_coding	0.9989	-0.634238	0.814453	unchanged	-0.506493	0.852628	unchanged	0.32133	NA	unchanged	-0.301998	0.93846	unchanged	0.29784	0.927201	unchanged	-0.316994	1	unchanged	0.100054	NA	unchanged	0.571406	0.886468	unchanged
ENSMUSG00000033883	chr3	36151016	36170342	+	Zfp267	zinc finger protein 267 [Source:MGI Symbol;Acc:MGI:1098769]	protein_coding	19.1242	1.33935	1.77817e-08	Up	0.977885	4.18307e-05	unchanged	0.3736	0.525034	unchanged	-0.982418	0.000114229	unchanged	-0.393809	0.263414	unchanged	0.0623538	1	unchanged	-0.0295636	0.957441	unchanged	0.49373	0.112622	unchanged
ENSMUSG00000033885	chr14	8098210	8165117	+	Pxk	PX domain containing serine/threonine kinase [Source:MGI Symbol;Acc:MGI:1289230]	protein_coding	52.3455	-1.02973	3.27371e-09	Down	-0.582351	0.00090939	unchanged	0.091315	0.881385	unchanged	0.651356	0.00120482	unchanged	0.796156	1.36e-05	unchanged	0.205883	1	unchanged	0.817176	3.07646e-05	unchanged	0.340213	0.13294	unchanged
ENSMUSG00000033900	chr3	82358043	82395268	+	Map9	microtubule-associated protein 9 [Source:MGI Symbol;Acc:MGI:2442208]	protein_coding	0.493397	-1.98751	0.303878	unchanged	-1.57362	0.440129	unchanged	-2.06939	NA	unchanged	-0.301998	NA	unchanged	-0.0628333	NA	unchanged	-1.02345	1	unchanged	0	NA	unchanged	-0.510614	NA	unchanged
ENSMUSG00000033902	chr2	119972698	120027408	+	Mapkbp1	mitogen-activated protein kinase binding protein 1 [Source:MGI Symbol;Acc:MGI:1347004]	protein_coding	4.01842	1.46179	0.0316772	Up	1.13035	0.0626406	unchanged	-0.41887	0.886404	unchanged	-0.808079	0.310535	unchanged	-0.572582	0.509016	unchanged	0.57403	1	unchanged	-0.609458	0.516603	unchanged	-0.604051	0.430036	unchanged
ENSMUSG00000033904	chr7	118712551	118737024	+	Ccp110	centriolar coiled coil protein 110 [Source:MGI Symbol;Acc:MGI:2141942]	protein_coding	21.3377	0.344729	0.167184	unchanged	-0.364136	0.121455	unchanged	-0.507999	0.240892	unchanged	-1.65132	1.8863e-09	Down	-0.869379	0.00341572	unchanged	0.0661335	1	unchanged	-0.583026	0.0715997	unchanged	-0.656857	0.0562291	unchanged
ENSMUSG00000033906	chrX	104536968	104671064	-	Zdhhc15	zinc finger, DHHC domain containing 15 [Source:MGI Symbol;Acc:MGI:1915336]	protein_coding	1.98147	2.71366	0.00730154	Up	2.03571	0.0461613	Up	0.00522893	1	unchanged	-2.2072	0.0584133	unchanged	-2.04945	0.0081934	Down	-1.40235	1	unchanged	0.17435	0.912269	unchanged	-1.66003	0.0674137	unchanged
ENSMUSG00000033909	chr11	118259650	118290244	-	Usp36	ubiquitin specific peptidase 36 [Source:MGI Symbol;Acc:MGI:1919594]	protein_coding	18.2974	-0.0525594	0.881459	unchanged	-0.968989	1.48766e-05	unchanged	0.0288401	0.979632	unchanged	-0.417457	0.213467	unchanged	-0.989602	0.00097807	unchanged	0.153606	1	unchanged	0.250835	0.561535	unchanged	-0.513865	0.0848432	unchanged
ENSMUSG00000033916	chr7	13032009	13034807	-	Chmp2a	charged multivesicular body protein 2A [Source:MGI Symbol;Acc:MGI:1916203]	protein_coding	87.9014	0.374474	0.0324394	unchanged	0.122134	0.540058	unchanged	-0.0821918	0.898471	unchanged	0.263559	0.205613	unchanged	0.361715	0.0518254	unchanged	-0.0421727	1	unchanged	-0.013378	0.973394	unchanged	0.0292604	0.938595	unchanged
ENSMUSG00000033917	chr7	118688544	118705778	-	Gde1	glycerophosphodiester phosphodiesterase 1 [Source:MGI Symbol;Acc:MGI:1891827]	protein_coding	78.4623	-0.408615	0.0183398	unchanged	-0.437628	0.00624603	unchanged	-0.132142	0.794501	unchanged	-0.870667	3.99621e-06	unchanged	0.241131	0.266406	unchanged	-0.149088	1	unchanged	-0.576622	0.00370365	unchanged	-0.431518	0.0492372	unchanged
ENSMUSG00000033918	chr16	20279817	20302387	-	Parl	presenilin associated, rhomboid-like [Source:MGI Symbol;Acc:MGI:1277152]	protein_coding	65.0479	0.663018	1.29435e-06	unchanged	0.30422	0.0293895	unchanged	0.0769551	0.888013	unchanged	0.0428817	0.863916	unchanged	0.091116	0.668907	unchanged	0.0880942	1	unchanged	0.0998217	0.688713	unchanged	0.146871	0.48296	unchanged
ENSMUSG00000033931	chr8	126947171	126971071	-	Rbm34	RNA binding motif protein 34 [Source:MGI Symbol;Acc:MGI:1098653]	protein_coding	51.1932	0.184639	0.304903	unchanged	-1.16208	1.57446e-13	Down	-0.118128	0.818197	unchanged	0.165375	0.449391	unchanged	-0.32494	0.173095	unchanged	0.0573379	1	unchanged	-0.072385	0.847272	unchanged	-0.0467701	0.910295	unchanged
ENSMUSG00000033933	chr6	113623958	113631633	+	Vhl	von Hippel-Lindau tumor suppressor [Source:MGI Symbol;Acc:MGI:103223]	protein_coding	83.7335	-0.758633	5.53271e-06	unchanged	-0.645137	0.000116464	unchanged	0.267284	0.433331	unchanged	0.795856	7.66287e-06	unchanged	1.0522	1.24e-08	Up	0.0407519	1	unchanged	-0.0716151	0.841329	unchanged	0.786739	8.94354e-05	unchanged
ENSMUSG00000033938	chr8	83566670	83571626	+	Ndufb7	NADH:ubiquinone oxidoreductase subunit B7 [Source:MGI Symbol;Acc:MGI:1914166]	protein_coding	129.592	-0.3462	0.0138485	unchanged	1.08622	5.32149e-17	Up	0.00768089	0.99979	unchanged	0.22707	0.19264	unchanged	0.0685181	0.735611	unchanged	-0.0946449	1	unchanged	0.215044	0.266578	unchanged	0.0832164	0.714583	unchanged
ENSMUSG00000033940	chr6	113604771	113616951	+	Brk1	BRICK1, SCAR/WAVE actin-nucleating complex subunit [Source:MGI Symbol;Acc:MGI:1915406]	protein_coding	269.048	-0.322996	0.0234669	unchanged	0.285067	0.0464136	unchanged	0.193873	0.525034	unchanged	0.638039	7.01402e-06	unchanged	1.04424	1.18e-15	Up	-0.0200322	1	unchanged	0.609453	5.55607e-05	unchanged	0.577462	7.15381e-05	unchanged
ENSMUSG00000033943	chr2	119897227	119969581	+	Mga	MAX gene associated [Source:MGI Symbol;Acc:MGI:1352483]	protein_coding	50.413	0.0809423	0.703629	unchanged	-0.592038	0.000249071	unchanged	0.0333997	0.961607	unchanged	-0.492313	0.00964065	unchanged	-0.649152	0.00213209	unchanged	-0.0291313	1	unchanged	-0.041348	0.914237	unchanged	-0.376239	0.116886	unchanged
ENSMUSG00000033948	chr4	116877375	116989264	+	Zswim5	zinc finger SWIM-type containing 5 [Source:MGI Symbol;Acc:MGI:1921714]	protein_coding	1.55089	-1.76688	0.0864902	unchanged	-2.02502	0.0402158	Down	0.964582	0.552495	unchanged	1.0551	0.468338	unchanged	2.0127	0.0926672	unchanged	0.561073	1	unchanged	-0.558224	0.814111	unchanged	-0.508211	0.825329	unchanged
ENSMUSG00000033949	chr18	46165299	46212607	-	Trim36	tripartite motif-containing 36 [Source:MGI Symbol;Acc:MGI:106264]	protein_coding	2.39054	-1.57893	0.0834858	unchanged	-1.52502	0.0458277	Down	-0.339746	0.896595	unchanged	1.38307	0.213467	unchanged	0.236206	0.828187	unchanged	0.345079	1	unchanged	1.17093	0.313032	unchanged	0.314657	0.79769	unchanged
ENSMUSG00000033952	chr1	139454771	139494091	+	Aspm	abnormal spindle microtubule assembly [Source:MGI Symbol;Acc:MGI:1334448]	protein_coding	24.8956	1.13339	2.77236e-05	Up	0.352295	0.220705	unchanged	0.2263	0.803024	unchanged	0.227742	0.543662	unchanged	-0.772355	0.0138277	unchanged	-0.442311	1	unchanged	-0.534128	0.155817	unchanged	-0.461565	0.245914	unchanged
ENSMUSG00000033953	chr11	17159262	17200375	+	Ppp3r1	protein phosphatase 3, regulatory subunit B, alpha isoform (calcineurin B, type I) [Source:MGI Symbol;Acc:MGI:107172]	protein_coding	15.212	0.96569	0.000138445	unchanged	-0.323648	0.207515	unchanged	-0.297999	0.704509	unchanged	0.197797	0.552366	unchanged	0.324379	0.277886	unchanged	-0.299974	1	unchanged	0.107864	0.827202	unchanged	0.544155	0.101982	unchanged
ENSMUSG00000033955	chr2	85048021	85073048	+	Tnks1bp1	tankyrase 1 binding protein 1 [Source:MGI Symbol;Acc:MGI:2446193]	protein_coding	5.40553	0.317378	0.636155	unchanged	1.47054	0.00129707	Up	-0.35747	0.864357	unchanged	0.513908	0.452225	unchanged	0.4439	0.397047	unchanged	0.0979975	1	unchanged	0.349435	0.604264	unchanged	-0.384252	0.516522	unchanged
ENSMUSG00000033960	chr18	4634877	4682869	+	Jcad	junctional cadherin 5 associated [Source:MGI Symbol;Acc:MGI:2685174]	protein_coding	1.99104	-0.226339	0.892114	unchanged	0.435374	0.579227	unchanged	-0.312959	0.947834	unchanged	-0.665374	0.736967	unchanged	-0.0149604	0.995824	unchanged	0.445238	1	unchanged	-1.04485	0.353871	unchanged	-2.13277	0.0319587	Down
ENSMUSG00000033961	chr7	12977847	12985714	+	Zfp446	zinc finger protein 446 [Source:MGI Symbol;Acc:MGI:2442185]	protein_coding	4.27051	-0.0929032	0.87034	unchanged	-0.483222	0.277925	unchanged	-0.89905	0.252723	unchanged	-0.275658	0.683817	unchanged	-0.517973	0.422255	unchanged	-0.333212	1	unchanged	-0.798428	0.275625	unchanged	-0.231099	0.777154	unchanged
ENSMUSG00000033963	chr6	113596760	113600715	-	Fancd2os	Fancd2 opposite strand [Source:MGI Symbol;Acc:MGI:1918229]	protein_coding	4.82591	-4.37663	2.71225e-10	Down	-3.14578	1.73888e-07	Down	0.567768	0.389413	unchanged	1.99847	0.026029	Up	1.09546	0.380593	unchanged	0.159197	1	unchanged	-0.478418	0.783957	unchanged	-0.484756	0.779375	unchanged
ENSMUSG00000033964	chr1	139422287	139453005	+	Zbtb41	zinc finger and BTB domain containing 41 [Source:MGI Symbol;Acc:MGI:2444487]	protein_coding	11.8747	-0.19595	0.572204	unchanged	-0.468279	0.0640771	unchanged	-0.131587	0.89876	unchanged	-0.76994	0.0431604	unchanged	-1.53447	3.72e-05	Down	-0.286324	1	unchanged	-0.481658	0.236778	unchanged	0.0556807	0.937365	unchanged
ENSMUSG00000033966	chr17	80523549	80577813	-	Cdkl4	cyclin-dependent kinase-like 4 [Source:MGI Symbol;Acc:MGI:3587025]	protein_coding	2.08776	-2.94304	0.000278196	Down	-2.28977	0.0121328	Down	-0.340625	0.882757	unchanged	0.636599	0.658115	unchanged	1.69336	0.137854	unchanged	-0.813496	1	unchanged	0.102416	0.969926	unchanged	1.88713	0.23149	unchanged
ENSMUSG00000033967	chr7	12927415	12931072	+	Rnf225	ring finger protein 225 [Source:MGI Symbol;Acc:MGI:1924198]	protein_coding	1.47999	2.15437	0.0239268	Up	1.76774	0.12115	unchanged	1.13005	NA	unchanged	-1.52993	0.137168	unchanged	1.25097	0.331754	unchanged	-0.316994	1	unchanged	0.0763287	0.972407	unchanged	-1.38288	0.140173	unchanged
ENSMUSG00000033970	chr5	151642755	151651242	-	Rfc3	replication factor C (activator 1) 3 [Source:MGI Symbol;Acc:MGI:1916513]	protein_coding	49.452	0.321047	0.0575304	unchanged	-0.370282	0.0198201	unchanged	-0.0679511	0.918976	unchanged	-0.110725	0.656862	unchanged	-0.996496	6.63e-08	unchanged	0.0702602	1	unchanged	-0.117062	0.705445	unchanged	-0.104298	0.705066	unchanged
ENSMUSG00000033972	chr17	22337988	22361400	-	Zfp944	zinc finger protein 944 [Source:MGI Symbol;Acc:MGI:2442394]	protein_coding	9.69219	-0.0522889	0.922572	unchanged	0.825782	0.0408051	unchanged	-0.353945	0.713583	unchanged	-0.227729	0.697646	unchanged	-0.306304	0.523851	unchanged	0.194886	1	unchanged	-0.213801	0.771321	unchanged	-0.202242	0.788387	unchanged
ENSMUSG00000033983	chr11	88970251	88991613	+	Coil	coilin [Source:MGI Symbol;Acc:MGI:104842]	protein_coding	47.0052	0.225505	0.52844	unchanged	-0.431661	0.156498	unchanged	-0.293775	0.718012	unchanged	0.462955	0.203769	unchanged	0.154436	0.718474	unchanged	-0.627663	1	unchanged	0.542104	0.17306	unchanged	0.502364	0.18285	unchanged
ENSMUSG00000033985	chr4	116720947	116805956	+	Tesk2	testis-specific kinase 2 [Source:MGI Symbol;Acc:MGI:2385204]	protein_coding	18.5731	1.52087	7.24625e-07	Up	1.07193	0.000841601	Up	0.128082	0.928367	unchanged	0.143848	0.754303	unchanged	-0.422012	0.19641	unchanged	-0.210251	1	unchanged	0.347518	0.46305	unchanged	0.189117	0.691786	unchanged
ENSMUSG00000033991	chr13	76098733	76190316	+	Ttc37	tetratricopeptide repeat domain 37 [Source:MGI Symbol;Acc:MGI:2679923]	protein_coding	20.1963	0.651726	0.00818181	unchanged	0.516343	0.0209761	unchanged	-0.104795	0.92183	unchanged	0.496928	0.0483687	unchanged	-0.148543	0.675892	unchanged	-0.210068	1	unchanged	0.238809	0.485993	unchanged	-0.421309	0.184742	unchanged
ENSMUSG00000033998	chr8	125995169	126030685	+	Kcnk1	potassium channel, subfamily K, member 1 [Source:MGI Symbol;Acc:MGI:109322]	protein_coding	3.10035	1.52854	0.236675	unchanged	0	1	unchanged	0.365902	0.94292	unchanged	-1.38275	0.379852	unchanged	1.58728	0.209478	unchanged	0	1	unchanged	1.18207	0.547761	unchanged	0.571407	0.788387	unchanged
ENSMUSG00000034006	chr18	80253291	80292725	+	Pqlc1	PQ loop repeat containing 1 [Source:MGI Symbol;Acc:MGI:1914193]	protein_coding	57.1904	-2.4493	2.39524e-22	Down	-1.21165	7.76003e-07	Down	0.22676	0.744888	unchanged	0.703067	0.0286508	unchanged	1.79317	6.21e-10	Up	-0.193683	1	unchanged	0.276337	0.527125	unchanged	1.06637	0.000252505	Up
ENSMUSG00000034007	chr9	55549878	55938119	-	Scaper	S phase cyclin A-associated protein in the ER [Source:MGI Symbol;Acc:MGI:1925976]	protein_coding	6.73577	0.667533	0.123032	unchanged	-0.196236	0.631022	unchanged	-0.833275	0.411255	unchanged	0.201934	0.732428	unchanged	-0.064566	0.907709	unchanged	-1.07877	0.947812	unchanged	0.275524	0.654738	unchanged	-0.496967	0.317347	unchanged
ENSMUSG00000034021	chr5	150673738	150810690	+	Pds5b	PDS5 cohesin associated factor B [Source:MGI Symbol;Acc:MGI:2140945]	protein_coding	22.7168	0.947647	4.85652e-05	unchanged	0.599358	0.00413204	unchanged	-0.104341	0.92265	unchanged	-0.0342008	0.93699	unchanged	-0.371303	0.17557	unchanged	-0.124198	1	unchanged	0.0724401	0.858747	unchanged	0.199101	0.562568	unchanged
ENSMUSG00000034022	chr15	76595802	76607591	-	Cpsf1	cleavage and polyadenylation specific factor 1 [Source:MGI Symbol;Acc:MGI:2679722]	protein_coding	66.8201	0.156314	0.306319	unchanged	0.283952	0.0420448	unchanged	-0.0151632	0.981889	unchanged	-0.105597	0.60628	unchanged	-0.409698	0.0146099	unchanged	-0.142422	1	unchanged	-0.355895	0.0479538	unchanged	0.0491638	0.85808	unchanged
ENSMUSG00000034023	chr6	113531681	113597017	+	Fancd2	Fanconi anemia, complementation group D2 [Source:MGI Symbol;Acc:MGI:2448480]	protein_coding	10.8683	0.968479	0.00552514	unchanged	1.08796	0.000275307	Up	-0.0401175	0.984181	unchanged	-0.328219	0.470197	unchanged	-0.716311	0.0493362	unchanged	-0.218993	1	unchanged	-0.667197	0.0963717	unchanged	-0.266701	0.54405	unchanged
ENSMUSG00000034024	chr10	117051000	117063814	-	Cct2	chaperonin containing Tcp1, subunit 2 (beta) [Source:MGI Symbol;Acc:MGI:107186]	protein_coding	626.764	0.114444	0.186777	unchanged	-0.500176	1.23238e-11	unchanged	0.0905254	0.644722	unchanged	-0.0196534	0.898151	unchanged	-0.40815	6.18e-07	unchanged	-0.0147416	1	unchanged	-0.0832387	0.53437	unchanged	-0.152528	0.139646	unchanged
ENSMUSG00000034032	chr2	119763303	119787537	-	Rpap1	RNA polymerase II associated protein 1 [Source:MGI Symbol;Acc:MGI:1916175]	protein_coding	40.542	1.12186	1.66439e-07	Up	1.23857	6.94665e-10	Up	-0.124433	0.88891	unchanged	-0.690637	0.00351697	unchanged	-0.929046	1.62e-05	unchanged	-0.0481257	1	unchanged	-1.08714	2.80988e-06	Down	-1.04194	3.49738e-06	Down
ENSMUSG00000034037	chr6	91978877	92076004	+	Fgd5	FYVE, RhoGEF and PH domain containing 5 [Source:MGI Symbol;Acc:MGI:2443369]	protein_coding	0.505474	-0.273565	0.923184	unchanged	0.936199	0.689661	unchanged	0.365902	NA	unchanged	0.419348	NA	unchanged	1.61875	NA	unchanged	0.404353	1	unchanged	-0.621293	NA	unchanged	0.571406	NA	unchanged
ENSMUSG00000034042	chr4	116557657	116593882	+	Gpbp1l1	GC-rich promoter binding protein 1-like 1 [Source:MGI Symbol;Acc:MGI:1924360]	protein_coding	28.1001	0.0644005	0.820801	unchanged	0.808003	7.64601e-05	unchanged	-0.287679	0.554829	unchanged	-0.109797	0.752642	unchanged	-0.119079	0.720079	unchanged	-0.223597	1	unchanged	0.275114	0.360726	unchanged	0.232111	0.433674	unchanged
ENSMUSG00000034055	chrX	102513974	102644246	-	Phka1	phosphorylase kinase alpha 1 [Source:MGI Symbol;Acc:MGI:97576]	protein_coding	1.40557	0.447782	0.788228	unchanged	0.214853	0.907181	unchanged	0.00522893	NA	unchanged	0.0586749	0.98742	unchanged	-0.423507	0.827266	unchanged	-0.316994	1	unchanged	0.460727	0.848883	unchanged	-0.0182444	0.994293	unchanged
ENSMUSG00000034057	chr10	116776534	116896919	-	Myrfl	myelin regulatory factor-like [Source:MGI Symbol;Acc:MGI:2685085]	protein_coding	0.557733	0.13676	0.960329	unchanged	-0.643083	0.749268	unchanged	1.04214	NA	unchanged	0.0637731	NA	unchanged	1.42829	0.516509	unchanged	0.414866	1	unchanged	-1.31327	NA	unchanged	0.210733	NA	unchanged
ENSMUSG00000034064	chr16	38525136	38550258	-	Poglut1	protein O-glucosyltransferase 1 [Source:MGI Symbol;Acc:MGI:2444232]	protein_coding	30.6266	0.457661	0.0821707	unchanged	0.371845	0.14979	unchanged	-0.378331	0.50746	unchanged	-1.50487	6.32652e-08	Down	-1.96107	1.15e-09	Down	0.164498	1	unchanged	-0.15796	0.728019	unchanged	-0.0668065	0.900074	unchanged
ENSMUSG00000034066	chr1	93512078	93621976	+	Farp2	FERM, RhoGEF and pleckstrin domain protein 2 [Source:MGI Symbol;Acc:MGI:2385126]	protein_coding	3.80191	-1.538	0.00155443	Down	-0.51413	0.406519	unchanged	-0.236204	0.876096	unchanged	0.862525	0.175324	unchanged	0.919631	0.216517	unchanged	0.559723	1	unchanged	-0.0990686	0.943157	unchanged	1.75604	0.0213277	Up
ENSMUSG00000034071	chr7	12415152	12422751	-	Zfp551	zinc fingr protein 551 [Source:MGI Symbol;Acc:MGI:3588205]	protein_coding	0.385385	0.808455	0.720431	unchanged	1.70408	0.38559	unchanged	0.365902	NA	unchanged	0.419348	NA	unchanged	0.29784	NA	unchanged	0.765026	1	unchanged	-0.30715	NA	unchanged	1.84832	NA	unchanged
ENSMUSG00000034075	chr2	84687969	84715180	-	Zdhhc5	zinc finger, DHHC domain containing 5 [Source:MGI Symbol;Acc:MGI:1923573]	protein_coding	51.3809	0.376372	0.0224381	unchanged	0.282682	0.0799721	unchanged	-0.176093	0.683124	unchanged	-0.0298704	0.919979	unchanged	0.0758258	0.787237	unchanged	-0.0833579	1	unchanged	0.256848	0.245158	unchanged	0.144202	0.566251	unchanged
ENSMUSG00000034083	chr6	91878052	91899843	+	Ccdc174	coiled-coil domain containing 174 [Source:MGI Symbol;Acc:MGI:2444652]	protein_coding	18.0361	0.205415	0.364491	unchanged	-0.665064	0.0014771	unchanged	0.262803	0.556017	unchanged	0.077729	0.819019	unchanged	0.15604	0.67562	unchanged	-0.408837	1	unchanged	0.0276993	0.960357	unchanged	-0.430858	0.224965	unchanged
ENSMUSG00000034088	chr1	93405939	93478815	-	Hdlbp	high density lipoprotein (HDL) binding protein [Source:MGI Symbol;Acc:MGI:99256]	protein_coding	257.549	0.0857509	0.489524	unchanged	0.55037	2.03444e-08	unchanged	0.0895658	0.76432	unchanged	-0.167645	0.199963	unchanged	0.405067	0.000267915	unchanged	0.055064	1	unchanged	0.191439	0.179198	unchanged	0.503047	3.70003e-06	unchanged
ENSMUSG00000034101	chr2	84600070	84650765	-	Ctnnd1	catenin (cadherin associated protein), delta 1 [Source:MGI Symbol;Acc:MGI:105100]	protein_coding	188.776	0.141709	0.328616	unchanged	0.0638346	0.682229	unchanged	0.189881	0.485307	unchanged	0.105871	0.573243	unchanged	0.132649	0.430293	unchanged	0.159221	1	unchanged	0.0895343	0.697566	unchanged	0.128418	0.501007	unchanged
ENSMUSG00000034105	chr8	119760075	119778416	-	Meak7	MTOR associated protein , eak-7 homolog [Source:MGI Symbol;Acc:MGI:1921597]	protein_coding	2.03247	-0.0196639	0.987758	unchanged	1.70839	0.0643072	unchanged	-0.237921	0.935145	unchanged	-0.528552	0.669626	unchanged	-0.696781	0.389948	unchanged	1.18296	1	unchanged	0.203946	0.883384	unchanged	0.68389	0.436673	unchanged
ENSMUSG00000034108	chr19	4825365	4839332	-	Ccs	copper chaperone for superoxide dismutase [Source:MGI Symbol;Acc:MGI:1333783]	protein_coding	22.976	-0.473687	0.0454692	unchanged	-0.198822	0.49913	unchanged	-0.105416	0.897883	unchanged	0.118157	0.763934	unchanged	-0.393488	0.170153	unchanged	-0.0775322	1	unchanged	-0.429107	0.29308	unchanged	0.13496	0.768577	unchanged
ENSMUSG00000034109	chr3	75875083	75956949	-	Golim4	golgi integral membrane protein 4 [Source:MGI Symbol;Acc:MGI:1920374]	protein_coding	1.80246	-0.402137	0.687792	unchanged	-0.534362	0.524833	unchanged	-0.118263	0.971909	unchanged	1.1215	0.229772	unchanged	-1.58187	0.218698	unchanged	-0.621795	1	unchanged	1.03925	0.320667	unchanged	0.981432	0.436142	unchanged
ENSMUSG00000034110	chr5	130144860	130155806	+	Kctd7	potassium channel tetramerisation domain containing 7 [Source:MGI Symbol;Acc:MGI:2442265]	protein_coding	0.837621	1.6069	0.212396	unchanged	0.192223	0.886355	unchanged	0.654571	NA	unchanged	-0.765861	0.656684	unchanged	0.338927	0.845695	unchanged	-1.91941	1	unchanged	-0.900168	NA	unchanged	-0.281261	0.907136	unchanged
ENSMUSG00000034111	chr12	87166236	87200454	-	Tmed8	transmembrane p24 trafficking protein 8 [Source:MGI Symbol;Acc:MGI:1923480]	protein_coding	7.43862	-0.513923	0.224037	unchanged	-0.391758	0.325351	unchanged	-0.0794338	0.958887	unchanged	-0.98009	0.0691438	unchanged	-0.591252	0.247794	unchanged	-0.341323	1	unchanged	-0.368262	0.579965	unchanged	0.0080541	0.994293	unchanged
ENSMUSG00000034112	chr8	119700008	119757717	+	Atp2c2	ATPase, Ca++ transporting, type 2C, member 2 [Source:MGI Symbol;Acc:MGI:1916297]	protein_coding	0.768266	2.28377	0.0764783	unchanged	3.1927	0.00901682	Up	-0.716118	NA	unchanged	-2.85933	0.041941	Down	1.47454	0.360701	unchanged	0.404353	1	unchanged	-0.796245	NA	unchanged	-0.49727	NA	unchanged
ENSMUSG00000034116	chr17	57279099	57328031	+	Vav1	vav 1 oncogene [Source:MGI Symbol;Acc:MGI:98923]	protein_coding	1.02078	-2.46913	0.0104699	Down	-2.53557	0.0151594	Down	-2.04904	NA	unchanged	1.42977	0.272002	unchanged	3.11248	0.00552653	Up	0.267612	1	unchanged	-0.981967	NA	unchanged	-0.14994	0.956188	unchanged
ENSMUSG00000034118	chr5	130073325	130135729	+	Tpst1	protein-tyrosine sulfotransferase 1 [Source:MGI Symbol;Acc:MGI:1298231]	protein_coding	27.3258	1.14016	0.000177015	Up	-0.437042	0.172667	unchanged	0.534548	0.39326	unchanged	-0.0926825	0.865761	unchanged	-0.217069	0.62206	unchanged	-0.28872	1	unchanged	-0.594295	0.185796	unchanged	-0.425683	0.380638	unchanged
ENSMUSG00000034120	chr11	116849900	116853094	-	Srsf2	serine/arginine-rich splicing factor 2 [Source:MGI Symbol;Acc:MGI:98284]	protein_coding	572.005	-0.0178831	0.939426	unchanged	0.129068	0.445104	unchanged	0.083717	0.873906	unchanged	-0.00869369	0.986985	unchanged	0.126648	0.523127	unchanged	-0.0527089	1	unchanged	-0.0663672	0.81842	unchanged	0.0108274	0.972318	unchanged
ENSMUSG00000034121	chr11	87853214	87863803	+	Mks1	Meckel syndrome, type 1 [Source:MGI Symbol;Acc:MGI:3584243]	protein_coding	4.84563	-0.202057	0.69184	unchanged	-0.480029	0.358731	unchanged	-0.859909	0.267359	unchanged	-0.684459	0.243444	unchanged	-0.104727	0.886083	unchanged	0.11072	1	unchanged	-0.0267806	0.982291	unchanged	-0.21791	0.77146	unchanged
ENSMUSG00000034126	chr12	87106860	87147968	-	Pomt2	protein-O-mannosyltransferase 2 [Source:MGI Symbol;Acc:MGI:2444430]	protein_coding	9.71627	0.366441	0.30665	unchanged	0.0353721	0.940189	unchanged	0.269231	0.770578	unchanged	0.0240289	0.97847	unchanged	-0.258919	0.514035	unchanged	0.174806	1	unchanged	-0.507767	0.306668	unchanged	-0.422694	0.372963	unchanged
ENSMUSG00000034127	chr10	115816831	115849893	+	Tspan8	tetraspanin 8 [Source:MGI Symbol;Acc:MGI:2384918]	protein_coding	43.5137	1.65803	0.0391502	Up	-0.0247985	0.986374	unchanged	-0.610365	0.8051	unchanged	-1.23372	0.202263	unchanged	1.84878	0.0241365	Up	0.303611	1	unchanged	1.29136	0.25364	unchanged	-1.42429	0.146748	unchanged
ENSMUSG00000034135	chr9	46012819	46224194	+	Sik3	SIK family kinase 3 [Source:MGI Symbol;Acc:MGI:2446296]	protein_coding	22.1102	-1.03015	0.000866613	Down	0.477053	0.111894	unchanged	-0.46118	0.452096	unchanged	0.946215	0.00639647	unchanged	0.210201	0.608937	unchanged	-0.775989	1	unchanged	0.643606	0.0708861	unchanged	0.848093	0.00927628	unchanged
ENSMUSG00000034145	chr12	87021339	87090043	+	Tmem63c	transmembrane protein 63c [Source:MGI Symbol;Acc:MGI:2444386]	protein_coding	0.570465	-1.31772	0.406899	unchanged	0.302852	0.850449	unchanged	-1.3996	NA	unchanged	0.780022	NA	unchanged	-1.29566	0.38631	unchanged	-0.897379	1	unchanged	-2.36244	NA	unchanged	-1.46528	NA	unchanged
ENSMUSG00000034152	chr13	74169487	74208732	-	Exoc3	exocyst complex component 3 [Source:MGI Symbol;Acc:MGI:2443972]	protein_coding	16.316	0.189041	0.499183	unchanged	-0.0250501	0.943413	unchanged	0.124278	0.883242	unchanged	-0.160057	0.665816	unchanged	-0.187601	0.620885	unchanged	-0.525694	1	unchanged	-0.232976	0.568153	unchanged	0.146592	0.719079	unchanged
ENSMUSG00000034154	chr2	119373041	119477687	-	Ino80	INO80 complex subunit [Source:MGI Symbol;Acc:MGI:1915392]	protein_coding	59.6148	0.445994	0.0125558	unchanged	0.450843	0.00964512	unchanged	0.0788846	0.911123	unchanged	-0.270465	0.22245	unchanged	-0.886205	7.73e-06	unchanged	-0.297253	1	unchanged	-0.476729	0.0321919	unchanged	-0.37312	0.111723	unchanged
ENSMUSG00000034156	chr11	87760540	87785928	+	Tspoap1	TSPO associated protein 1 [Source:MGI Symbol;Acc:MGI:2450877]	protein_coding	0.206989	0	NA	unchanged	0	NA	unchanged	0	NA	unchanged	0	NA	unchanged	-0.423505	NA	unchanged	0	1	unchanged	1.18207	NA	unchanged	-1.23341	NA	unchanged
ENSMUSG00000034157	chr12	86947042	86965362	+	Cipc	CLOCK interacting protein, circadian [Source:MGI Symbol;Acc:MGI:1919185]	protein_coding	8.17685	-0.701181	0.134306	unchanged	-0.480835	0.333178	unchanged	-0.34374	0.77619	unchanged	1.16123	0.0145741	Up	0.810244	0.0581896	unchanged	-0.0513325	1	unchanged	0.00389458	0.99864	unchanged	-0.182083	0.817415	unchanged
ENSMUSG00000034158	chr16	37868388	37888858	+	Lrrc58	leucine rich repeat containing 58 [Source:MGI Symbol;Acc:MGI:2443542]	protein_coding	63.7104	-0.535146	0.000894737	unchanged	-0.121385	0.496133	unchanged	-0.423318	0.0842156	unchanged	0.276905	0.18035	unchanged	0.263368	0.202457	unchanged	-0.18631	1	unchanged	0.343792	0.0876045	unchanged	0.329965	0.106675	unchanged
ENSMUSG00000034160	chrX	101640059	101684351	+	Ogt	O-linked N-acetylglucosamine (GlcNAc) transferase (UDP-N-acetylglucosamine:polypeptide-N-acetylglucosaminyl transferase) [Source:MGI Symbol;Acc:MGI:1339639]	protein_coding	75.9782	0.842556	0.00123206	unchanged	0.589813	0.0263141	unchanged	-0.100949	0.926484	unchanged	-0.700721	0.017362	unchanged	-0.511694	0.0915404	unchanged	0.257022	1	unchanged	-0.0481006	0.935966	unchanged	-0.111763	0.819349	unchanged
ENSMUSG00000034161	chr15	76457451	76459458	+	Scx	scleraxis [Source:MGI Symbol;Acc:MGI:102934]	protein_coding	3.06899	0.661499	0.330414	unchanged	1.75041	0.00376903	Up	-0.72528	0.695122	unchanged	-0.179512	0.865808	unchanged	0.0190024	0.991559	unchanged	1.17491	1	unchanged	0.514841	0.513793	unchanged	1.12027	0.0903281	unchanged
ENSMUSG00000034163	chr10	115384958	115432772	+	Zfc3h1	zinc finger, C3H1-type containing [Source:MGI Symbol;Acc:MGI:2446143]	protein_coding	20.0214	2.55819	3.42606e-15	Up	-0.0144466	0.975412	unchanged	0.629816	0.415229	unchanged	-1.02329	0.000962929	Down	-0.733313	0.0370433	unchanged	-0.199664	1	unchanged	-0.0146039	0.984116	unchanged	-0.0813936	0.895849	unchanged
ENSMUSG00000034164	chr11	5106264	5152257	-	Emid1	EMI domain containing 1 [Source:MGI Symbol;Acc:MGI:2155091]	protein_coding	0.156877	0.447779	NA	unchanged	-0.50649	NA	unchanged	0	NA	unchanged	-0.301996	NA	unchanged	0.297838	NA	unchanged	-0.677663	1	unchanged	0	NA	unchanged	-0.51061	NA	unchanged
ENSMUSG00000034165	chr17	47505050	47599691	+	Ccnd3	cyclin D3 [Source:MGI Symbol;Acc:MGI:88315]	protein_coding	289.038	-0.0412413	0.90571	unchanged	0.737275	0.00155494	unchanged	0.488998	0.239845	unchanged	0.367569	0.220943	unchanged	0.00469586	0.995924	unchanged	0.103665	1	unchanged	0.332442	0.352557	unchanged	0.626343	0.0246344	unchanged
ENSMUSG00000034168	chr12	86880700	86884798	-	Irf2bpl	interferon regulatory factor 2 binding protein-like [Source:MGI Symbol;Acc:MGI:2442463]	protein_coding	62.5975	-0.138655	0.587558	unchanged	0.269515	0.228473	unchanged	-0.57181	0.0702159	unchanged	0.134009	0.68355	unchanged	-0.598775	0.00646343	unchanged	-0.262628	1	unchanged	0.573858	0.0205105	unchanged	0.157566	0.621617	unchanged
ENSMUSG00000034171	chr4	115967144	116017926	-	Faah	fatty acid amide hydrolase [Source:MGI Symbol;Acc:MGI:109609]	protein_coding	6.34945	0.455665	0.377358	unchanged	0.95297	0.0667434	unchanged	-0.759672	0.466372	unchanged	-1.54405	0.00629254	Down	0.975591	0.0989649	unchanged	0.522763	1	unchanged	0.743758	0.24927	unchanged	0.906076	0.0852186	unchanged
ENSMUSG00000034173	chr5	129895722	129903623	+	Zbed5	zinc finger, BED type containing 5 [Source:MGI Symbol;Acc:MGI:1919220]	protein_coding	1.84008	0.347468	0.735761	unchanged	0.231552	0.842248	unchanged	0.264921	0.932978	unchanged	-0.539126	0.679188	unchanged	-0.697848	0.544455	unchanged	0.22196	1	unchanged	-1.43378	0.368266	unchanged	-1.202	0.309894	unchanged
ENSMUSG00000034175	chr11	5098925	5106093	+	Rhbdd3	rhomboid domain containing 3 [Source:MGI Symbol;Acc:MGI:2444684]	protein_coding	9.91044	-0.548334	0.100146	unchanged	1.10785	9.39774e-05	Up	0.171339	0.86734	unchanged	0.17838	0.746279	unchanged	-0.63835	0.0938803	unchanged	0.380267	1	unchanged	-0.332197	0.442087	unchanged	-0.0907772	0.886468	unchanged
ENSMUSG00000034187	chr11	103821781	103954056	-	Nsf	N-ethylmaleimide sensitive fusion protein [Source:MGI Symbol;Acc:MGI:104560]	protein_coding	49.9924	0.54885	0.0615632	unchanged	0.481351	0.100328	unchanged	-0.168391	0.872243	unchanged	-0.242461	0.553036	unchanged	-1.19898	1.6e-05	Down	0.153874	1	unchanged	-0.108208	0.845685	unchanged	-0.515415	0.145796	unchanged
ENSMUSG00000034189	chr8	119561988	119575183	-	Hsdl1	hydroxysteroid dehydrogenase like 1 [Source:MGI Symbol;Acc:MGI:1919802]	protein_coding	21.2525	0.783106	0.00163165	unchanged	0.732189	0.00181027	unchanged	0.313733	0.613284	unchanged	-0.313945	0.32166	unchanged	-0.317947	0.288673	unchanged	-0.0294805	1	unchanged	-0.393525	0.254167	unchanged	-0.552112	0.0471711	unchanged
ENSMUSG00000034190	chr14	69716999	69732541	-	Chmp7	charged multivesicular body protein 7 [Source:MGI Symbol;Acc:MGI:1913922]	protein_coding	40.8557	-0.0889365	0.662233	unchanged	-0.777265	1.95892e-07	unchanged	-0.0636627	0.920973	unchanged	0.59462	0.00027779	unchanged	0.23611	0.275154	unchanged	-0.102203	1	unchanged	-0.335903	0.180454	unchanged	0.040397	0.914483	unchanged
ENSMUSG00000034192	chr6	91515927	91522625	+	Lsm3	LSM3 homolog, U6 small nuclear RNA and mRNA degradation associated [Source:MGI Symbol;Acc:MGI:1914928]	protein_coding	21.4498	0.234855	0.336787	unchanged	-0.0991571	0.707299	unchanged	0.0790059	0.92793	unchanged	-0.0414641	0.916853	unchanged	0.384902	0.201837	unchanged	-0.000182403	1	unchanged	-0.0752393	0.863699	unchanged	0.195947	0.584757	unchanged
ENSMUSG00000034194	chr14	69697306	69707584	-	R3hcc1	R3H domain and coiled-coil containing 1 [Source:MGI Symbol;Acc:MGI:1919093]	protein_coding	66.4103	-0.323021	0.165116	unchanged	-0.217693	0.39276	unchanged	0.126227	0.869769	unchanged	1.29838	4.76221e-10	Up	0.961411	4.7e-05	unchanged	0.0908669	1	unchanged	-0.0931486	0.837944	unchanged	0.330047	0.304766	unchanged
ENSMUSG00000034201	chr11	5054131	5065327	-	Gas2l1	growth arrest-specific 2 like 1 [Source:MGI Symbol;Acc:MGI:1926176]	protein_coding	42.9219	-0.50751	0.0252847	unchanged	0.833674	5.07422e-05	unchanged	-0.238625	0.658276	unchanged	-0.0962873	0.810662	unchanged	0.0193996	0.963301	unchanged	0.329485	1	unchanged	-0.171774	0.644012	unchanged	-0.2907	0.312685	unchanged
ENSMUSG00000034203	chr6	91462171	91473546	-	Chchd4	coiled-coil-helix-coiled-coil-helix domain containing 4 [Source:MGI Symbol;Acc:MGI:1919420]	protein_coding	66.9073	0.286337	0.131946	unchanged	-0.361666	0.0400682	unchanged	-0.155956	0.76432	unchanged	-0.46321	0.0226275	unchanged	-0.455609	0.0278163	unchanged	0.0144685	1	unchanged	-0.575686	0.00909537	unchanged	-0.0223934	0.955942	unchanged
ENSMUSG00000034205	chr14	69609067	69695834	+	Loxl2	lysyl oxidase-like 2 [Source:MGI Symbol;Acc:MGI:2137913]	protein_coding	7.67743	-1.07628	0.00647507	Down	-1.44982	0.00103235	Down	0.168021	0.899607	unchanged	1.50247	0.000226967	Up	1.14018	0.11074	unchanged	-0.251739	1	unchanged	-0.0976964	0.935304	unchanged	1.21774	0.108299	unchanged
ENSMUSG00000034206	chr16	37011785	37095417	+	Polq	polymerase (DNA directed), theta [Source:MGI Symbol;Acc:MGI:2155399]	protein_coding	7.90713	-0.645076	0.0586952	unchanged	-1.95831	2.22363e-09	Down	-0.47298	0.481263	unchanged	0.0836241	0.900976	unchanged	0.537474	0.32312	unchanged	0.34383	1	unchanged	1.15428	0.0105452	Up	0.307305	0.621617	unchanged
ENSMUSG00000034209	chr11	5058127	5060385	+	Rasl10a	RAS-like, family 10, member A [Source:MGI Symbol;Acc:MGI:1922918]	protein_coding	13.0676	-2.20224	7.41477e-10	Down	-0.616461	0.0788903	unchanged	0.436178	0.52327	unchanged	-0.181117	0.815503	unchanged	-0.0506025	0.938856	unchanged	-0.502575	1	unchanged	-0.811227	0.113015	unchanged	-0.67835	0.151982	unchanged
ENSMUSG00000034210	chr4	115737743	115777327	+	Efcab14	EF-hand calcium binding domain 14 [Source:MGI Symbol;Acc:MGI:2442397]	protein_coding	19.367	0.392511	0.133589	unchanged	-0.325016	0.208098	unchanged	-0.220775	0.76432	unchanged	0.0395409	0.93209	unchanged	-0.333128	0.348297	unchanged	-0.270473	1	unchanged	-0.0145542	0.979457	unchanged	-0.594021	0.0776418	unchanged
ENSMUSG00000034211	chr5	129715496	129722556	+	Mrps17	mitochondrial ribosomal protein S17 [Source:MGI Symbol;Acc:MGI:1913508]	protein_coding	298.969	-0.969319	5.64819e-11	unchanged	-0.479625	0.00178066	unchanged	0.329995	0.209127	unchanged	0.41507	0.0191258	unchanged	0.399337	0.0213112	unchanged	0.0114749	1	unchanged	-0.121605	0.668715	unchanged	0.272022	0.187654	unchanged
ENSMUSG00000034216	chr2	119288739	119298453	+	Vps18	VPS18 CORVET/HOPS core subunit [Source:MGI Symbol;Acc:MGI:2443626]	protein_coding	12.3723	0.589445	0.041709	unchanged	0.584799	0.0290162	unchanged	0.335428	0.626358	unchanged	0.0426125	0.934497	unchanged	0.278785	0.5102	unchanged	0.158242	1	unchanged	-0.637288	0.0783173	unchanged	-0.12059	0.802571	unchanged
ENSMUSG00000034218	chr9	53439148	53536740	-	Atm	ataxia telangiectasia mutated [Source:MGI Symbol;Acc:MGI:107202]	protein_coding	14.6285	-0.550069	0.032971	unchanged	-2.01292	5.37333e-14	Down	0.05511	0.955892	unchanged	0.480443	0.115312	unchanged	0.616009	0.147316	unchanged	-0.330171	1	unchanged	0.306312	0.588119	unchanged	0.758489	0.0819217	unchanged
ENSMUSG00000034220	chr1	92831644	92860779	+	Gpc1	glypican 1 [Source:MGI Symbol;Acc:MGI:1194891]	protein_coding	1.41022	-0.861762	0.547758	unchanged	1.78926	0.114064	unchanged	-0.258435	NA	unchanged	0.0586749	0.98742	unchanged	-0.747698	0.61703	unchanged	0.894548	1	unchanged	-0.0150767	0.996331	unchanged	-0.386576	0.81841	unchanged
ENSMUSG00000034224	chr8	119479601	119501698	-	Slc38a8	solute carrier family 38, member 8 [Source:MGI Symbol;Acc:MGI:2685433]	protein_coding	2.04665	-0.833028	0.190296	unchanged	-0.790322	0.233362	unchanged	0.0417834	0.990805	unchanged	0.156277	0.898205	unchanged	1.30543	0.227522	unchanged	0.144229	1	unchanged	0.275731	0.831449	unchanged	0.695571	0.542247	unchanged
ENSMUSG00000034226	chr2	119269200	119271272	-	Rhov	ras homolog family member V [Source:MGI Symbol;Acc:MGI:2444227]	protein_coding	0.581436	-0.506957	0.721036	unchanged	-1.07186	0.458863	unchanged	-0.137185	NA	unchanged	-0.876458	NA	unchanged	0.29784	0.887103	unchanged	0.634391	1	unchanged	1.37824	NA	unchanged	0.197805	NA	unchanged
ENSMUSG00000034227	chr11	116330703	116335399	-	Foxj1	forkhead box J1 [Source:MGI Symbol;Acc:MGI:1347474]	protein_coding	0.398313	-0.273564	0.95823	unchanged	0	1	unchanged	-0.355443	NA	unchanged	0.419347	NA	unchanged	0.297839	NA	unchanged	1.1257	1	unchanged	0	NA	unchanged	-0.14994	NA	unchanged
ENSMUSG00000034235	chr14	20548911	20641063	-	Usp54	ubiquitin specific peptidase 54 [Source:MGI Symbol;Acc:MGI:1926037]	protein_coding	11.1016	-1.38865	4.25398e-06	Down	-1.79716	2.70982e-08	Down	0.169736	0.845612	unchanged	0.622478	0.125938	unchanged	0.674232	0.104054	unchanged	-0.191654	1	unchanged	-0.131228	0.881597	unchanged	-0.331648	0.565489	unchanged
ENSMUSG00000034243	chr16	36875139	36933085	+	Golgb1	golgi autoantigen, golgin subfamily b, macrogolgin 1 [Source:MGI Symbol;Acc:MGI:1099447]	protein_coding	26.1825	1.04274	1.47904e-07	Up	0.525296	0.0133404	unchanged	-0.270028	0.633783	unchanged	-0.289349	0.241885	unchanged	-0.201835	0.505756	unchanged	-0.00811348	1	unchanged	-0.0329049	0.944867	unchanged	-0.011257	0.979598	unchanged
ENSMUSG00000034245	chr6	91156664	91174692	+	Hdac11	histone deacetylase 11 [Source:MGI Symbol;Acc:MGI:2385252]	protein_coding	1.06009	-0.634238	0.795027	unchanged	-0.14582	0.95773	unchanged	-0.716118	NA	unchanged	-0.301998	0.930163	unchanged	-0.423507	0.882885	unchanged	0.0436796	1	unchanged	0	NA	unchanged	-0.630351	0.842854	unchanged
ENSMUSG00000034247	chr11	103364274	103412687	-	Plekhm1	pleckstrin homology domain containing, family M (with RUN domain) member 1 [Source:MGI Symbol;Acc:MGI:2443207]	protein_coding	24.965	-1.34808	1.19997e-09	Down	-0.21737	0.372881	unchanged	0.180268	0.754122	unchanged	-0.917393	0.00450421	unchanged	-0.408337	0.186659	unchanged	0.17432	1	unchanged	-0.88134	0.00202722	unchanged	-0.803677	0.00321255	unchanged
ENSMUSG00000034248	chr14	69241847	69285112	-	Slc25a37	solute carrier family 25, member 37 [Source:MGI Symbol;Acc:MGI:1914962]	protein_coding	4.02408	0.0860609	0.951478	unchanged	-0.926194	0.195865	unchanged	-0.413144	0.906997	unchanged	0.220248	0.889718	unchanged	0.530004	0.455094	unchanged	-0.331808	1	unchanged	1.01649	0.314505	unchanged	-0.853687	0.278492	unchanged
ENSMUSG00000034252	chr9	80066902	80144953	+	Senp6	SUMO/sentrin specific peptidase 6 [Source:MGI Symbol;Acc:MGI:1922075]	protein_coding	57.9407	0.854826	2.694e-10	unchanged	-0.804549	2.66962e-09	unchanged	-0.257173	0.410819	unchanged	-0.19608	0.262297	unchanged	-0.575511	0.000832362	unchanged	-0.0444336	1	unchanged	0.0959934	0.741991	unchanged	-0.222843	0.329622	unchanged
ENSMUSG00000034254	chr17	34604261	34613449	+	Agpat1	1-acylglycerol-3-phosphate O-acyltransferase 1 (lysophosphatidic acid acyltransferase, alpha) [Source:MGI Symbol;Acc:MGI:1932075]	protein_coding	7.24079	1.22607	0.00154905	Up	1.68418	1.94284e-06	Up	0.0504181	0.981146	unchanged	-0.19662	0.717988	unchanged	0.135305	0.785621	unchanged	-0.304895	1	unchanged	-0.0341322	0.962016	unchanged	0.207266	0.682127	unchanged
ENSMUSG00000034255	chr11	103331496	103363692	-	Arhgap27	Rho GTPase activating protein 27 [Source:MGI Symbol;Acc:MGI:1916903]	protein_coding	0.722503	-0.947209	0.537357	unchanged	2.2467	0.0798777	unchanged	-1.75044	NA	unchanged	0.419348	0.863825	unchanged	2.36285	0.0650383	unchanged	0.765027	1	unchanged	-1.21045	NA	unchanged	0.227196	NA	unchanged
ENSMUSG00000034258	chr12	85746538	85813585	+	Flvcr2	feline leukemia virus subgroup C cellular receptor 2 [Source:MGI Symbol;Acc:MGI:2384974]	protein_coding	54.1622	-0.766157	0.00518425	unchanged	-3.14528	5.84579e-30	Down	-0.1299	0.897883	unchanged	0.59612	0.0619182	unchanged	1.35958	9.28e-06	Up	0.137688	1	unchanged	0.288093	0.612946	unchanged	0.870379	0.0349021	unchanged
ENSMUSG00000034259	chr15	76327396	76330677	+	Exosc4	exosome component 4 [Source:MGI Symbol;Acc:MGI:1923576]	protein_coding	59.3408	-0.97554	5.46346e-13	unchanged	-0.132161	0.41117	unchanged	-0.0378576	0.943246	unchanged	0.137608	0.544918	unchanged	0.362483	0.0437331	unchanged	0.00899119	1	unchanged	-0.226924	0.307813	unchanged	0.301145	0.105641	unchanged
ENSMUSG00000034263	chr9	64960904	64986978	+	Ints14	integrator complex subunit 14 [Source:MGI Symbol;Acc:MGI:1917132]	protein_coding	23.1431	-0.508367	0.0123692	unchanged	-0.525325	0.00911681	unchanged	0.375701	0.227304	unchanged	0.48465	0.0372401	unchanged	-0.135981	0.679223	unchanged	-0.0681814	1	unchanged	0.0467497	0.922623	unchanged	-0.153329	0.690907	unchanged
ENSMUSG00000034269	chr6	113077364	113153435	+	Setd5	SET domain containing 5 [Source:MGI Symbol;Acc:MGI:1920145]	protein_coding	32.2972	1.1201	8.26338e-10	Up	0.861856	3.42018e-06	unchanged	-0.298476	0.543339	unchanged	-0.597189	0.00267341	unchanged	-0.282419	0.232242	unchanged	0.0331187	1	unchanged	-0.241028	0.409661	unchanged	-0.125092	0.712816	unchanged
ENSMUSG00000034271	chr12	85599026	85639878	+	Jdp2	Jun dimerization protein 2 [Source:MGI Symbol;Acc:MGI:1932093]	protein_coding	6.11283	-0.824057	0.265934	unchanged	1.74357	0.00671479	Up	0.343775	0.876804	unchanged	-2.57706	0.023029	Down	-2.86846	6.53e-05	Down	-0.392906	1	unchanged	-0.500604	0.643791	unchanged	-0.76419	0.350167	unchanged
ENSMUSG00000034274	chr11	4895319	4928867	+	Thoc5	THO complex 5 [Source:MGI Symbol;Acc:MGI:1351333]	protein_coding	26.0522	-0.253944	0.225539	unchanged	-0.243465	0.244179	unchanged	-0.130913	0.826131	unchanged	0.126442	0.680995	unchanged	0.13621	0.66739	unchanged	0.0646982	1	unchanged	-0.251342	0.449762	unchanged	-0.17416	0.585329	unchanged
ENSMUSG00000034275	chr9	27299203	27357546	+	Igsf9b	immunoglobulin superfamily, member 9B [Source:MGI Symbol;Acc:MGI:2685354]	protein_coding	6.58219	1.05482	0.0299482	Up	0.0666087	0.929352	unchanged	-1.28503	0.210045	unchanged	-1.2478	0.0244871	Down	1.19125	0.0566103	unchanged	-0.448973	1	unchanged	-0.219912	0.827745	unchanged	0.383348	0.603862	unchanged
ENSMUSG00000034278	chr2	119172499	119208795	-	Dnajc17	DnaJ heat shock protein family (Hsp40) member C17 [Source:MGI Symbol;Acc:MGI:1916658]	protein_coding	12.1117	0.334595	0.304162	unchanged	-0.67006	0.00957687	unchanged	0.258713	0.752561	unchanged	0.239492	0.549424	unchanged	-0.495951	0.167617	unchanged	-0.188226	1	unchanged	-0.0559333	0.931718	unchanged	0.0349119	0.955942	unchanged
ENSMUSG00000034282	chr11	116220558	116238077	-	Evpl	envoplakin [Source:MGI Symbol;Acc:MGI:107507]	protein_coding	1.0873	-1.22575	0.304756	unchanged	0.102408	0.935823	unchanged	-0.149916	NA	unchanged	-0.302449	0.898205	unchanged	-0.0628333	0.983152	unchanged	0.535514	1	unchanged	0.63419	NA	unchanged	-1.18343	0.39169	unchanged
ENSMUSG00000034285	chr11	4873950	4894200	+	Nipsnap1	nipsnap homolog 1 [Source:MGI Symbol;Acc:MGI:1278344]	protein_coding	10.0601	0.487111	0.227097	unchanged	1.84636	1.62579e-06	Up	-0.185637	0.898391	unchanged	-1.56443	0.000900973	Down	-1.92402	8.38e-05	Down	-0.0553991	1	unchanged	-0.634941	0.20286	unchanged	-0.626111	0.161336	unchanged
ENSMUSG00000034290	chr12	85299513	85339362	-	Nek9	NIMA (never in mitosis gene a)-related expressed kinase 9 [Source:MGI Symbol;Acc:MGI:2387995]	protein_coding	33.9651	0.27421	0.171719	unchanged	0.854182	9.8143e-07	unchanged	0.00701969	1	unchanged	-0.330886	0.152604	unchanged	0.0509658	0.86704	unchanged	0.0755354	1	unchanged	0.0284629	0.943157	unchanged	0.358469	0.0970698	unchanged
ENSMUSG00000034292	chr1	91494646	91529307	+	Traf3ip1	TRAF3 interacting protein 1 [Source:MGI Symbol;Acc:MGI:1921269]	protein_coding	6.22011	-0.992014	0.00944282	unchanged	-0.46374	0.222808	unchanged	-0.609962	0.367471	unchanged	0.301767	0.630207	unchanged	-1.11673	0.0731976	unchanged	-0.49315	1	unchanged	-0.0325867	0.972407	unchanged	-0.884836	0.0848166	unchanged
ENSMUSG00000034295	chr18	24708622	25133501	+	Fhod3	formin homology 2 domain containing 3 [Source:MGI Symbol;Acc:MGI:1925847]	protein_coding	1.77914	-2.81066	0.0114677	Down	-3.17988	0.00300035	Down	0.408924	0.888317	unchanged	1.40066	0.385147	unchanged	-1.33818	0.370842	unchanged	-0.558612	1	unchanged	-0.621293	0.810728	unchanged	0.571407	0.814689	unchanged
ENSMUSG00000034297	chr11	86267032	86357602	-	Med13	mediator complex subunit 13 [Source:MGI Symbol;Acc:MGI:3029632]	protein_coding	44.3252	0.501792	0.00282897	unchanged	0.839584	2.80169e-08	unchanged	0.0711142	0.918976	unchanged	-0.284416	0.166591	unchanged	-0.073797	0.802633	unchanged	-0.0891031	1	unchanged	0.170344	0.487191	unchanged	-0.017802	0.959516	unchanged
ENSMUSG00000034300	chr18	34758905	34773760	+	Fam53c	family with sequence similarity 53, member C [Source:MGI Symbol;Acc:MGI:1913556]	protein_coding	45.8144	-0.75522	8.76335e-05	unchanged	0.109201	0.632261	unchanged	-0.248589	0.569704	unchanged	0.221939	0.436889	unchanged	0.716614	0.000492171	unchanged	0.0902544	1	unchanged	0.671149	0.00143154	unchanged	0.659396	0.00142658	unchanged
ENSMUSG00000034303	chr9	37275834	37348432	-	Ccdc15	coiled-coil domain containing 15 [Source:MGI Symbol;Acc:MGI:2444488]	protein_coding	1.98635	1.47937	0.0602633	unchanged	0.203271	0.842248	unchanged	1.25656	0.411491	unchanged	1.10597	0.087389	unchanged	1.33832	0.117322	unchanged	-0.947952	1	unchanged	-0.00583782	0.99864	unchanged	0.494425	0.668469	unchanged
ENSMUSG00000034308	chr8	117661398	117673689	-	Sdr42e1	short chain dehydrogenase/reductase family 42E, member 1 [Source:MGI Symbol;Acc:MGI:1921282]	protein_coding	0.343972	1.78666	NA	unchanged	1.94413	0.380148	unchanged	0.726575	NA	unchanged	-0.219799	NA	unchanged	1.83363	NA	unchanged	0	1	unchanged	-0.907882	NA	unchanged	0	NA	unchanged
ENSMUSG00000034311	chrX	100625736	100727214	+	Kif4	kinesin family member 4 [Source:MGI Symbol;Acc:MGI:108389]	protein_coding	32.5378	-0.453824	0.0381074	unchanged	-0.572883	0.00611215	unchanged	0.023431	0.980731	unchanged	0.523437	0.0300593	unchanged	0.457577	0.0894971	unchanged	0.00896649	1	unchanged	0.162788	0.685814	unchanged	0.196794	0.582866	unchanged
ENSMUSG00000034312	chr6	90656087	90988685	-	Iqsec1	IQ motif and Sec7 domain 1 [Source:MGI Symbol;Acc:MGI:1196356]	protein_coding	31.9336	-0.340663	0.260584	unchanged	0.580426	0.0358232	unchanged	0.0984243	0.926906	unchanged	0.47392	0.153991	unchanged	1.17756	2.93e-06	Up	0.0208499	1	unchanged	-0.0927965	0.863846	unchanged	-0.275377	0.503455	unchanged
ENSMUSG00000034317	chr3	69035287	69044755	-	Trim59	tripartite motif-containing 59 [Source:MGI Symbol;Acc:MGI:1914199]	protein_coding	34.401	-0.262319	0.433676	unchanged	-0.298782	0.323362	unchanged	-0.050169	0.967053	unchanged	0.0803177	0.884923	unchanged	-0.3152	0.385891	unchanged	-0.761632	1	unchanged	-0.345971	0.438943	unchanged	0.0641081	0.921474	unchanged
ENSMUSG00000034320	chr18	61192918	61211612	-	Slc26a2	solute carrier family 26 (sulfate transporter), member 2 [Source:MGI Symbol;Acc:MGI:892977]	protein_coding	18.1901	0.872673	0.0102066	unchanged	-0.725626	0.0649323	unchanged	0.238308	0.832747	unchanged	0.529275	0.177928	unchanged	2.17679	4.57e-09	Up	0.140781	1	unchanged	0.429086	0.505299	unchanged	0.557372	0.264061	unchanged
ENSMUSG00000034321	chr19	41922291	41933423	-	Exosc1	exosome component 1 [Source:MGI Symbol;Acc:MGI:1913833]	protein_coding	56.501	-1.36511	5.674e-24	Down	-1.04948	1.52668e-16	Down	0.0142648	0.981014	unchanged	0.237282	0.246373	unchanged	-0.476864	0.00784773	unchanged	0.0494757	1	unchanged	-0.519754	0.00744243	unchanged	-0.304247	0.142347	unchanged
ENSMUSG00000034324	chr5	127241807	127565793	+	Tmem132c	transmembrane protein 132C [Source:MGI Symbol;Acc:MGI:2443061]	protein_coding	1.30485	-2.80047	0.037912	Down	-2.73618	0.0341891	Down	0.0181895	NA	unchanged	0.419348	0.878885	unchanged	0	1	unchanged	0.220194	1	unchanged	3.77787	NA	unchanged	3.52392	0.0127281	Up
ENSMUSG00000034327	chr14	67715936	67742310	+	Kctd9	potassium channel tetramerisation domain containing 9 [Source:MGI Symbol;Acc:MGI:2145579]	protein_coding	31.2937	-0.665166	0.000555441	unchanged	-0.975176	2.02274e-07	unchanged	0.104064	0.874865	unchanged	0.439663	0.0589044	unchanged	0.401621	0.116872	unchanged	-0.0575524	1	unchanged	0.219342	0.53437	unchanged	-0.24174	0.486756	unchanged
ENSMUSG00000034329	chr11	86058137	86201193	-	Brip1	BRCA1 interacting protein C-terminal helicase 1 [Source:MGI Symbol;Acc:MGI:2442836]	protein_coding	5.5535	2.17889	8.32774e-07	Up	0.300788	0.536336	unchanged	0.697147	0.555661	unchanged	-0.347204	0.471919	unchanged	0.0334979	0.971193	unchanged	0.496162	1	unchanged	-0.0397125	0.969223	unchanged	-0.263855	0.691208	unchanged
ENSMUSG00000034330	chr8	117498290	117635142	+	Plcg2	phospholipase C, gamma 2 [Source:MGI Symbol;Acc:MGI:97616]	protein_coding	13.2005	-2.58399	1.30602e-09	Down	0.360924	0.476312	unchanged	-0.399829	0.702294	unchanged	0.207419	0.808301	unchanged	0.909572	0.148497	unchanged	0.309874	1	unchanged	0.381743	0.606385	unchanged	-0.270727	0.715153	unchanged
ENSMUSG00000034333	chr15	88751659	88784516	+	Zbed4	zinc finger, BED type containing 4 [Source:MGI Symbol;Acc:MGI:2682302]	protein_coding	54.0353	-0.295206	0.118182	unchanged	0.0110707	0.96588	unchanged	-0.429693	0.128042	unchanged	-0.25026	0.300082	unchanged	-0.173171	0.498455	unchanged	0.086225	1	unchanged	0.0286019	0.943157	unchanged	0.362856	0.0930424	unchanged
ENSMUSG00000034334	chr13	92449624	92484015	-	Fam151b	family with sequence similarity 151, member B [Source:MGI Symbol;Acc:MGI:1921192]	protein_coding	1.48131	-0.316372	0.716418	unchanged	-0.11484	0.917979	unchanged	0.0949015	NA	unchanged	0.225506	0.860718	unchanged	1.53311	0.145173	unchanged	-0.534622	1	unchanged	0.0995957	0.955801	unchanged	1.54171	0.262708	unchanged
ENSMUSG00000034336	chr19	47014697	47025327	+	Ina	internexin neuronal intermediate filament protein, alpha [Source:MGI Symbol;Acc:MGI:96568]	protein_coding	17.0885	-2.47169	4.56042e-11	Down	-3.0507	3.03599e-17	Down	-0.199586	0.869673	unchanged	0.338085	0.614506	unchanged	-0.973273	0.267756	unchanged	-0.141086	1	unchanged	0.595385	0.365952	unchanged	0.0184306	0.983683	unchanged
ENSMUSG00000034341	chr11	116078572	116086995	-	Wbp2	WW domain binding protein 2 [Source:MGI Symbol;Acc:MGI:104709]	protein_coding	59.2465	-0.896098	2.86567e-06	unchanged	0.777054	1.33377e-05	unchanged	0.230715	0.593781	unchanged	0.708677	0.00103376	unchanged	0.354721	0.0797362	unchanged	0.027496	1	unchanged	0.263836	0.3241	unchanged	0.254323	0.302932	unchanged
ENSMUSG00000034342	chr9	44142975	44234049	-	Cbl	Casitas B-lineage lymphoma [Source:MGI Symbol;Acc:MGI:88279]	protein_coding	55.8293	-1.09865	2.16917e-08	Down	-1.5321	6.40874e-16	Down	0.338122	0.352798	unchanged	0.470567	0.0566765	unchanged	1.06384	1.68e-06	Up	-0.115469	1	unchanged	0.240064	0.496287	unchanged	0.314626	0.289113	unchanged
ENSMUSG00000034343	chr1	91250303	91290337	+	Ube2f	ubiquitin-conjugating enzyme E2F (putative) [Source:MGI Symbol;Acc:MGI:1915171]	protein_coding	47.541	0.0417899	0.863814	unchanged	-0.266468	0.138603	unchanged	-0.143937	0.777995	unchanged	-0.149179	0.565781	unchanged	0.291465	0.185373	unchanged	0.112373	1	unchanged	-0.478952	0.0371798	unchanged	-0.300445	0.229493	unchanged
ENSMUSG00000034345	chr17	6079785	6086517	+	Gtf2h5	general transcription factor IIH, polypeptide 5 [Source:MGI Symbol;Acc:MGI:107227]	protein_coding	118.409	-0.40158	0.00104667	unchanged	-1.12567	1.37195e-21	Down	-0.124348	0.697524	unchanged	0.0723285	0.72457	unchanged	0.749101	2.09e-07	unchanged	-0.0582146	1	unchanged	0.0794356	0.758595	unchanged	0.205955	0.274787	unchanged
ENSMUSG00000034349	chr3	69004737	69034623	+	Smc4	structural maintenance of chromosomes 4 [Source:MGI Symbol;Acc:MGI:1917349]	protein_coding	144.803	1.19215	5.50338e-15	Up	-0.369188	0.0224988	unchanged	-0.153677	0.747831	unchanged	0.038066	0.899522	unchanged	0.0477506	0.859192	unchanged	-0.242639	1	unchanged	0.146443	0.601358	unchanged	0.392892	0.0493861	unchanged
ENSMUSG00000034353	chr1	91179821	91225196	+	Ramp1	receptor (calcitonin) activity modifying protein 1 [Source:MGI Symbol;Acc:MGI:1858418]	protein_coding	1.17606	-2.87456	0.00878397	Down	-3.21606	0.000429147	Down	-0.313313	NA	unchanged	-0.301999	0.902039	unchanged	-0.0628333	0.983152	unchanged	-0.42819	1	unchanged	-1.89178	NA	unchanged	0.210733	0.940244	unchanged
ENSMUSG00000034354	chr11	4480867	4594863	-	Mtmr3	myotubularin related protein 3 [Source:MGI Symbol;Acc:MGI:1921552]	protein_coding	30.3	0.13871	0.51265	unchanged	0.386532	0.0212944	unchanged	-0.254322	0.539388	unchanged	0.0960055	0.736973	unchanged	-0.308994	0.148707	unchanged	-0.0491322	1	unchanged	0.200015	0.428368	unchanged	0.193174	0.430496	unchanged
ENSMUSG00000034361	chr8	94532989	94570531	+	Cpne2	copine II [Source:MGI Symbol;Acc:MGI:2387578]	protein_coding	1.31592	0.808456	0.610833	unchanged	3.36033	0.00157243	Up	-0.355445	NA	unchanged	-1.02335	0.590206	unchanged	-1.55495	0.244966	unchanged	0.404353	1	unchanged	0.503451	NA	unchanged	-0.566453	0.629628	unchanged
ENSMUSG00000034362	chr16	36119945	36131241	-	Csta1	cystatin A1 [Source:MGI Symbol;Acc:MGI:3524930]	protein_coding	24.9417	0.490015	0.48956	unchanged	-0.810608	0.206518	unchanged	-2.18222	0.011548	Down	-3.4569	7.14015e-07	Down	-0.757027	0.30995	unchanged	0.563919	1	unchanged	1.73003	0.0166014	Up	1.22565	0.0900317	unchanged
ENSMUSG00000034371	chr19	10587790	10605654	-	Tkfc	triokinase, FMN cyclase [Source:MGI Symbol;Acc:MGI:2385084]	protein_coding	13.8061	0.753636	0.0266785	unchanged	1.49899	4.5532e-07	Up	-0.76833	0.286972	unchanged	-0.610316	0.127066	unchanged	-1.00942	0.000832357	Down	-0.531968	1	unchanged	-0.351506	0.421127	unchanged	-0.120321	0.811325	unchanged
ENSMUSG00000034377	chr17	6106436	6251128	+	Tulp4	tubby like protein 4 [Source:MGI Symbol;Acc:MGI:1916092]	protein_coding	17.8089	0.629542	0.0192909	unchanged	0.723706	0.00400296	unchanged	-0.63741	0.210489	unchanged	-0.283766	0.423671	unchanged	0.406789	0.180499	unchanged	0.354261	1	unchanged	-0.712513	0.0296861	unchanged	-0.249983	0.558487	unchanged
ENSMUSG00000034379	chr16	36041189	36043928	+	Wdr5b	WD repeat domain 5B [Source:MGI Symbol;Acc:MGI:1916794]	protein_coding	0.975899	1.89835	0.107053	unchanged	1.68928	0.134701	unchanged	0.593068	NA	unchanged	-1.42872	0.296028	unchanged	-0.644331	0.66781	unchanged	-0.257589	1	unchanged	-1.32475	NA	unchanged	-0.861216	0.501002	unchanged
ENSMUSG00000034382	chr17	47436614	47470638	+	AI661453	expressed sequence AI661453 [Source:MGI Symbol;Acc:MGI:2146908]	protein_coding	15.147	-1.05694	0.00171264	Down	-1.45816	2.15113e-05	Down	0.422725	0.536991	unchanged	1.26801	0.000383639	Up	2.69491	2.4e-13	Up	-0.0263577	1	unchanged	0.804578	0.108489	unchanged	1.32654	0.000837538	Up
ENSMUSG00000034390	chr8	117257063	117459430	+	Cmip	c-Maf inducing protein [Source:MGI Symbol;Acc:MGI:1921690]	protein_coding	32.6188	-0.567321	0.0209092	unchanged	-0.191813	0.50329	unchanged	0.528156	0.139094	unchanged	0.400902	0.186743	unchanged	1.60111	9.47e-11	Up	0.261058	1	unchanged	0.363665	0.324451	unchanged	-0.439128	0.174279	unchanged
ENSMUSG00000034391	chr18	84934781	84981473	+	Fbxo15	F-box protein 15 [Source:MGI Symbol;Acc:MGI:1354755]	protein_coding	476.632	0.487232	0.0305442	unchanged	-1.2965	3.23631e-10	Down	0.467472	0.210367	unchanged	0.447414	0.0817287	unchanged	0.190636	0.515412	unchanged	-0.00200129	1	unchanged	-0.225383	0.54088	unchanged	0.266505	0.398561	unchanged
ENSMUSG00000034394	chr11	4257556	4272514	+	Lif	leukemia inhibitory factor [Source:MGI Symbol;Acc:MGI:96787]	protein_coding	7.55909	-1.31141	0.021219	Down	-1.08252	0.0650584	unchanged	0.429877	0.752561	unchanged	0.36294	0.705648	unchanged	2.39448	9.66e-06	Up	-0.369192	1	unchanged	0.445145	0.687439	unchanged	0.56639	0.479157	unchanged
ENSMUSG00000034401	chr4	111719983	111829184	+	Spata6	spermatogenesis associated 6 [Source:MGI Symbol;Acc:MGI:1915196]	protein_coding	3.42708	3.16314	0.000647422	Up	1.5463	0.0369987	Up	1.0785	0.739247	unchanged	-1.13124	0.25473	unchanged	-0.585269	0.317162	unchanged	0.36145	1	unchanged	-0.414604	0.71813	unchanged	-0.605948	0.411163	unchanged
ENSMUSG00000034403	chrX	99465733	99471273	-	Pja1	praja ring finger ubiquitin ligase 1 [Source:MGI Symbol;Acc:MGI:1101765]	protein_coding	7.69669	0.122998	0.863267	unchanged	0.420296	0.42394	unchanged	0.235714	0.899607	unchanged	0.177227	0.847489	unchanged	0.635087	0.230631	unchanged	0.386853	1	unchanged	0.461672	0.524434	unchanged	0.220742	0.785617	unchanged
ENSMUSG00000034412	chr11	4186788	4215505	+	Tbc1d10a	TBC1 domain family, member 10a [Source:MGI Symbol;Acc:MGI:2144164]	protein_coding	9.70355	-0.952621	0.00572175	unchanged	0.0246369	0.962208	unchanged	-0.200277	0.851629	unchanged	0.147134	0.82408	unchanged	0.59569	0.109969	unchanged	-0.369579	1	unchanged	-0.579423	0.293805	unchanged	0.23294	0.653419	unchanged
ENSMUSG00000034413	chr17	26414828	26446349	+	Neurl1b	neuralized E3 ubiquitin protein ligase 1B [Source:MGI Symbol;Acc:MGI:3643092]	protein_coding	0.338848	-0.994911	NA	unchanged	1.29687	0.581431	unchanged	-1.07679	NA	unchanged	0	NA	unchanged	-0.78418	NA	unchanged	0.765026	1	unchanged	-0.621293	NA	unchanged	-0.28735	NA	unchanged
ENSMUSG00000034422	chr16	35832873	35871544	-	Parp14	poly (ADP-ribose) polymerase family, member 14 [Source:MGI Symbol;Acc:MGI:1919489]	protein_coding	2.06539	1.57723	0.128033	unchanged	2.75191	0.0154947	Up	-0.801915	0.842812	unchanged	-3.3333	0.00572289	Down	-1.61196	0.148497	unchanged	0.404353	1	unchanged	-1.13237	0.498546	unchanged	0.308282	0.849185	unchanged
ENSMUSG00000034424	chr8	116981809	116993537	-	Gcsh	glycine cleavage system protein H (aminomethyl carrier) [Source:MGI Symbol;Acc:MGI:1915383]	protein_coding	236.495	-2.67212	5.30065e-62	Down	-3.36407	9.36338e-98	Down	0.0743485	0.909761	unchanged	0.559459	0.00453698	unchanged	0.932717	1.28e-06	unchanged	-0.113533	1	unchanged	-0.0818473	0.825546	unchanged	0.392564	0.0984563	unchanged
ENSMUSG00000034427	chr11	115858405	115892603	+	Myo15b	myosin XVB [Source:MGI Symbol;Acc:MGI:2685534]	protein_coding	9.39327	-1.32429	0.00086718	Down	-0.353905	0.445683	unchanged	0.119363	0.9337	unchanged	0.843254	0.0855842	unchanged	0.487958	0.348973	unchanged	0.119052	1	unchanged	-0.13018	0.884811	unchanged	-0.559048	0.391494	unchanged
ENSMUSG00000034429	chr15	75969122	75975868	+	Zfp707	zinc finger protein 707 [Source:MGI Symbol;Acc:MGI:1916270]	protein_coding	19.3475	-1.21705	4.88974e-06	Down	-0.0853198	0.817733	unchanged	0.30803	0.598932	unchanged	0.237466	0.59055	unchanged	0.680775	0.0467324	unchanged	-0.0187719	1	unchanged	0.178066	0.736785	unchanged	1.03078	0.00088202	Up
ENSMUSG00000034430	chr6	90369491	90403490	+	Zxdc	ZXD family zinc finger C [Source:MGI Symbol;Acc:MGI:1933108]	protein_coding	14.5274	1.23087	1.80383e-05	Up	0.94363	2.66152e-05	unchanged	0.16903	0.88891	unchanged	0.567755	0.0319104	unchanged	0.502637	0.0602438	unchanged	0.227845	1	unchanged	-0.146922	0.71683	unchanged	0.117466	0.768577	unchanged
ENSMUSG00000034432	chr1	90602980	90613341	+	Cops8	COP9 signalosome subunit 8 [Source:MGI Symbol;Acc:MGI:1915363]	protein_coding	72.3501	-0.264042	0.124429	unchanged	0.226232	0.176188	unchanged	-0.0181335	0.980731	unchanged	-0.250455	0.239191	unchanged	0.132156	0.545672	unchanged	-0.0816211	1	unchanged	-0.223545	0.352003	unchanged	-0.2717	0.181472	unchanged
ENSMUSG00000034435	chr12	73543401	73546392	-	Tmem30b	transmembrane protein 30B [Source:MGI Symbol;Acc:MGI:2442082]	protein_coding	12.2623	-0.191564	0.743747	unchanged	-1.50776	0.000290432	Down	0.533411	0.597851	unchanged	1.23654	0.00883595	Up	2.25267	2.12e-06	Up	-0.253833	1	unchanged	0.668335	0.314442	unchanged	0.427387	0.548139	unchanged
ENSMUSG00000034442	chr12	73280010	73286710	-	Trmt5	TRM5 tRNA methyltransferase 5 [Source:MGI Symbol;Acc:MGI:1923607]	protein_coding	18.5127	-0.998574	7.543e-07	unchanged	-1.39106	2.88981e-12	Down	0.0675511	0.924718	unchanged	0.547906	0.0311987	unchanged	0.385313	0.236937	unchanged	0.000634043	1	unchanged	-0.139961	0.78239	unchanged	-0.381589	0.271257	unchanged
ENSMUSG00000034445	chr19	10577171	10595961	+	Cyb561a3	cytochrome b561 family, member A3 [Source:MGI Symbol;Acc:MGI:2686925]	protein_coding	30.3964	-1.91523	1.87672e-16	Down	-1.42347	1.10274e-08	Down	0.0326754	0.974884	unchanged	1.28088	6.9142e-07	Up	1.40484	2.06e-07	Up	0.0902293	1	unchanged	0.447487	0.279593	unchanged	0.523184	0.154102	unchanged
ENSMUSG00000034449	chr11	84820855	84828994	-	Dhrs11	dehydrogenase/reductase (SDR family) member 11 [Source:MGI Symbol;Acc:MGI:2652816]	protein_coding	2.06619	0.60469	0.575855	unchanged	2.60604	0.00107473	Up	0.387158	0.91341	unchanged	0.554962	0.633769	unchanged	0.413861	0.657955	unchanged	-1.24742	1	unchanged	0.0447616	0.972665	unchanged	0.215239	0.832889	unchanged
ENSMUSG00000034450	chr14	65986785	66009207	-	Gulo	gulonolactone (L-) oxidase [Source:MGI Symbol;Acc:MGI:1353434]	protein_coding	199.859	-1.82242	6.04383e-09	Down	-0.971012	0.00288384	unchanged	-0.0455305	0.976134	unchanged	-0.527878	0.207254	unchanged	0.194517	0.699563	unchanged	0.0274551	1	unchanged	0.378425	0.478852	unchanged	1.28675	0.000410646	Up
ENSMUSG00000034453	chr10	84622291	84727178	+	Polr3b	polymerase (RNA) III (DNA directed) polypeptide B [Source:MGI Symbol;Acc:MGI:1917678]	protein_coding	23.2524	0.311665	0.158606	unchanged	0.754245	0.000151952	unchanged	-0.0424552	0.961954	unchanged	-0.163205	0.593617	unchanged	0.0824897	0.82577	unchanged	-0.378637	1	unchanged	-0.285163	0.349911	unchanged	0.075953	0.841199	unchanged
ENSMUSG00000034457	chrX	97333839	97377216	-	Eda2r	ectodysplasin A2 receptor [Source:MGI Symbol;Acc:MGI:2442860]	protein_coding	6.45373	0.138755	0.882825	unchanged	0.131892	0.901201	unchanged	-0.839941	0.605502	unchanged	0.305668	0.780594	unchanged	0.540508	0.57686	unchanged	-0.565614	1	unchanged	0.217712	0.883029	unchanged	0.996846	0.319152	unchanged
ENSMUSG00000034459	chr19	34640870	34650009	+	Ifit1	interferon-induced protein with tetratricopeptide repeats 1 [Source:MGI Symbol;Acc:MGI:99450]	protein_coding	0.554361	0	1	unchanged	0	1	unchanged	0	NA	unchanged	0	NA	unchanged	0	1	unchanged	0	1	unchanged	0	NA	unchanged	0	NA	unchanged
ENSMUSG00000034460	chr12	73099608	73113456	-	Six4	sine oculis-related homeobox 4 [Source:MGI Symbol;Acc:MGI:106034]	protein_coding	10.2863	0.549056	0.22346	unchanged	1.82754	5.36859e-05	Up	-1.29396	0.147987	unchanged	-2.5956	0.000265085	Down	-4.37929	1.53e-07	Down	0.520833	1	unchanged	-1.03102	0.0582799	unchanged	-1.44862	0.0030056	Down
ENSMUSG00000034462	chr5	104459449	104505819	+	Pkd2	polycystin 2, transient receptor potential cation channel [Source:MGI Symbol;Acc:MGI:1099818]	protein_coding	5.05852	1.30006	0.0950795	unchanged	2.09516	0.00171131	Up	-1.52504	0.493171	unchanged	-0.853581	0.357807	unchanged	-1.09787	0.0714133	unchanged	-0.275426	1	unchanged	0.37077	0.688713	unchanged	-0.156627	0.887545	unchanged
ENSMUSG00000034471	chr11	115799182	115813639	-	Caskin2	CASK-interacting protein 2 [Source:MGI Symbol;Acc:MGI:2157062]	protein_coding	8.66879	-0.863426	0.0455212	unchanged	0.657402	0.0610659	unchanged	-0.182307	0.897651	unchanged	-0.460826	0.520109	unchanged	-0.504567	0.22643	unchanged	0.188211	1	unchanged	-0.494856	0.34247	unchanged	-0.709769	0.100364	unchanged
ENSMUSG00000034472	chr8	75213943	75224113	+	Rasd2	RASD family, member 2 [Source:MGI Symbol;Acc:MGI:1922391]	protein_coding	1.9285	-3.84448	0.000130276	Down	-0.407509	0.68556	unchanged	-1.56277	0.293736	unchanged	-0.301999	0.900976	unchanged	-0.0529362	0.983152	unchanged	1.03065	1	unchanged	-2.32622	0.106649	unchanged	-0.564657	0.657401	unchanged
ENSMUSG00000034473	chr16	35311130	35363918	-	Sec22a	SEC22 homolog A, vesicle trafficking protein [Source:MGI Symbol;Acc:MGI:2447876]	protein_coding	25.4577	0.136814	0.613409	unchanged	-0.120588	0.654851	unchanged	0.30286	0.519746	unchanged	0.462617	0.0564044	unchanged	0.519271	0.0440268	unchanged	0.060251	1	unchanged	0.31711	0.343083	unchanged	0.183768	0.625593	unchanged
ENSMUSG00000034480	chrX	129749741	130465834	+	Diaph2	diaphanous related formin 2 [Source:MGI Symbol;Acc:MGI:1858500]	protein_coding	11.884	1.57477	8.63304e-06	Up	1.05007	0.00140098	Up	0.365716	0.743679	unchanged	-1.50709	9.42329e-05	Down	-2.17778	5.77e-09	Down	-0.609338	1	unchanged	-0.83261	0.0547314	unchanged	-0.732778	0.102752	unchanged
ENSMUSG00000034484	chr18	53176315	53220865	+	Snx2	sorting nexin 2 [Source:MGI Symbol;Acc:MGI:1915054]	protein_coding	478.659	1.24633	6.40523e-10	Up	0.0852629	0.755228	unchanged	-0.042157	0.962737	unchanged	0.0526176	0.897937	unchanged	1.65774	3.99e-16	Up	0.178205	1	unchanged	0.629729	0.0150725	unchanged	0.928672	3.73329e-05	unchanged
ENSMUSG00000034485	chr9	60794541	60880370	+	Uaca	uveal autoantigen with coiled-coil domains and ankyrin repeats [Source:MGI Symbol;Acc:MGI:1919815]	protein_coding	7.61347	0.467943	0.350909	unchanged	0.539288	0.251416	unchanged	-0.23419	0.894855	unchanged	0.26394	0.680877	unchanged	-0.482627	0.334987	unchanged	-0.0899348	1	unchanged	0.461931	0.466238	unchanged	-0.318273	0.595488	unchanged
ENSMUSG00000034486	chr1	89927955	89931179	-	Gbx2	gastrulation brain homeobox 2 [Source:MGI Symbol;Acc:MGI:95668]	protein_coding	1.93528	-3.07162	0.000889776	Down	-3.85315	1.08197e-05	Down	0.00570053	1	unchanged	-0.662672	0.734501	unchanged	-0.0628333	0.983152	unchanged	-0.0654425	1	unchanged	2.26351	0.0790813	unchanged	-0.196828	0.906566	unchanged
ENSMUSG00000034487	chr9	53384024	53401867	+	Poglut3	protein O-glucosyltransferase 3 [Source:MGI Symbol;Acc:MGI:1923765]	protein_coding	3.65957	3.32818	0.0001433	Up	3.83376	1.02363e-05	Up	-1.4378	0.609515	unchanged	-1.48487	0.0307219	Down	0.48442	0.463899	unchanged	0.400679	1	unchanged	0.857974	0.172664	unchanged	0.560139	0.347071	unchanged
ENSMUSG00000034501	chr12	72536382	72580119	+	Pcnx4	pecanex homolog 4 [Source:MGI Symbol;Acc:MGI:1914958]	protein_coding	7.36516	0.0449469	0.950484	unchanged	1.02317	0.00835013	Up	-0.345307	0.807	unchanged	-1.69266	0.0104351	Down	-0.664002	0.162196	unchanged	-0.371684	1	unchanged	-0.451446	0.447586	unchanged	-0.33907	0.527876	unchanged
ENSMUSG00000034509	chr17	46147386	46153553	-	Mad2l1bp	MAD2L1 binding protein [Source:MGI Symbol;Acc:MGI:1913841]	protein_coding	66.5581	-1.7663	4.41021e-20	Down	-1.02821	1.22274e-07	Down	0.134365	0.828277	unchanged	1.02388	1.89848e-06	Up	1.32891	1.26e-08	Up	0.165211	1	unchanged	0.981797	1.14844e-05	unchanged	1.00913	5.24473e-06	Up
ENSMUSG00000034518	chr8	74993355	75031978	+	Hmgxb4	HMG box domain containing 4 [Source:MGI Symbol;Acc:MGI:1918073]	protein_coding	97.7899	-0.13185	0.485992	unchanged	-0.0241263	0.91881	unchanged	-0.816737	1.61568e-05	unchanged	-0.873187	2.70799e-07	unchanged	-0.697467	0.000315543	unchanged	0.0739624	1	unchanged	0.348575	0.0895644	unchanged	0.707454	4.38368e-05	unchanged
ENSMUSG00000034520	chr11	102799578	102819700	-	Gjc1	gap junction protein, gamma 1 [Source:MGI Symbol;Acc:MGI:95718]	protein_coding	4.11102	-1.3165	0.304592	unchanged	-1.08473	0.384388	unchanged	-1.75905	0.457105	unchanged	0.419348	0.849177	unchanged	-2.60076	0.0148806	Down	-1.2559	1	unchanged	1.13313	0.553787	unchanged	-1.7171	0.183453	unchanged
ENSMUSG00000034522	chr14	65358388	65398930	+	Zfp395	zinc finger protein 395 [Source:MGI Symbol;Acc:MGI:2682318]	protein_coding	30.1331	0.616933	0.0263383	unchanged	0.413587	0.137217	unchanged	0.354891	0.578104	unchanged	0.788549	0.00445882	unchanged	1.71848	1.79e-09	Up	-0.146054	1	unchanged	0.577778	0.0837665	unchanged	1.96018	2.69359e-12	Up
ENSMUSG00000034525	chr13	70551706	70637634	-	Ice1	interactor of little elongation complex ELL subunit 1 [Source:MGI Symbol;Acc:MGI:2385865]	protein_coding	32.8857	0.106397	0.714284	unchanged	-0.631691	0.00274663	unchanged	0.112408	0.890675	unchanged	-0.626298	0.0193407	unchanged	-0.911881	5.04e-05	unchanged	-0.235391	1	unchanged	0.050372	0.919498	unchanged	-0.642229	0.0156488	unchanged
ENSMUSG00000034532	chr14	65266617	65323973	+	Fbxo16	F-box protein 16 [Source:MGI Symbol;Acc:MGI:1354706]	protein_coding	2.85631	-2.10432	0.000617494	Down	-2.90944	1.12305e-06	Down	0.351103	0.788935	unchanged	1.39166	0.0697782	unchanged	2.36077	0.0248391	Up	-0.104644	1	unchanged	-0.0370128	0.984616	unchanged	-0.59849	0.74106	unchanged
ENSMUSG00000034538	chr7	7171329	7183562	+	Zfp418	zinc finger protein 418 [Source:MGI Symbol;Acc:MGI:2444763]	protein_coding	1.86521	-0.0434278	0.965844	unchanged	-0.343781	0.711068	unchanged	0.0537063	0.988016	unchanged	-0.416779	0.688832	unchanged	-1.05191	0.266991	unchanged	-1.66045	1	unchanged	-1.71359	0.241645	unchanged	-1.30322	0.376903	unchanged
ENSMUSG00000034543	chr11	3649190	3690477	+	Morc2a	microrchidia 2A [Source:MGI Symbol;Acc:MGI:1921772]	protein_coding	34.3456	-0.330598	0.221703	unchanged	-0.34038	0.186627	unchanged	0.340405	0.509529	unchanged	0.401673	0.188668	unchanged	-0.0656063	0.877379	unchanged	-0.333271	1	unchanged	0.237833	0.562594	unchanged	-0.0792922	0.870497	unchanged
ENSMUSG00000034544	chr3	66981389	67358396	+	Rsrc1	arginine/serine-rich coiled-coil 1 [Source:MGI Symbol;Acc:MGI:1914130]	protein_coding	26.2032	0.992644	5.01313e-05	unchanged	0.0485255	0.883805	unchanged	0.198157	0.813	unchanged	-0.0153874	0.983742	unchanged	-0.601524	0.025192	unchanged	-0.15844	1	unchanged	-0.0462513	0.930182	unchanged	-0.617461	0.0397942	unchanged
ENSMUSG00000034551	chrX	111569930	111697079	-	Hdx	highly divergent homeobox [Source:MGI Symbol;Acc:MGI:2685226]	protein_coding	4.20461	1.07831	0.107182	unchanged	2.20449	0.000296244	Up	-0.992313	0.582657	unchanged	-0.933398	0.243246	unchanged	-1.52908	0.0566982	unchanged	0.912082	1	unchanged	0.627404	0.440725	unchanged	0.426571	0.634671	unchanged
ENSMUSG00000034557	chr4	108637465	108780798	-	Zfyve9	zinc finger, FYVE domain containing 9 [Source:MGI Symbol;Acc:MGI:2652838]	protein_coding	21.6307	0.365169	0.17994	unchanged	0.255541	0.364141	unchanged	0.710578	0.0467972	unchanged	0.112866	0.784486	unchanged	-0.6537	0.0349938	unchanged	-0.361102	1	unchanged	-0.612311	0.073732	unchanged	-0.157231	0.75723	unchanged
ENSMUSG00000034560	chr10	83543751	83596473	+	Washc4	WASH complex subunit 4 [Source:MGI Symbol;Acc:MGI:2441787]	protein_coding	35.7263	0.298893	0.0931855	unchanged	0.18623	0.30271	unchanged	-0.25548	0.504947	unchanged	-0.457967	0.018717	unchanged	-0.0399635	0.905495	unchanged	-0.0316394	1	unchanged	-0.301424	0.21107	unchanged	-0.82442	0.000266206	unchanged
ENSMUSG00000034563	chr9	72985428	73016340	+	Ccpg1	cell cycle progression 1 [Source:MGI Symbol;Acc:MGI:1196419]	protein_coding	42.1271	-0.127644	0.58884	unchanged	-1.31942	1.23449e-13	Down	0.374892	0.247854	unchanged	0.539341	0.00932049	unchanged	0.592296	0.00775008	unchanged	0.0506555	1	unchanged	0.0224508	0.964609	unchanged	0.219671	0.486756	unchanged
ENSMUSG00000034566	chr11	115415688	115419962	-	Atp5h	ATP synthase, H+ transporting, mitochondrial F0 complex, subunit D [Source:MGI Symbol;Acc:MGI:1918929]	protein_coding	308.936	0.347088	0.000281535	unchanged	-0.380917	4.95714e-05	unchanged	0.0368856	0.926689	unchanged	0.0758377	0.600431	unchanged	0.0309285	0.845695	unchanged	0.00142392	1	unchanged	0.283352	0.0196794	unchanged	0.164307	0.195961	unchanged
ENSMUSG00000034573	chr5	103425191	103598303	+	Ptpn13	protein tyrosine phosphatase, non-receptor type 13 [Source:MGI Symbol;Acc:MGI:103293]	protein_coding	47.4326	-0.4311	0.0578743	unchanged	0.476119	0.028124	unchanged	-0.0999151	0.901213	unchanged	0.259257	0.38513	unchanged	0.0433674	0.906502	unchanged	-0.18291	1	unchanged	0.587497	0.0214367	unchanged	1.04161	3.70003e-06	Up
ENSMUSG00000034574	chr12	71831077	71992333	+	Daam1	dishevelled associated activator of morphogenesis 1 [Source:MGI Symbol;Acc:MGI:1914596]	protein_coding	10.9793	1.28582	8.89288e-05	Up	0.332585	0.306009	unchanged	-0.294218	0.813	unchanged	-1.58399	2.33283e-05	Down	-0.953344	0.00349716	unchanged	-0.0940058	1	unchanged	-0.138925	0.810867	unchanged	-0.142085	0.79006	unchanged
ENSMUSG00000034575	chr13	69497958	69534617	-	Tent4a	terminal nucleotidyltransferase 4A [Source:MGI Symbol;Acc:MGI:2682295]	protein_coding	18.4048	-1.49251	2.56261e-06	Down	-1.13779	3.26585e-05	Down	-0.109347	0.924718	unchanged	0.717601	0.0807132	unchanged	-0.469519	0.253724	unchanged	-0.609717	1	unchanged	0.270245	0.607196	unchanged	-0.782321	0.0438565	unchanged
ENSMUSG00000034584	chr9	53301669	53377514	+	Exph5	exophilin 5 [Source:MGI Symbol;Acc:MGI:2443248]	protein_coding	0.848567	0.578958	0.688638	unchanged	-2.30268	0.0413692	Down	-0.324672	NA	unchanged	0.266846	0.894761	unchanged	2.37736	0.0565154	unchanged	0.182046	1	unchanged	2.71515	NA	unchanged	3.30118	0.00792527	Up
ENSMUSG00000034586	chr11	115347706	115367756	-	Hid1	HID1 domain containing [Source:MGI Symbol;Acc:MGI:2445087]	protein_coding	0.664993	-0.273565	0.891447	unchanged	-0.863866	0.605071	unchanged	0.365902	NA	unchanged	2.11596	0.176672	unchanged	1.70876	0.228817	unchanged	1.06037	1	unchanged	0.821401	NA	unchanged	0.71202	NA	unchanged
ENSMUSG00000034587	chr11	3452364	3479831	+	8430429K09Rik	RIKEN cDNA 8430429K09 gene [Source:MGI Symbol;Acc:MGI:1918773]	lncRNA	1.25912	-1.13272	0.180985	unchanged	-1.32681	0.136053	unchanged	-1.04376	NA	unchanged	0.355069	0.808063	unchanged	1.64173	0.156737	unchanged	-0.213512	1	unchanged	0.646178	NA	unchanged	0.791483	0.604316	unchanged
ENSMUSG00000034591	chr10	83230847	83337882	-	Slc41a2	solute carrier family 41, member 2 [Source:MGI Symbol;Acc:MGI:2442940]	protein_coding	2.05293	0.0669999	0.951478	unchanged	-3.16703	0.000434475	Down	-0.0102967	1	unchanged	0.88624	0.259114	unchanged	1.86294	0.0316124	Up	-0.160856	1	unchanged	0.905725	0.634129	unchanged	1.37824	0.343986	unchanged
ENSMUSG00000034593	chr9	75071014	75223688	+	Myo5a	myosin VA [Source:MGI Symbol;Acc:MGI:105976]	protein_coding	6.80183	-1.02585	0.0167341	Down	-0.820288	0.0322278	unchanged	-0.0412412	0.981147	unchanged	-0.393224	0.605265	unchanged	-0.683287	0.340364	unchanged	-0.366347	1	unchanged	-0.60603	0.39476	unchanged	-0.906907	0.0912332	unchanged
ENSMUSG00000034595	chr17	35865592	35875596	+	Ppp1r18	protein phosphatase 1, regulatory subunit 18 [Source:MGI Symbol;Acc:MGI:1923698]	protein_coding	24.044	-0.820458	0.0146962	unchanged	0.563437	0.0811925	unchanged	-0.491997	0.464878	unchanged	-0.168115	0.777916	unchanged	0.314059	0.424696	unchanged	0.161852	1	unchanged	0.367887	0.439154	unchanged	-0.361165	0.407919	unchanged
ENSMUSG00000034601	chr12	71136847	71243303	+	2700049A03Rik	RIKEN cDNA 2700049A03 gene [Source:MGI Symbol;Acc:MGI:1924217]	protein_coding	13.8509	0.974535	0.00052897	unchanged	0.722769	0.00773917	unchanged	-0.210614	0.851804	unchanged	0.281631	0.399473	unchanged	0.262186	0.463899	unchanged	0.236284	1	unchanged	0.355814	0.339441	unchanged	-0.124693	0.809096	unchanged
ENSMUSG00000034602	chr10	122992059	123076505	-	Mon2	MON2 homolog, regulator of endosome to Golgi trafficking [Source:MGI Symbol;Acc:MGI:1914324]	protein_coding	40.3521	0.504933	0.00105526	unchanged	-0.00715434	0.975974	unchanged	-0.00565819	1	unchanged	-0.205484	0.302172	unchanged	0.405927	0.0253314	unchanged	-0.182583	1	unchanged	0.143341	0.580171	unchanged	0.172115	0.467517	unchanged
ENSMUSG00000034607	chrX	112638430	112698651	-	Pof1b	premature ovarian failure 1B [Source:MGI Symbol;Acc:MGI:1916943]	protein_coding	1.06473	2.13593	0.171993	unchanged	0.777058	0.618948	unchanged	0.00522893	NA	unchanged	-1.99015	0.285934	unchanged	-3.94321	0.00590431	Down	-0.924952	1	unchanged	-1.0976	NA	unchanged	-3.21559	0.0522973	unchanged
ENSMUSG00000034610	chr4	108459425	108559421	+	Tut4	terminal uridylyl transferase 4 [Source:MGI Symbol;Acc:MGI:2445126]	protein_coding	40.2003	0.345684	0.132708	unchanged	1.62025	2.20099e-16	Up	-0.382271	0.384739	unchanged	0.216286	0.457138	unchanged	-0.730849	0.00262849	unchanged	-0.0135107	1	unchanged	0.281862	0.324805	unchanged	0.205966	0.500666	unchanged
ENSMUSG00000034612	chr10	82985497	83195900	+	Chst11	carbohydrate sulfotransferase 11 [Source:MGI Symbol;Acc:MGI:1927166]	protein_coding	0.529519	-1.7748	0.292902	unchanged	-0.506494	0.810825	unchanged	-0.485932	NA	unchanged	-0.301999	NA	unchanged	0.658514	NA	unchanged	1.08199	1	unchanged	0.8214	NA	unchanged	-1.66156	NA	unchanged
ENSMUSG00000034613	chr10	122678761	122945795	+	Ppm1h	protein phosphatase 1H (PP2C domain containing) [Source:MGI Symbol;Acc:MGI:2442087]	protein_coding	1.31781	1.48829	0.241198	unchanged	0.207789	0.886355	unchanged	1.88102	NA	unchanged	-0.981831	0.560483	unchanged	1.05298	0.326312	unchanged	-1.26208	1	unchanged	0.100852	NA	unchanged	0.717815	0.607147	unchanged
ENSMUSG00000034614	chr11	3330400	3342971	+	Pik3ip1	phosphoinositide-3-kinase interacting protein 1 [Source:MGI Symbol;Acc:MGI:1917016]	protein_coding	1.98991	-1.49007	0.0424839	Down	-0.291282	0.729937	unchanged	-0.943568	0.485802	unchanged	0.458092	0.720112	unchanged	1.80602	0.141188	unchanged	0.24325	1	unchanged	-1.70831	0.215777	unchanged	0.876732	0.566872	unchanged
ENSMUSG00000034616	chr19	4261667	4269180	-	Ssh3	slingshot protein phosphatase 3 [Source:MGI Symbol;Acc:MGI:2683546]	protein_coding	1.0932	0.0995353	0.957115	unchanged	1.34747	0.279084	unchanged	0.537688	NA	unchanged	-0.204749	0.924991	unchanged	-0.249837	0.853701	unchanged	0.36624	1	unchanged	-0.255169	NA	unchanged	-1.55498	0.292796	unchanged
ENSMUSG00000034617	chr13	68560779	68582149	-	Mtrr	5-methyltetrahydrofolate-homocysteine methyltransferase reductase [Source:MGI Symbol;Acc:MGI:1891037]	protein_coding	51.7222	-0.433524	0.0108968	unchanged	-0.952434	1.16208e-09	unchanged	0.209322	0.57466	unchanged	0.734977	1.82229e-05	unchanged	0.479858	0.0142406	unchanged	-0.043419	1	unchanged	-0.176161	0.568806	unchanged	0.0762988	0.8269	unchanged
ENSMUSG00000034620	chr10	122078113	122097371	-	Rxylt1	ribitol xylosyltransferase 1 [Source:MGI Symbol;Acc:MGI:2384919]	protein_coding	19.1538	-0.298534	0.244106	unchanged	-0.715841	0.000472286	unchanged	-0.158621	0.827241	unchanged	-0.528609	0.085622	unchanged	-0.617439	0.0306776	unchanged	-0.081269	1	unchanged	-0.220094	0.586263	unchanged	-0.527098	0.0758492	unchanged
ENSMUSG00000034621	chr11	102475914	102556392	-	Gpatch8	G patch domain containing 8 [Source:MGI Symbol;Acc:MGI:1918667]	protein_coding	33.1505	1.16421	4.93907e-10	Up	0.873916	1.22316e-06	unchanged	0.070177	0.935245	unchanged	-0.484322	0.0209199	unchanged	-0.14066	0.641641	unchanged	-0.263914	1	unchanged	-0.223902	0.438943	unchanged	-0.429068	0.0910337	unchanged
ENSMUSG00000034636	chr4	108229723	108301096	-	Zyg11b	zyg-ll family member B, cell cycle regulator [Source:MGI Symbol;Acc:MGI:2685277]	protein_coding	27.5325	2.86677	2.59836e-28	Up	2.1145	1.62622e-18	Up	-1.03548	0.0688941	unchanged	-2.05152	1.07896e-16	Down	-1.42279	2.61e-07	Down	-0.155203	1	unchanged	-0.873111	0.00151877	unchanged	-0.798802	0.00320201	unchanged
ENSMUSG00000034639	chr6	108065044	108077122	+	Setmar	SET domain without mariner transposase fusion [Source:MGI Symbol;Acc:MGI:1921979]	protein_coding	1.05598	-1.27926	0.290727	unchanged	-0.265598	0.800024	unchanged	-0.0259047	NA	unchanged	0.983401	0.55175	unchanged	-0.0628333	0.983152	unchanged	-0.26878	1	unchanged	-1.57223	NA	unchanged	-0.636539	0.680086	unchanged
ENSMUSG00000034640	chr3	65528409	65555518	+	Tiparp	TCDD-inducible poly(ADP-ribose) polymerase [Source:MGI Symbol;Acc:MGI:2159210]	protein_coding	43.2675	0.942318	0.0127413	unchanged	0.42107	0.303437	unchanged	-0.947553	0.129314	unchanged	-0.615482	0.179681	unchanged	-1.56067	3.41e-05	Down	0.0542402	1	unchanged	-0.580612	0.290514	unchanged	-1.34187	0.00102603	Down
ENSMUSG00000034641	chr11	114982273	114989922	-	Cd300ld	CD300 molecule like family member d [Source:MGI Symbol;Acc:MGI:2442358]	protein_coding	3.37927	3.12826	0.00310538	Up	2.82943	0.00341642	Up	-0.355445	0.946478	unchanged	-0.660968	0.593269	unchanged	-2.99487	0.000796276	Down	1.02091	1	unchanged	0.364072	0.789731	unchanged	0.163936	0.905711	unchanged
ENSMUSG00000034645	chr4	108181737	108218048	-	Zyg11a	zyg-11 family member A, cell cycle regulator [Source:MGI Symbol;Acc:MGI:2446208]	protein_coding	8.27513	1.92451	5.76559e-09	Up	2.3661	5.51459e-10	Up	-0.511577	0.62446	unchanged	-1.28251	0.000147924	Down	-0.379557	0.415107	unchanged	-0.0481633	1	unchanged	-0.939899	0.0246206	unchanged	0.0420614	0.958561	unchanged
ENSMUSG00000034647	chr17	65965697	66077089	-	Ankrd12	ankyrin repeat domain 12 [Source:MGI Symbol;Acc:MGI:1914357]	protein_coding	8.22085	0.367338	0.32302	unchanged	-1.13446	0.000403265	Down	-0.680752	0.305364	unchanged	-0.294288	0.542249	unchanged	0.166549	0.840291	unchanged	-0.335955	1	unchanged	0.0881025	0.911104	unchanged	-0.674779	0.274454	unchanged
ENSMUSG00000034652	chr11	114890040	114904654	+	Cd300a	CD300A molecule [Source:MGI Symbol;Acc:MGI:2443411]	protein_coding	0.745344	-0.659845	0.605337	unchanged	-2.05118	0.0851775	unchanged	-1.36648	NA	unchanged	1.17928	0.380976	unchanged	-0.0628333	0.983152	unchanged	-0.559881	1	unchanged	1.17223	NA	unchanged	0.885664	NA	unchanged
ENSMUSG00000034653	chr18	44827745	44889724	+	Ythdc2	YTH domain containing 2 [Source:MGI Symbol;Acc:MGI:2448561]	protein_coding	10.0468	-0.472953	0.179988	unchanged	-0.2426	0.454553	unchanged	-0.00483055	1	unchanged	-0.440145	0.379544	unchanged	-1.55466	3.78e-05	Down	-0.570821	1	unchanged	-0.260082	0.628783	unchanged	-1.22795	0.000311468	Down
ENSMUSG00000034656	chr8	84338638	84640246	+	Cacna1a	calcium channel, voltage-dependent, P/Q type, alpha 1A subunit [Source:MGI Symbol;Acc:MGI:109482]	protein_coding	6.66388	-0.509122	0.382726	unchanged	-0.0908535	0.905774	unchanged	-0.116797	0.954348	unchanged	-0.95449	0.220029	unchanged	-1.35799	0.0612981	unchanged	0.309273	1	unchanged	0.160199	0.882443	unchanged	-0.348527	0.690907	unchanged
ENSMUSG00000034659	chr19	10870659	10882001	-	Tmem109	transmembrane protein 109 [Source:MGI Symbol;Acc:MGI:1915789]	protein_coding	11.1983	-1.42701	0.00847722	Down	-2.35478	1.4654e-06	Down	-0.385532	0.794821	unchanged	0.360559	0.695035	unchanged	1.14514	0.0220587	Up	-0.132809	1	unchanged	0.459308	0.645873	unchanged	-0.63484	0.381381	unchanged
ENSMUSG00000034663	chr5	96997688	97091867	+	Bmp2k	BMP2 inducible kinase [Source:MGI Symbol;Acc:MGI:2155456]	protein_coding	2.59017	1.43992	0.178269	unchanged	1.27254	0.091804	unchanged	0.965973	0.727427	unchanged	-0.810248	0.54042	unchanged	-0.606827	0.578218	unchanged	-1.76472	1	unchanged	-1.20772	0.266578	unchanged	-0.516519	0.644618	unchanged
ENSMUSG00000034664	chr11	102453296	102470122	-	Itga2b	integrin alpha 2b [Source:MGI Symbol;Acc:MGI:96601]	protein_coding	1.28873	0.50902	0.625841	unchanged	0.900068	0.300465	unchanged	0.160688	NA	unchanged	-0.374438	0.790987	unchanged	0.287121	0.845015	unchanged	-0.928513	1	unchanged	-0.419431	NA	unchanged	1.11017	0.33689	unchanged
ENSMUSG00000034667	chr10	121587379	121626332	-	Xpot	exportin, tRNA (nuclear export receptor for tRNAs) [Source:MGI Symbol;Acc:MGI:1920442]	protein_coding	231.481	-0.58134	2.49599e-07	unchanged	-0.956836	1.90452e-18	unchanged	0.168222	0.498856	unchanged	0.32838	0.0131645	unchanged	0.117532	0.473495	unchanged	-0.103467	1	unchanged	0.0575664	0.809637	unchanged	0.184254	0.287096	unchanged
ENSMUSG00000034673	chr17	34591265	34597400	+	Pbx2	pre B cell leukemia homeobox 2 [Source:MGI Symbol;Acc:MGI:1341793]	protein_coding	18.5072	0.125406	0.735192	unchanged	-0.213631	0.469149	unchanged	0.484661	0.348365	unchanged	-0.101248	0.847489	unchanged	0.130764	0.777875	unchanged	-0.0263961	1	unchanged	-0.0644296	0.909714	unchanged	0.245507	0.578561	unchanged
ENSMUSG00000034674	chr10	82629827	82650799	+	Tdg	thymine DNA glycosylase [Source:MGI Symbol;Acc:MGI:108247]	protein_coding	10.9999	1.82402	0.000126821	Up	2.92146	2.18194e-10	Up	-2.45822	0.0730564	unchanged	-1.67509	0.00129358	Down	0.388009	0.435464	unchanged	0.829917	1	unchanged	0.508708	0.324805	unchanged	0.302216	0.571715	unchanged
ENSMUSG00000034675	chr13	55473428	55488111	-	Dbn1	drebrin 1 [Source:MGI Symbol;Acc:MGI:1931838]	protein_coding	0.649139	-0.634238	0.735761	unchanged	-0.736011	0.659661	unchanged	2.00083	NA	unchanged	0	1	unchanged	-0.0628333	0.983294	unchanged	-1.26786	1	unchanged	-0.981967	NA	unchanged	-0.14994	NA	unchanged
ENSMUSG00000034681	chr17	24414564	24425901	+	Rnps1	ribonucleic acid binding protein S1 [Source:MGI Symbol;Acc:MGI:97960]	protein_coding	186.558	-0.190225	0.131118	unchanged	0.316946	0.00630878	unchanged	-0.125587	0.673968	unchanged	-0.023967	0.913263	unchanged	-0.0508399	0.779665	unchanged	0.0436744	1	unchanged	-0.10791	0.590913	unchanged	-0.118016	0.499583	unchanged
ENSMUSG00000034684	chr9	107681499	107710475	-	Sema3f	sema domain, immunoglobulin domain (Ig), short basic domain, secreted, (semaphorin) 3F [Source:MGI Symbol;Acc:MGI:1096347]	protein_coding	0.930898	-0.620293	0.703362	unchanged	1.58713	0.193773	unchanged	-1.42352	NA	unchanged	0.787634	0.694463	unchanged	-1.96156	0.121098	unchanged	1.39963	1	unchanged	-0.321004	NA	unchanged	-2.6518	0.0376643	Down
ENSMUSG00000034686	chr13	55464266	55473154	+	Prr7	proline rich 7 (synaptic) [Source:MGI Symbol;Acc:MGI:3487246]	protein_coding	0.647827	-0.273565	0.893771	unchanged	-1.72027	0.218807	unchanged	1.0943	NA	unchanged	0.0586749	0.98742	unchanged	0.658514	0.753382	unchanged	0.683815	1	unchanged	0.100054	NA	unchanged	-0.510614	NA	unchanged
ENSMUSG00000034690	chr7	6045160	6105150	+	Nlrp4c	NLR family, pyrin domain containing 4C [Source:MGI Symbol;Acc:MGI:1890518]	protein_coding	19.4652	1.85602	4.91133e-05	Up	2.25069	1.14188e-06	Up	0.440032	0.748644	unchanged	0.154431	0.851033	unchanged	-0.123971	0.872037	unchanged	0.692744	1	unchanged	0.358596	0.65158	unchanged	-0.472456	0.50293	unchanged
ENSMUSG00000034701	chr2	79452520	79456751	-	Neurod1	neurogenic differentiation 1 [Source:MGI Symbol;Acc:MGI:1339708]	protein_coding	0.384845	0	1	unchanged	0	1	unchanged	0	NA	unchanged	0	NA	unchanged	0	NA	unchanged	0	1	unchanged	0	NA	unchanged	0	NA	unchanged
ENSMUSG00000034706	chr11	114727407	114757889	+	Dnaic2	dynein, axonemal, intermediate chain 2 [Source:MGI Symbol;Acc:MGI:2685574]	protein_coding	0.646321	0.808455	0.625926	unchanged	2.65065	0.0213118	Up	-0.355445	NA	unchanged	-1.02335	0.606439	unchanged	-1.46117	0.353198	unchanged	0.0436796	1	unchanged	-0.318903	NA	unchanged	-1.29575	NA	unchanged
ENSMUSG00000034707	chr10	121365089	121397249	+	Gns	glucosamine (N-acetyl)-6-sulfatase [Source:MGI Symbol;Acc:MGI:1922862]	protein_coding	24.5282	0.121379	0.67478	unchanged	0.0209141	0.952452	unchanged	0.237312	0.678755	unchanged	0.630764	0.00774985	unchanged	0.718973	0.00393847	unchanged	0.262352	1	unchanged	0.205022	0.605814	unchanged	0.149791	0.684563	unchanged
ENSMUSG00000034708	chr11	102430314	102437048	+	Grn	granulin [Source:MGI Symbol;Acc:MGI:95832]	protein_coding	220.163	-1.44937	2.23789e-14	Down	-0.150461	0.533118	unchanged	0.118384	0.87029	unchanged	0.664207	0.00252696	unchanged	0.641707	0.00303436	unchanged	0.287392	1	unchanged	-0.246995	0.449895	unchanged	0.0681898	0.863739	unchanged
ENSMUSG00000034709	chr17	88530117	88588367	+	Ppp1r21	protein phosphatase 1, regulatory subunit 21 [Source:MGI Symbol;Acc:MGI:1921075]	protein_coding	17.151	-0.111184	0.746395	unchanged	-0.441692	0.101672	unchanged	-0.0548598	0.960082	unchanged	0.343744	0.308573	unchanged	0.312024	0.371228	unchanged	-0.14423	1	unchanged	-0.408923	0.342149	unchanged	-0.0677138	0.913902	unchanged
ENSMUSG00000034714	chr11	114675430	114720977	+	Ttyh2	tweety family member 2 [Source:MGI Symbol;Acc:MGI:2157091]	protein_coding	55.058	0.701921	0.00602359	unchanged	1.03616	3.22825e-05	Up	0.41449	0.424996	unchanged	-0.735639	0.00918514	unchanged	-0.324672	0.315254	unchanged	-0.104811	1	unchanged	0.314326	0.423953	unchanged	0.0507074	0.92783	unchanged
ENSMUSG00000034723	chr2	134594184	134644145	-	Tmx4	thioredoxin-related transmembrane protein 4 [Source:MGI Symbol;Acc:MGI:106558]	protein_coding	35.5716	1.79393	1.31371e-12	Up	1.34586	1.39389e-08	Up	-1.49139	0.000365722	Down	-1.31391	6.82862e-07	Down	-0.524646	0.133646	unchanged	0.188426	1	unchanged	0.989299	0.000152001	unchanged	1.45687	5.68391e-09	Up
ENSMUSG00000034724	chr5	96070332	96164171	-	Cnot6l	CCR4-NOT transcription complex, subunit 6-like [Source:MGI Symbol;Acc:MGI:2443154]	protein_coding	16.147	-0.153604	0.675123	unchanged	-0.190045	0.602081	unchanged	-0.020186	0.995068	unchanged	0.734041	0.0191814	unchanged	0.941216	0.00680765	unchanged	0.0499729	1	unchanged	0.555787	0.185415	unchanged	0.620801	0.161874	unchanged
ENSMUSG00000034729	chr17	47368886	47381417	+	Mrps10	mitochondrial ribosomal protein S10 [Source:MGI Symbol;Acc:MGI:1928139]	protein_coding	56.8775	-0.238007	0.21514	unchanged	0.288231	0.100563	unchanged	0.156661	0.741454	unchanged	0.0692875	0.825613	unchanged	-0.301638	0.165936	unchanged	-0.110306	1	unchanged	-0.267512	0.286816	unchanged	-0.399681	0.0725542	unchanged
ENSMUSG00000034730	chr15	74516194	74589465	+	Adgrb1	adhesion G protein-coupled receptor B1 [Source:MGI Symbol;Acc:MGI:1933736]	protein_coding	1.50018	-1.34542	0.346663	unchanged	-0.873227	0.556599	unchanged	0.817834	NA	unchanged	0.780022	0.69814	unchanged	0.147737	0.923604	unchanged	-1.0444	1	unchanged	0.460727	0.854453	unchanged	-1.07539	0.509987	unchanged
ENSMUSG00000034731	chr14	78558749	78732776	-	Dgkh	diacylglycerol kinase, eta [Source:MGI Symbol;Acc:MGI:2444188]	protein_coding	3.10206	1.57826	0.01415	Up	1.8186	0.0143014	Up	0.00493441	1	unchanged	-1.85691	0.015701	Down	-3.47138	0.000228486	Down	-0.940802	1	unchanged	-0.485064	0.659872	unchanged	-0.284735	0.774958	unchanged
ENSMUSG00000034744	chr6	83794981	83804018	+	Nagk	N-acetylglucosamine kinase [Source:MGI Symbol;Acc:MGI:1860418]	protein_coding	33.6993	-0.0616026	0.851209	unchanged	0.113659	0.707102	unchanged	-0.0795907	0.932978	unchanged	0.817305	0.000848107	unchanged	1.00934	5.8e-05	Up	0.286376	1	unchanged	0.629246	0.0309336	unchanged	0.469503	0.126836	unchanged
ENSMUSG00000034748	chr10	81621784	81627797	-	Sirt6	sirtuin 6 [Source:MGI Symbol;Acc:MGI:1354161]	protein_coding	22.721	-2.48345	3.04415e-26	Down	-1.28094	1.83452e-09	Down	0.0693082	0.926484	unchanged	0.663852	0.0430149	unchanged	0.0786029	0.851007	unchanged	-0.0520148	1	unchanged	-0.489474	0.210589	unchanged	-0.368485	0.342718	unchanged
ENSMUSG00000034751	chr13	102732485	103334497	-	Mast4	microtubule associated serine/threonine kinase family member 4 [Source:MGI Symbol;Acc:MGI:1918885]	protein_coding	4.7848	1.87732	0.000107939	Up	0.0384141	0.968159	unchanged	0.478498	0.759616	unchanged	0.942394	0.0325462	unchanged	1.71354	0.000444282	Up	0.10952	1	unchanged	0.603839	0.552116	unchanged	0.743426	0.369795	unchanged
ENSMUSG00000034757	chr11	102284930	102289237	+	Tmub2	transmembrane and ubiquitin-like domain containing 2 [Source:MGI Symbol;Acc:MGI:1919303]	protein_coding	13.799	-0.614014	0.0187406	unchanged	-0.0247291	0.94932	unchanged	0.0836891	0.928367	unchanged	1.06967	3.11845e-05	Up	0.778472	0.00260809	unchanged	-0.273018	1	unchanged	-0.0108221	0.986201	unchanged	0.241764	0.492197	unchanged
ENSMUSG00000034758	chr10	81590903	81601073	-	Tle6	transducin-like enhancer of split 6 [Source:MGI Symbol;Acc:MGI:2149593]	protein_coding	10.8653	-0.669016	0.107722	unchanged	1.05032	0.00322137	Up	-0.226291	0.865622	unchanged	-0.21887	0.76164	unchanged	-0.947038	0.013185	unchanged	-0.400507	1	unchanged	-0.269781	0.660188	unchanged	-0.545159	0.22071	unchanged
ENSMUSG00000034761	chr12	69803749	69893200	-	Map4k5	mitogen-activated protein kinase kinase kinase kinase 5 [Source:MGI Symbol;Acc:MGI:1925503]	protein_coding	22.3945	-0.667825	0.00265536	unchanged	-0.898132	1.84738e-05	unchanged	0.0667603	0.93539	unchanged	0.117686	0.765621	unchanged	-0.292068	0.362005	unchanged	-0.179149	1	unchanged	-0.333595	0.394108	unchanged	-0.301298	0.45878	unchanged
ENSMUSG00000034762	chr4	107434590	107635061	+	Glis1	GLIS family zinc finger 1 [Source:MGI Symbol;Acc:MGI:2386723]	protein_coding	0.624865	-0.330695	0.838842	unchanged	-0.833651	0.617517	unchanged	0.818567	NA	unchanged	-0.871893	NA	unchanged	-0.803351	0.6709	unchanged	0.655337	1	unchanged	0.460727	NA	unchanged	-0.549191	NA	unchanged
ENSMUSG00000034765	chr19	53529108	53542431	+	Dusp5	dual specificity phosphatase 5 [Source:MGI Symbol;Acc:MGI:2685183]	protein_coding	6.77109	0.450364	0.490321	unchanged	0.695877	0.169664	unchanged	-1.59143	0.203021	unchanged	-2.31923	0.00782469	Down	0.155368	0.85728	unchanged	-0.517716	1	unchanged	0.124533	0.895247	unchanged	-0.105545	0.906636	unchanged
ENSMUSG00000034768	chr11	102268742	102279462	+	Asb16	ankyrin repeat and SOCS box-containing 16 [Source:MGI Symbol;Acc:MGI:2654437]	protein_coding	9.39573	-4.27402	1.7559e-13	Down	-3.75944	1.15484e-11	Down	0.556481	0.55828	unchanged	1.18235	0.160091	unchanged	-0.0735578	0.969386	unchanged	0.0571276	1	unchanged	-1.12756	0.409661	unchanged	0.533792	0.662433	unchanged
ENSMUSG00000034771	chr10	81574560	81590845	+	Tle2	transducin-like enhancer of split 2 [Source:MGI Symbol;Acc:MGI:104635]	protein_coding	0.327112	0	NA	unchanged	1.70617	0.550371	unchanged	0	NA	unchanged	0	NA	unchanged	-1.14485	NA	unchanged	0	1	unchanged	0.0598525	NA	unchanged	1.30694	NA	unchanged
ENSMUSG00000034773	chr11	102248881	102265187	+	BC030867	cDNA sequence BC030867 [Source:MGI Symbol;Acc:MGI:2387601]	protein_coding	34.5066	-0.847693	0.00088802	unchanged	0.432554	0.0913865	unchanged	0.139727	0.873906	unchanged	-0.585989	0.0805019	unchanged	-1.21003	2.45e-05	Down	-0.154776	1	unchanged	-0.276779	0.489799	unchanged	-0.126993	0.773013	unchanged
ENSMUSG00000034781	chr10	81528723	81545190	-	Gna11	guanine nucleotide binding protein, alpha 11 [Source:MGI Symbol;Acc:MGI:95766]	protein_coding	40.1027	-0.613057	0.00235469	unchanged	-0.520093	0.00663146	unchanged	0.46855	0.109628	unchanged	0.322145	0.218322	unchanged	0.215033	0.446524	unchanged	0.175187	1	unchanged	-0.105691	0.788502	unchanged	-0.185901	0.570496	unchanged
ENSMUSG00000034785	chr4	107291464	107307169	-	Dio1	deiodinase, iodothyronine, type I [Source:MGI Symbol;Acc:MGI:94896]	protein_coding	2.81861	-5.69915	1.46802e-10	Down	-3.21826	5.84831e-05	Down	-0.153677	0.943145	unchanged	3.39273	0.00151569	Up	2.34203	0.0431282	Up	-0.811139	1	unchanged	-1.18993	0.529337	unchanged	-0.376538	0.862869	unchanged
ENSMUSG00000034786	chr17	34589805	34591754	+	Gpsm3	G-protein signalling modulator 3 (AGS3-like, C. elegans) [Source:MGI Symbol;Acc:MGI:2146785]	protein_coding	1.95607	-1.09675	0.209375	unchanged	-0.853142	0.17167	unchanged	1.88284	0.0109627	Up	0.0520461	0.98742	unchanged	1.4554	0.249789	unchanged	-0.459398	1	unchanged	0.689022	0.48431	unchanged	-0.0558316	0.979598	unchanged
ENSMUSG00000034789	chr13	55319742	55321946	-	Rab24	RAB24, member RAS oncogene family [Source:MGI Symbol;Acc:MGI:105065]	protein_coding	54.07	-0.342775	0.106116	unchanged	-0.620085	0.000791476	unchanged	0.255879	0.566404	unchanged	0.00457428	0.994871	unchanged	-0.266845	0.319633	unchanged	-0.187419	1	unchanged	-0.468646	0.0729368	unchanged	-0.123081	0.722252	unchanged
ENSMUSG00000034792	chr10	81502305	81524225	-	Gna15	guanine nucleotide binding protein, alpha 15 [Source:MGI Symbol;Acc:MGI:95770]	protein_coding	11.8546	-1.84081	1.92827e-05	Down	0.0606335	0.916203	unchanged	0.0597734	0.971436	unchanged	0.910231	0.105516	unchanged	0.0690263	0.925563	unchanged	0.223843	1	unchanged	-0.83054	0.142366	unchanged	-0.230896	0.784479	unchanged
ENSMUSG00000034793	chr11	102189619	102194081	+	G6pc3	glucose 6 phosphatase, catalytic, 3 [Source:MGI Symbol;Acc:MGI:1915651]	protein_coding	23.0443	-1.21988	6.15741e-06	Down	0.910527	0.000660684	unchanged	0.278683	0.626444	unchanged	1.0616	0.000425284	Up	0.683298	0.00425743	unchanged	0.184202	1	unchanged	0.359641	0.335947	unchanged	0.297533	0.37443	unchanged
ENSMUSG00000034795	chr14	77036771	77112257	+	Ccdc122	coiled-coil domain containing 122 [Source:MGI Symbol;Acc:MGI:1918358]	protein_coding	0.318493	-1.98506	NA	unchanged	-0.14582	0.963744	unchanged	-1.34559	NA	unchanged	0.419348	NA	unchanged	-0.78418	NA	unchanged	-0.316994	1	unchanged	0.8214	NA	unchanged	-0.510613	NA	unchanged
ENSMUSG00000034796	chr8	123117373	123135182	+	Cpne7	copine VII [Source:MGI Symbol;Acc:MGI:2142747]	protein_coding	0.757274	0.447782	0.805197	unchanged	1.50947	0.269347	unchanged	-0.716118	NA	unchanged	0.0586749	0.98742	unchanged	-2.9489	0.0171243	Down	0.74982	1	unchanged	0.127823	NA	unchanged	-0.439167	NA	unchanged
ENSMUSG00000034799	chr8	71624416	71671757	-	Unc13a	unc-13 homolog A [Source:MGI Symbol;Acc:MGI:3051532]	protein_coding	2.0562	1.54498	0.157495	unchanged	1.81417	0.0562832	unchanged	1.33888	0.574001	unchanged	-2.12047	0.0762992	unchanged	-3.14405	0.00196253	Down	-0.272241	1	unchanged	-0.100588	0.95268	unchanged	-0.625314	0.613288	unchanged
ENSMUSG00000034800	chr2	127574661	127587094	-	Zfp661	zinc finger protein 661 [Source:MGI Symbol;Acc:MGI:1919430]	protein_coding	1.2138	-0.922442	0.387293	unchanged	-2.50221	0.0117504	Down	-0.796928	NA	unchanged	0.470386	0.7743	unchanged	-0.423507	0.828248	unchanged	-0.0623101	1	unchanged	1.26673	NA	unchanged	-1.67138	0.263613	unchanged
ENSMUSG00000034801	chr12	69583761	69681852	-	Sos2	SOS Ras/Rho guanine nucleotide exchange factor 2 [Source:MGI Symbol;Acc:MGI:98355]	protein_coding	17.0979	0.405289	0.109844	unchanged	0.382045	0.104548	unchanged	-0.564768	0.209697	unchanged	-0.3239	0.298813	unchanged	-0.388879	0.267661	unchanged	-0.367205	1	unchanged	0.433882	0.135434	unchanged	0.465113	0.123512	unchanged
ENSMUSG00000034807	chr8	71610997	71624911	+	Colgalt1	collagen beta(1-O)galactosyltransferase 1 [Source:MGI Symbol;Acc:MGI:1924348]	protein_coding	34.4845	0.443401	0.0619463	unchanged	1.45778	3.00053e-13	Up	-0.0265052	0.981166	unchanged	-0.586424	0.0266786	unchanged	-1.28447	3.88e-09	Down	0.1273	1	unchanged	-0.16848	0.62638	unchanged	-0.463841	0.0550104	unchanged
ENSMUSG00000034813	chr10	119453829	120087261	+	Grip1	glutamate receptor interacting protein 1 [Source:MGI Symbol;Acc:MGI:1921303]	protein_coding	0.435821	0.447782	0.850561	unchanged	-0.901408	0.668862	unchanged	0.00522893	NA	unchanged	-0.662672	NA	unchanged	1.70542	NA	unchanged	-0.711908	1	unchanged	2.17138	NA	unchanged	0.926536	NA	unchanged
ENSMUSG00000034818	chr10	81459226	81482709	-	Celf5	CUGBP, Elav-like family member 5 [Source:MGI Symbol;Acc:MGI:2442333]	protein_coding	0.745712	-2.17847	0.0599095	unchanged	0.932356	0.529998	unchanged	-1.18257	NA	unchanged	1.14855	0.526771	unchanged	0.74769	0.636684	unchanged	1.33791	1	unchanged	0.108046	NA	unchanged	0.564671	NA	unchanged
ENSMUSG00000034820	chr19	10525265	10547653	+	Cpsf7	cleavage and polyadenylation specific factor 7 [Source:MGI Symbol;Acc:MGI:1917826]	protein_coding	35.0399	0.631435	0.000447426	unchanged	0.393825	0.0154244	unchanged	-0.00134002	1	unchanged	-0.19971	0.405379	unchanged	-0.646331	0.000803736	unchanged	-0.231075	1	unchanged	0.320273	0.125216	unchanged	0.0318003	0.929827	unchanged
ENSMUSG00000034825	chr7	109758054	109782025	-	Nrip3	nuclear receptor interacting protein 3 [Source:MGI Symbol;Acc:MGI:1925843]	protein_coding	1.72682	-4.1456	8.13256e-05	Down	-1.76418	0.0644308	unchanged	0.6526	0.760305	unchanged	2.41334	0.0784377	unchanged	1.24032	0.432952	unchanged	0.5191	1	unchanged	-0.887496	0.680355	unchanged	-0.510614	0.834785	unchanged
ENSMUSG00000034826	chr5	92415539	92435219	-	Nup54	nucleoporin 54 [Source:MGI Symbol;Acc:MGI:1920460]	protein_coding	84.8643	0.283217	0.0275236	unchanged	-0.809561	6.77048e-13	unchanged	-0.0872695	0.838924	unchanged	-0.335172	0.0187934	unchanged	-0.49251	0.0022822	unchanged	0.0572156	1	unchanged	-0.00358103	0.992229	unchanged	-0.230468	0.222072	unchanged
ENSMUSG00000034832	chr6	83362372	83459084	-	Tet3	tet methylcytosine dioxygenase 3 [Source:MGI Symbol;Acc:MGI:2446229]	protein_coding	3.85064	0.664352	0.321078	unchanged	0.755492	0.127373	unchanged	0.249666	0.919068	unchanged	-0.277572	0.769063	unchanged	-0.13263	0.871276	unchanged	0.183498	1	unchanged	-0.312497	0.71399	unchanged	0.0541827	0.955942	unchanged
ENSMUSG00000034842	chr5	92331826	92414628	+	Art3	ADP-ribosyltransferase 3 [Source:MGI Symbol;Acc:MGI:1202729]	protein_coding	3.79213	-2.4873	0.00110284	Down	0.746245	0.379134	unchanged	-0.462136	0.84115	unchanged	0.549824	0.670708	unchanged	-2.44963	0.0529281	unchanged	-0.584676	1	unchanged	-1.11689	0.345509	unchanged	-0.613308	0.583899	unchanged
ENSMUSG00000034845	chr8	71497764	71511752	-	Plvap	plasmalemma vesicle associated protein [Source:MGI Symbol;Acc:MGI:1890497]	protein_coding	0.834127	-2.33045	0.0460277	Down	-2.82155	0.0110024	Down	0.235299	NA	unchanged	0.419348	0.861488	unchanged	-0.78418	0.669319	unchanged	-0.2362	1	unchanged	0.460727	NA	unchanged	0.210733	0.939814	unchanged
ENSMUSG00000034848	chr2	66184326	66256617	-	Ttc21b	tetratricopeptide repeat domain 21B [Source:MGI Symbol;Acc:MGI:1920918]	protein_coding	0.738445	0	1	unchanged	0	1	unchanged	0.365901	NA	unchanged	0	1	unchanged	0	1	unchanged	0	1	unchanged	0	NA	unchanged	-0.14994	NA	unchanged
ENSMUSG00000034850	chr2	127247907	127261107	+	Tmem127	transmembrane protein 127 [Source:MGI Symbol;Acc:MGI:1916720]	protein_coding	5.39541	1.95204	3.86969e-05	Up	0.237548	0.620253	unchanged	0.15459	0.948389	unchanged	-0.196082	0.752189	unchanged	0.703621	0.143679	unchanged	-0.537308	1	unchanged	0.29026	0.679	unchanged	0.410281	0.474469	unchanged
ENSMUSG00000034853	chr4	106744554	106804998	-	Acot11	acyl-CoA thioesterase 11 [Source:MGI Symbol;Acc:MGI:1913736]	protein_coding	3.12255	-1.61567	0.0146073	Down	-1.17111	0.116549	unchanged	0.468926	0.738503	unchanged	0.932907	0.297638	unchanged	1.43482	0.0656222	unchanged	0.979852	1	unchanged	0.462058	0.75445	unchanged	-1.37498	0.0793618	unchanged
ENSMUSG00000034854	chr10	81357490	81366225	+	Mfsd12	major facilitator superfamily domain containing 12 [Source:MGI Symbol;Acc:MGI:3604804]	protein_coding	12.6389	-0.53397	0.0999214	unchanged	0.418628	0.231275	unchanged	0.855232	0.0192507	unchanged	0.865259	0.00915518	unchanged	1.48247	6.81e-08	Up	-0.1496	1	unchanged	-0.123079	0.847598	unchanged	0.102689	0.85638	unchanged
ENSMUSG00000034855	chr5	92346637	92348889	-	Cxcl10	chemokine (C-X-C motif) ligand 10 [Source:MGI Symbol;Acc:MGI:1352450]	protein_coding	0.875062	-2.21363	0.305078	unchanged	-0.506493	0.853939	unchanged	-1.57416	NA	unchanged	0.780021	0.823012	unchanged	0	1	unchanged	0.0436796	1	unchanged	0.8214	NA	unchanged	3.26633	0.174957	unchanged
ENSMUSG00000034858	chr9	74952883	75032468	+	Fam214a	family with sequence similarity 214, member A [Source:MGI Symbol;Acc:MGI:2387648]	protein_coding	13.0004	-1.09348	0.0123269	Down	-1.58838	0.000440345	Down	0.221195	0.882054	unchanged	0.769601	0.147561	unchanged	0.00619464	1	unchanged	-0.00272385	1	unchanged	0.479523	0.561376	unchanged	0.427884	0.579313	unchanged
ENSMUSG00000034863	chr8	71476018	71485963	-	Ano8	anoctamin 8 [Source:MGI Symbol;Acc:MGI:2687327]	protein_coding	1.85467	-2.79378	0.0050914	Down	-0.988907	0.325918	unchanged	-1.5779	0.336522	unchanged	1.10937	0.50767	unchanged	-1.74605	0.163754	unchanged	0.0622805	1	unchanged	1.20046	0.39216	unchanged	0.765369	0.566063	unchanged
ENSMUSG00000034867	chr7	35586243	35639226	+	Ankrd27	ankyrin repeat domain 27 (VPS9 domain) [Source:MGI Symbol;Acc:MGI:2444103]	protein_coding	11.8448	-0.353471	0.362878	unchanged	0.26063	0.497372	unchanged	-0.0299372	0.987309	unchanged	0.244987	0.644143	unchanged	0.0601079	0.916647	unchanged	0.373761	1	unchanged	-0.328292	0.569382	unchanged	-0.376492	0.478156	unchanged
ENSMUSG00000034868	chr17	70973132	70990890	-	Myl12b	myosin, light chain 12B, regulatory [Source:MGI Symbol;Acc:MGI:107494]	protein_coding	65.4368	-0.207508	0.416708	unchanged	-0.0167748	0.95967	unchanged	-0.0623899	0.943749	unchanged	0.578722	0.0170186	unchanged	0.486745	0.0257898	unchanged	0.142342	1	unchanged	0.606808	0.0200418	unchanged	0.473573	0.0701816	unchanged
ENSMUSG00000034871	chr4	106733888	106748292	+	Fam151a	family with sequence simliarity 151, member A [Source:MGI Symbol;Acc:MGI:2657115]	protein_coding	39.2787	-0.644666	0.0719813	unchanged	-0.793341	0.0208446	unchanged	0.418114	0.593586	unchanged	1.57561	4.59841e-06	Up	2.40343	2.05e-13	Up	0.199465	1	unchanged	0.613774	0.20821	unchanged	0.731345	0.08762	unchanged
ENSMUSG00000034875	chr7	35547184	35556304	-	Nudt19	nudix (nucleoside diphosphate linked moiety X)-type motif 19 [Source:MGI Symbol;Acc:MGI:94203]	protein_coding	37.713	-0.95116	4.26981e-06	unchanged	-0.120756	0.608587	unchanged	0.116442	0.870097	unchanged	0.0999088	0.799459	unchanged	-0.0795073	0.826132	unchanged	0.227269	1	unchanged	-0.121132	0.7516	unchanged	0.118546	0.743277	unchanged
ENSMUSG00000034880	chr8	71464958	71465747	+	Mrpl34	mitochondrial ribosomal protein L34 [Source:MGI Symbol;Acc:MGI:2137227]	protein_coding	122.25	-1.2413	8.76056e-18	Down	0.0173569	0.942511	unchanged	-0.0886692	0.869673	unchanged	-0.0343448	0.910321	unchanged	-0.023196	0.931692	unchanged	0.137302	1	unchanged	0.113692	0.687439	unchanged	0.216363	0.305006	unchanged
ENSMUSG00000034881	chr10	81328730	81335172	+	Tbxa2r	thromboxane A2 receptor [Source:MGI Symbol;Acc:MGI:98496]	protein_coding	0.594377	-2.45402	0.0576859	unchanged	-0.827868	0.629629	unchanged	0.0943831	NA	unchanged	-0.662672	NA	unchanged	0.29784	0.892306	unchanged	-0.999041	1	unchanged	0.460727	NA	unchanged	0.900131	NA	unchanged
ENSMUSG00000034883	chr12	69168813	69179009	+	Lrr1	leucine rich repeat protein 1 [Source:MGI Symbol;Acc:MGI:1916956]	protein_coding	211.702	-0.886646	4.72287e-05	unchanged	-1.45468	6.12034e-12	Down	0.0762492	0.932687	unchanged	0.0274327	0.957919	unchanged	0.836218	0.000499491	unchanged	-0.0911676	1	unchanged	0.581372	0.0444356	unchanged	1.1652	1.3304e-06	Up
ENSMUSG00000034889	chr10	81321102	81326242	+	Cactin	cactin, spliceosome C complex subunit [Source:MGI Symbol;Acc:MGI:1917562]	protein_coding	50.8329	-0.147406	0.464288	unchanged	0.484108	0.00401187	unchanged	-0.178783	0.683124	unchanged	-0.364194	0.0843814	unchanged	0.0720591	0.801803	unchanged	-0.0896685	1	unchanged	0.241109	0.330482	unchanged	-0.166422	0.503146	unchanged
ENSMUSG00000034891	chr13	54758859	54766595	-	Sncb	synuclein, beta [Source:MGI Symbol;Acc:MGI:1889011]	protein_coding	1.0679	1.22911	0.293351	unchanged	0.865361	0.417884	unchanged	-0.671822	NA	unchanged	-2.48172	0.0508788	unchanged	-1.04989	0.471086	unchanged	0.0680847	1	unchanged	-0.703191	NA	unchanged	-1.92039	0.179532	unchanged
ENSMUSG00000034892	chr12	69157721	69159186	-	Rps29	ribosomal protein S29 [Source:MGI Symbol;Acc:MGI:107681]	protein_coding	2138.28	-0.662894	2.241e-07	unchanged	1.23432	3.32946e-23	Up	-0.0642707	0.897883	unchanged	0.173604	0.325612	unchanged	-0.0155727	0.949119	unchanged	-0.113737	1	unchanged	0.106097	0.658796	unchanged	0.379583	0.0145919	unchanged
ENSMUSG00000034893	chr14	75702349	75754558	-	Cog3	component of oligomeric golgi complex 3 [Source:MGI Symbol;Acc:MGI:2450151]	protein_coding	14.8829	0.498437	0.0657383	unchanged	-0.269339	0.284956	unchanged	0.507655	0.264261	unchanged	-0.246866	0.496102	unchanged	0.223645	0.554098	unchanged	-0.514175	1	unchanged	-0.194373	0.665685	unchanged	-0.0575011	0.908537	unchanged
ENSMUSG00000034898	chr9	79805093	80012851	-	Filip1	filamin A interacting protein 1 [Source:MGI Symbol;Acc:MGI:1917848]	protein_coding	0.395293	1.51768	0.554652	unchanged	0	1	unchanged	0.365902	NA	unchanged	1.52203	NA	unchanged	2.08321	NA	unchanged	0	1	unchanged	0.460727	NA	unchanged	-0.14994	NA	unchanged
ENSMUSG00000034902	chr10	81292962	81319973	+	Pip5k1c	phosphatidylinositol-4-phosphate 5-kinase, type 1 gamma [Source:MGI Symbol;Acc:MGI:1298224]	protein_coding	7.38979	-0.115281	0.850568	unchanged	1.98136	1.17297e-08	Up	-0.079492	0.965271	unchanged	-0.251071	0.748057	unchanged	-0.36572	0.418694	unchanged	0.155984	1	unchanged	-0.49935	0.266315	unchanged	-0.883525	0.0194074	unchanged
ENSMUSG00000034903	chr2	65088338	65239403	-	Cobll1	Cobl-like 1 [Source:MGI Symbol;Acc:MGI:2442894]	protein_coding	4.76061	0.109796	0.894696	unchanged	-0.337828	0.644336	unchanged	-0.707788	0.633964	unchanged	0.407624	0.634745	unchanged	1.51694	0.025923	Up	0.130124	1	unchanged	1.36795	0.0678502	unchanged	0.33184	0.75089	unchanged
ENSMUSG00000034906	chr2	127103808	127133954	-	Ncaph	non-SMC condensin I complex, subunit H [Source:MGI Symbol;Acc:MGI:2444777]	protein_coding	32.1484	0.26658	0.252137	unchanged	-0.185529	0.419565	unchanged	-0.630834	0.0592603	unchanged	-0.34236	0.198968	unchanged	-0.614975	0.0182254	unchanged	-0.150441	1	unchanged	0.213237	0.528728	unchanged	0.195358	0.545376	unchanged
ENSMUSG00000034908	chr9	45937856	45955258	-	Sidt2	SID1 transmembrane family, member 2 [Source:MGI Symbol;Acc:MGI:2446134]	protein_coding	64.9009	-1.23029	6.24387e-10	Down	-0.336202	0.123323	unchanged	0.125058	0.862514	unchanged	0.343855	0.205579	unchanged	1.26918	3.92e-09	Up	-0.253825	1	unchanged	-0.160869	0.675736	unchanged	0.506868	0.0482964	unchanged
ENSMUSG00000034910	chr9	72925644	72952181	+	Pygo1	pygopus 1 [Source:MGI Symbol;Acc:MGI:1919385]	protein_coding	0.990585	-1.49149	0.201659	unchanged	-0.782442	0.521759	unchanged	1.07094	NA	unchanged	1.24	0.409431	unchanged	1.01919	0.544544	unchanged	-0.68877	1	unchanged	0.579739	NA	unchanged	1.60899	0.33858	unchanged
ENSMUSG00000034911	chr8	71384271	71395802	-	Ushbp1	USH1 protein network component harmonin binding protein 1 [Source:MGI Symbol;Acc:MGI:1922920]	protein_coding	1.12413	0.740595	0.661989	unchanged	-0.16397	0.944329	unchanged	-0.340683	NA	unchanged	-3.56752	0.0377	Down	-3.02306	0.0715209	unchanged	1.83635	1	unchanged	-1.9326	NA	unchanged	1.12484	0.667906	unchanged
ENSMUSG00000034917	chr10	81273206	81291581	-	Tjp3	tight junction protein 3 [Source:MGI Symbol;Acc:MGI:1351650]	protein_coding	19.8909	-0.586846	0.114554	unchanged	-0.12517	0.753125	unchanged	-0.543648	0.442647	unchanged	1.43825	2.83703e-05	Up	1.27338	3.23e-06	Up	0.336308	1	unchanged	0.0342315	0.964781	unchanged	0.416397	0.304368	unchanged
ENSMUSG00000034926	chr4	106561037	106589113	+	Dhcr24	24-dehydrocholesterol reductase [Source:MGI Symbol;Acc:MGI:1922004]	protein_coding	24.3346	0.288459	0.600689	unchanged	0.581785	0.128202	unchanged	0.0990964	0.958144	unchanged	-0.6349	0.29382	unchanged	0.655697	0.149804	unchanged	0.231546	1	unchanged	-0.209835	0.759048	unchanged	-0.158055	0.808711	unchanged
ENSMUSG00000034928	chr13	54679398	54693907	-	Rnf44	ring finger protein 44 [Source:MGI Symbol;Acc:MGI:2145310]	protein_coding	82.7406	-0.962406	2.48308e-08	unchanged	-0.0931439	0.659868	unchanged	-0.0696425	0.919339	unchanged	-0.350545	0.143472	unchanged	-0.431242	0.0317094	unchanged	-0.278724	1	unchanged	0.221689	0.409661	unchanged	-0.351491	0.112615	unchanged
ENSMUSG00000034930	chr6	83135462	83152579	+	Rtkn	rhotekin [Source:MGI Symbol;Acc:MGI:107371]	protein_coding	4.96168	1.87966	0.00873121	Up	0.904705	0.248625	unchanged	-0.229257	0.943145	unchanged	-2.30666	0.00448962	Down	0.971962	0.298695	unchanged	-0.109551	1	unchanged	-0.344269	0.801196	unchanged	0.602003	0.605051	unchanged
ENSMUSG00000034931	chr11	101732918	101767358	+	Dhx8	DEAH (Asp-Glu-Ala-His) box polypeptide 8 [Source:MGI Symbol;Acc:MGI:1306823]	protein_coding	31.7596	-0.232582	0.195429	unchanged	-1.26413	5.24268e-14	Down	-0.0666342	0.917998	unchanged	0.238177	0.264127	unchanged	0.549547	0.0266353	unchanged	-0.00361852	1	unchanged	0.164295	0.651217	unchanged	-0.141058	0.674206	unchanged
ENSMUSG00000034932	chr10	81264712	81266934	-	Mrpl54	mitochondrial ribosomal protein L54 [Source:MGI Symbol;Acc:MGI:1913297]	protein_coding	109.262	-1.03268	5.72196e-16	Down	0.890315	7.2285e-13	unchanged	0.00163391	1	unchanged	0.286322	0.0903843	unchanged	0.0487188	0.817985	unchanged	0.0865845	1	unchanged	0.0166783	0.955933	unchanged	0.138408	0.487454	unchanged
ENSMUSG00000034936	chr11	101665540	101667832	+	Arl4d	ADP-ribosylation factor-like 4D [Source:MGI Symbol;Acc:MGI:1933155]	protein_coding	6.78905	1.95185	0.00132435	Up	2.06919	0.00612253	Up	-1.58598	0.374692	unchanged	1.95815	4.65389e-05	Up	1.67694	0.000995744	Up	1.28174	1	unchanged	0.837296	0.304629	unchanged	1.02625	0.114303	unchanged
ENSMUSG00000034940	chr11	83964427	84044578	+	Synrg	synergin, gamma [Source:MGI Symbol;Acc:MGI:1354742]	protein_coding	14.7184	1.25725	2.31498e-06	Up	0.59835	0.0252076	unchanged	-0.0173816	0.999832	unchanged	-0.437316	0.156998	unchanged	0.0966928	0.82535	unchanged	0.0840944	1	unchanged	-0.134029	0.789285	unchanged	-0.227012	0.595293	unchanged
ENSMUSG00000034947	chr11	101582241	101591788	+	Tmem106a	transmembrane protein 106A [Source:MGI Symbol;Acc:MGI:1922056]	protein_coding	10.3019	2.70676	5.8557e-12	Up	3.24794	3.80763e-11	Up	-0.105489	0.960852	unchanged	-0.982413	0.00972495	unchanged	0.172589	0.74376	unchanged	-0.0415986	1	unchanged	-0.443913	0.433131	unchanged	0.0963597	0.897131	unchanged
ENSMUSG00000034949	chr10	81233154	81252123	+	Zfr2	zinc finger RNA binding protein 2 [Source:MGI Symbol;Acc:MGI:2143792]	protein_coding	0.122522	-0.273563	NA	unchanged	-0.145819	NA	unchanged	-0.355442	NA	unchanged	0	NA	unchanged	0	NA	unchanged	0.0436793	1	unchanged	0	NA	unchanged	0.571402	NA	unchanged
ENSMUSG00000034951	chr7	121879362	121981711	-	Cog7	component of oligomeric golgi complex 7 [Source:MGI Symbol;Acc:MGI:2685013]	protein_coding	12.8502	1.04165	1.31293e-05	Up	0.289481	0.30113	unchanged	0.386913	0.492153	unchanged	0.0571341	0.891457	unchanged	-0.137775	0.740976	unchanged	0.0356781	1	unchanged	-0.417138	0.294215	unchanged	-0.08207	0.874614	unchanged
ENSMUSG00000034957	chr7	35119292	35121928	+	Cebpa	CCAAT/enhancer binding protein (C/EBP), alpha [Source:MGI Symbol;Acc:MGI:99480]	protein_coding	16.4774	-2.01856	1.9037e-06	Down	-1.40971	0.00153947	Down	0.997196	0.107317	unchanged	1.04264	0.0457086	Up	2.87824	2.29e-09	Up	-0.424856	1	unchanged	0.935007	0.138538	unchanged	1.90245	0.000318524	Up
ENSMUSG00000034968	chr6	83086366	83088243	+	Lbx2	ladybird homeobox 2 [Source:MGI Symbol;Acc:MGI:1342288]	protein_coding	0.877835	-1.28383	0.257876	unchanged	1.02078	0.441658	unchanged	0.20336	NA	unchanged	0.0633795	0.98742	unchanged	2.57594	0.0296031	Up	1.03287	1	unchanged	1.12401	NA	unchanged	-0.445645	0.802977	unchanged
ENSMUSG00000034973	chr9	86467153	86555923	+	Dop1a	DOP1 leucine zipper like protein A [Source:MGI Symbol;Acc:MGI:1289294]	protein_coding	9.22221	0.0941073	0.813262	unchanged	-0.380102	0.262989	unchanged	-0.323051	0.677695	unchanged	-0.15822	0.74718	unchanged	0.30561	0.514748	unchanged	0.0664213	1	unchanged	-0.105976	0.879972	unchanged	-0.211732	0.696455	unchanged
ENSMUSG00000034974	chr10	81183004	81193197	+	Dapk3	death-associated protein kinase 3 [Source:MGI Symbol;Acc:MGI:1203520]	protein_coding	53.2363	-1.00858	1.57065e-06	Down	0.662038	0.00114463	unchanged	0.49999	0.109628	unchanged	0.20938	0.529875	unchanged	0.581426	0.00886738	unchanged	0.149039	1	unchanged	-0.126265	0.744665	unchanged	0.135144	0.703813	unchanged
ENSMUSG00000034981	chr5	91517614	91626894	+	Parm1	prostate androgen-regulated mucin-like protein 1 [Source:MGI Symbol;Acc:MGI:2443349]	protein_coding	2.20785	1.641	0.223047	unchanged	2.89559	0.0194906	Up	-0.0045934	1	unchanged	-1.86869	0.228797	unchanged	-0.389621	0.788592	unchanged	0.404353	1	unchanged	-0.470218	0.826039	unchanged	0.208075	0.926479	unchanged
ENSMUSG00000034993	chr11	101458744	101466230	-	Vat1	vesicle amine transport 1 [Source:MGI Symbol;Acc:MGI:1349450]	protein_coding	16.7179	0.607915	0.0424641	unchanged	1.30043	1.42546e-05	Up	-0.149808	0.895441	unchanged	-0.000882568	1	unchanged	0.723982	0.0368318	unchanged	0.106779	1	unchanged	0.0790918	0.89325	unchanged	0.653326	0.0408106	unchanged
ENSMUSG00000034994	chr10	81176630	81182498	+	Eef2	eukaryotic translation elongation factor 2 [Source:MGI Symbol;Acc:MGI:95288]	protein_coding	841.034	1.05862	4.9872e-22	Up	0.435736	0.000129925	unchanged	0.122553	0.694678	unchanged	-0.0647774	0.734086	unchanged	0.0994788	0.527633	unchanged	0.0805152	1	unchanged	-0.127272	0.50792	unchanged	0.368152	0.00552728	unchanged
ENSMUSG00000034998	chr17	88440710	88490533	+	Foxn2	forkhead box N2 [Source:MGI Symbol;Acc:MGI:1347478]	protein_coding	48.3271	-1.04092	4.40994e-09	Down	-0.308947	0.0980865	unchanged	-1.13086	1.95936e-08	Down	-1.11911	6.27046e-07	Down	-0.368417	0.14327	unchanged	-0.0509527	1	unchanged	-0.342398	0.193064	unchanged	-0.784504	0.00220843	unchanged
ENSMUSG00000035000	chr2	62330072	62412231	-	Dpp4	dipeptidylpeptidase 4 [Source:MGI Symbol;Acc:MGI:94919]	protein_coding	5.66886	0.942735	0.190163	unchanged	1.34953	0.0511354	unchanged	-1.67451	0.167643	unchanged	-3.28734	6.90474e-05	Down	-3.89864	2.46e-05	Down	0.00485199	1	unchanged	-3.09972	0.000617692	Down	-2.54836	0.0104862	Down
ENSMUSG00000035007	chr11	101425084	101435673	+	Rundc1	RUN domain containing 1 [Source:MGI Symbol;Acc:MGI:2144506]	protein_coding	3.82247	0.577014	0.262711	unchanged	-0.116218	0.852628	unchanged	-0.304454	0.871525	unchanged	0.0491567	0.961566	unchanged	-0.320114	0.663353	unchanged	0.378464	1	unchanged	-0.420854	0.643089	unchanged	0.0480561	0.958758	unchanged
ENSMUSG00000035011	chr10	81135219	81152995	+	Zbtb7a	zinc finger and BTB domain containing 7a [Source:MGI Symbol;Acc:MGI:1335091]	protein_coding	15.0129	0.135901	0.676643	unchanged	-1.14801	1.19795e-05	Down	0.136261	0.882054	unchanged	-0.355804	0.299204	unchanged	-0.043739	0.944288	unchanged	-0.312019	1	unchanged	-0.16754	0.782752	unchanged	-0.132372	0.82002	unchanged
ENSMUSG00000035021	chr12	54892988	55014348	-	Baz1a	bromodomain adjacent to zinc finger domain 1A [Source:MGI Symbol;Acc:MGI:1309478]	protein_coding	131.127	-0.679394	0.00203478	unchanged	-0.931965	1.11581e-05	unchanged	-0.108395	0.89482	unchanged	0.143608	0.684015	unchanged	1.19639	4.19e-07	Up	0.151004	1	unchanged	0.663823	0.0142415	unchanged	0.846896	0.000639598	unchanged
ENSMUSG00000035024	chr9	27030174	27095315	+	Ncapd3	non-SMC condensin II complex, subunit D3 [Source:MGI Symbol;Acc:MGI:2142989]	protein_coding	26.0768	-0.582024	0.00700661	unchanged	-0.678801	0.000536983	unchanged	-0.564764	0.0786015	unchanged	-0.401234	0.178189	unchanged	-0.957529	0.000174684	unchanged	-0.125502	1	unchanged	0.0291132	0.954938	unchanged	0.117656	0.768577	unchanged
ENSMUSG00000035027	chr10	81105914	81133975	+	Map2k2	mitogen-activated protein kinase kinase 2 [Source:MGI Symbol;Acc:MGI:1346867]	protein_coding	197.465	-1.48719	2.89167e-40	Down	-0.507055	4.73503e-06	unchanged	0.230167	0.24383	unchanged	0.297293	0.0420021	unchanged	0.0456351	0.818014	unchanged	-0.0833302	1	unchanged	-0.232159	0.161383	unchanged	-0.243563	0.119723	unchanged
ENSMUSG00000035041	chr10	81084323	81098874	-	Creb3l3	cAMP responsive element binding protein 3-like 3 [Source:MGI Symbol;Acc:MGI:2384786]	protein_coding	0.505987	-2.20502	0.303429	unchanged	-0.973152	0.687419	unchanged	0.595152	NA	unchanged	0	NA	unchanged	0	NA	unchanged	0.0887887	1	unchanged	-0.621293	NA	unchanged	-0.14994	NA	unchanged
ENSMUSG00000035047	chr9	21273456	21287969	-	Kri1	KRI1 homolog [Source:MGI Symbol;Acc:MGI:2384899]	protein_coding	21.6296	0.000635309	1	unchanged	-0.315115	0.220371	unchanged	-0.0475278	0.95883	unchanged	-0.115285	0.754303	unchanged	-0.510548	0.0803413	unchanged	0.219276	1	unchanged	-0.0781826	0.882408	unchanged	0.298604	0.371882	unchanged
ENSMUSG00000035048	chr9	102626295	102634425	+	Anapc13	anaphase promoting complex subunit 13 [Source:MGI Symbol;Acc:MGI:1916260]	protein_coding	52.5108	0.445923	0.0173185	unchanged	-0.233526	0.244777	unchanged	0.0104248	0.999832	unchanged	0.135396	0.617708	unchanged	0.31705	0.152646	unchanged	0.0184311	1	unchanged	0.0555953	0.887688	unchanged	0.328771	0.176607	unchanged
ENSMUSG00000035049	chr19	41862850	41896173	-	Rrp12	ribosomal RNA processing 12 homolog (S. cerevisiae) [Source:MGI Symbol;Acc:MGI:2147437]	protein_coding	24.6926	0.184994	0.393184	unchanged	-0.341018	0.0852677	unchanged	0.192755	0.691262	unchanged	-0.636552	0.00330031	unchanged	-0.297175	0.387273	unchanged	0.0130151	1	unchanged	-0.420841	0.148016	unchanged	-0.410945	0.157368	unchanged
ENSMUSG00000035051	chr17	80238308	80290476	-	Dhx57	DEAH (Asp-Glu-Ala-Asp/His) box polypeptide 57 [Source:MGI Symbol;Acc:MGI:2147067]	protein_coding	15.0426	-0.969429	0.00134254	unchanged	0.173207	0.644358	unchanged	-0.279048	0.7188	unchanged	-0.107992	0.861124	unchanged	-0.532204	0.160835	unchanged	-0.406359	1	unchanged	-0.0927244	0.886719	unchanged	-0.636308	0.122846	unchanged
ENSMUSG00000035062	chrX	95639192	95658509	-	Zc4h2	zinc finger, C4H2 domain containing [Source:MGI Symbol;Acc:MGI:2679294]	protein_coding	1.19034	2.5185	0.0570282	unchanged	3.25655	0.00763642	Up	0	NA	unchanged	-1.65137	0.321108	unchanged	-0.826596	0.645231	unchanged	0	1	unchanged	-1.48658	NA	unchanged	-1.35621	0.388367	unchanged
ENSMUSG00000035064	chr7	120842830	120907450	+	Eef2k	eukaryotic elongation factor-2 kinase [Source:MGI Symbol;Acc:MGI:1195261]	protein_coding	4.29979	1.0388	0.0596429	unchanged	1.61156	0.00197848	Up	-0.375842	0.863421	unchanged	-2.9056	0.000407887	Down	-1.79721	0.00671417	Down	-0.157566	1	unchanged	-0.830307	0.247737	unchanged	-1.06909	0.0848717	unchanged
ENSMUSG00000035069	chr4	103313811	103371868	+	Oma1	OMA1 zinc metallopeptidase [Source:MGI Symbol;Acc:MGI:1914263]	protein_coding	10.0401	0.415087	0.227523	unchanged	-0.440736	0.176987	unchanged	0.0543819	0.969711	unchanged	-0.0244807	0.977911	unchanged	-0.0150327	0.983294	unchanged	0.192348	1	unchanged	-0.277315	0.649671	unchanged	-0.223662	0.672546	unchanged
ENSMUSG00000035078	chr14	63519650	63543982	-	Mtmr9	myotubularin related protein 9 [Source:MGI Symbol;Acc:MGI:2442842]	protein_coding	14.6097	0.270799	0.364765	unchanged	0.716206	0.00634953	unchanged	-0.962223	0.0215928	unchanged	-0.0726043	0.882718	unchanged	0.580289	0.0442768	unchanged	-0.159484	1	unchanged	-0.596033	0.0955916	unchanged	-0.0564026	0.920361	unchanged
ENSMUSG00000035086	chr11	101285951	101302286	-	Becn1	beclin 1, autophagy related [Source:MGI Symbol;Acc:MGI:1891828]	protein_coding	48.9105	0.211798	0.195429	unchanged	-0.271455	0.0769515	unchanged	-0.253799	0.420246	unchanged	0.0617078	0.8091	unchanged	0.127039	0.544455	unchanged	0.00849402	1	unchanged	-0.152388	0.569306	unchanged	-0.360746	0.0541424	unchanged
ENSMUSG00000035093	chr2	125736985	125782870	-	Secisbp2l	SECIS binding protein 2-like [Source:MGI Symbol;Acc:MGI:1917604]	protein_coding	22.4546	0.321877	0.229406	unchanged	0.974442	3.26183e-05	unchanged	-0.0172396	0.995068	unchanged	-0.0876867	0.841007	unchanged	0.208682	0.540008	unchanged	0.0584342	1	unchanged	-0.0322545	0.952363	unchanged	-0.0824815	0.863927	unchanged
ENSMUSG00000035095	chr14	63436393	63465498	+	Fam167a	family with sequence similarity 167, member A [Source:MGI Symbol;Acc:MGI:3606565]	protein_coding	0.574588	-0.273565	0.907351	unchanged	0.9362	0.633082	unchanged	-0.716118	NA	unchanged	0.419348	NA	unchanged	-0.78418	0.739201	unchanged	0.0436796	1	unchanged	0.493363	NA	unchanged	-0.800586	NA	unchanged
ENSMUSG00000035104	chr6	82041042	82093099	+	Eva1a	eva-1 homolog A (C. elegans) [Source:MGI Symbol;Acc:MGI:2385247]	protein_coding	89.9804	-0.401643	0.0353794	unchanged	0.589421	0.000916955	unchanged	0.640726	0.00577408	unchanged	0.425168	0.0466695	unchanged	1.09633	4.26e-09	Up	-0.119294	1	unchanged	0.132077	0.687439	unchanged	0.3888	0.0872015	unchanged
ENSMUSG00000035105	chr12	54178980	54203860	-	Egln3	egl-9 family hypoxia-inducible factor 3 [Source:MGI Symbol;Acc:MGI:1932288]	protein_coding	5.45575	0.424097	0.506121	unchanged	-1.96253	0.00116488	Down	1.6196	0.0185435	Up	0.573197	0.399716	unchanged	1.21569	0.20884	unchanged	-0.641392	1	unchanged	-0.88841	0.524239	unchanged	-0.706628	0.57363	unchanged
ENSMUSG00000035107	chr16	58408442	58469727	+	Dcbld2	discoidin, CUB and LCCL domain containing 2 [Source:MGI Symbol;Acc:MGI:1920629]	protein_coding	15.8309	0.397282	0.501769	unchanged	0.676561	0.216459	unchanged	-0.579284	0.646981	unchanged	-0.549776	0.423518	unchanged	-0.600107	0.32312	unchanged	-0.0671545	1	unchanged	-0.169282	0.867775	unchanged	-0.755276	0.30119	unchanged
ENSMUSG00000035112	chr11	101260566	101277409	+	Wnk4	WNK lysine deficient protein kinase 4 [Source:MGI Symbol;Acc:MGI:1917097]	protein_coding	0.695073	0.447782	0.805483	unchanged	1.61097	0.250388	unchanged	0.00522893	NA	unchanged	1.01489	0.581189	unchanged	1.00782	0.428283	unchanged	0.404353	1	unchanged	0.570328	NA	unchanged	-0.369966	NA	unchanged
ENSMUSG00000035121	chr14	63182442	63193856	-	Neil2	nei like 2 (E. coli) [Source:MGI Symbol;Acc:MGI:2686058]	protein_coding	0.94796	0.0871085	0.966245	unchanged	-0.948474	0.46733	unchanged	2.07787	NA	unchanged	1.45536	0.357703	unchanged	0.658514	0.715211	unchanged	-1.84099	1	unchanged	0.100054	NA	unchanged	0.210733	0.938595	unchanged
ENSMUSG00000035125	chr6	81923668	81959915	+	Gcfc2	GC-rich sequence DNA binding factor 2 [Source:MGI Symbol;Acc:MGI:2141656]	protein_coding	8.49411	-0.235273	0.573002	unchanged	-0.636232	0.0853576	unchanged	-0.100245	0.943145	unchanged	0.561262	0.1731	unchanged	0.298848	0.612848	unchanged	0.302818	1	unchanged	0.107447	0.894742	unchanged	-0.129991	0.85638	unchanged
ENSMUSG00000035133	chr12	52503971	52571975	+	Arhgap5	Rho GTPase activating protein 5 [Source:MGI Symbol;Acc:MGI:1332637]	protein_coding	76.481	-0.513938	0.00377335	unchanged	-0.0156192	0.951876	unchanged	-0.0606918	0.930727	unchanged	1.09939	1.40868e-10	Up	0.402602	0.0356398	unchanged	-0.0473571	1	unchanged	0.475868	0.0204529	unchanged	0.0798552	0.807419	unchanged
ENSMUSG00000035139	chr13	51651696	51684044	+	Secisbp2	SECIS binding protein 2 [Source:MGI Symbol;Acc:MGI:1922670]	protein_coding	18.7349	0.0279901	0.94395	unchanged	-0.331639	0.192717	unchanged	0.544334	0.141748	unchanged	0.206129	0.5621	unchanged	-0.14494	0.731104	unchanged	0.138272	1	unchanged	0.191269	0.664251	unchanged	-0.155783	0.723376	unchanged
ENSMUSG00000035142	chr12	52097736	52312744	+	Nubpl	nucleotide binding protein-like [Source:MGI Symbol;Acc:MGI:1924076]	protein_coding	20.4202	0.752796	0.00231369	unchanged	0.876689	0.000201429	unchanged	-0.588669	0.24551	unchanged	-1.01391	0.00025493	Down	-0.252374	0.351866	unchanged	-0.121015	1	unchanged	0.0428951	0.933648	unchanged	-0.521692	0.0515247	unchanged
ENSMUSG00000035150	chrX	94188706	94212862	-	Eif2s3x	eukaryotic translation initiation factor 2, subunit 3, structural gene X-linked [Source:MGI Symbol;Acc:MGI:1349431]	protein_coding	270.787	-0.152002	0.560802	unchanged	-0.528866	0.0139988	unchanged	0.016564	0.991737	unchanged	0.11954	0.732428	unchanged	0.346616	0.165268	unchanged	0.137598	1	unchanged	0.236784	0.498546	unchanged	0.471061	0.0776009	unchanged
ENSMUSG00000035151	chr8	83312631	83332486	-	Elmod2	ELMO/CED-12 domain containing 2 [Source:MGI Symbol;Acc:MGI:2445165]	protein_coding	8.55865	-0.870408	0.00243238	unchanged	-1.75902	9.21732e-09	Down	0.221294	0.747393	unchanged	0.48871	0.198383	unchanged	0.560128	0.185791	unchanged	-0.130409	1	unchanged	0.176271	0.819281	unchanged	-1.04112	0.0364197	Down
ENSMUSG00000035152	chr11	83299023	83405035	+	Ap2b1	adaptor-related protein complex 2, beta 1 subunit [Source:MGI Symbol;Acc:MGI:1919020]	protein_coding	43.0031	0.173069	0.402914	unchanged	-0.562128	0.0013362	unchanged	0.0257449	0.975691	unchanged	0.520046	0.0054121	unchanged	0.934134	3.03e-07	unchanged	-0.13862	1	unchanged	-0.186706	0.570363	unchanged	0.298189	0.245023	unchanged
ENSMUSG00000035158	chr6	97807051	98021349	+	Mitf	melanogenesis associated transcription factor [Source:MGI Symbol;Acc:MGI:104554]	protein_coding	5.32089	3.60905	0.00062785	Up	5.58785	8.28429e-09	Up	-0.355445	0.947372	unchanged	-0.925902	0.432933	unchanged	-4.2691	2.26e-06	Down	-0.316994	1	unchanged	-2.32527	0.00824536	Down	-3.10334	4.67589e-05	Down
ENSMUSG00000035161	chr14	62676329	62761169	-	Ints6	integrator complex subunit 6 [Source:MGI Symbol;Acc:MGI:1202397]	protein_coding	48.3298	-0.864323	1.17713e-06	unchanged	-0.859202	3.38411e-07	unchanged	-0.170067	0.718012	unchanged	0.593865	0.00388841	unchanged	0.541503	0.0162103	unchanged	0.12421	1	unchanged	0.208451	0.491823	unchanged	-0.128904	0.70838	unchanged
ENSMUSG00000035164	chr9	52111343	52168572	-	Zc3h12c	zinc finger CCCH type containing 12C [Source:MGI Symbol;Acc:MGI:3026959]	protein_coding	13.4751	-1.94275	1.99525e-06	Down	-0.931009	0.0403504	unchanged	-0.382424	0.727324	unchanged	0.700663	0.200037	unchanged	0.654501	0.315153	unchanged	-0.279391	1	unchanged	-0.272189	0.765215	unchanged	-0.0178156	0.987068	unchanged
ENSMUSG00000035168	chr2	59612041	59846149	+	Tanc1	tetratricopeptide repeat, ankyrin repeat and coiled-coil containing 1 [Source:MGI Symbol;Acc:MGI:1914110]	protein_coding	13.3674	-0.445572	0.198637	unchanged	-1.21953	2.2755e-05	Down	-0.249923	0.784045	unchanged	-0.0940188	0.88364	unchanged	0.571232	0.158971	unchanged	0.0134443	1	unchanged	-0.0662865	0.930269	unchanged	-0.148402	0.822719	unchanged
ENSMUSG00000035171	chr19	21581201	21652976	-	1110059E24Rik	RIKEN cDNA 1110059E24 gene [Source:MGI Symbol;Acc:MGI:1913456]	protein_coding	38.4932	0.194921	0.361126	unchanged	-0.312573	0.0860835	unchanged	0.277108	0.47827	unchanged	0.517217	0.00818462	unchanged	0.434593	0.0431016	unchanged	0.425187	1	unchanged	-0.0511216	0.894742	unchanged	0.11584	0.722402	unchanged
ENSMUSG00000035172	chr11	101162678	101171351	-	Plekhh3	pleckstrin homology domain containing, family H (with MyTH4 domain) member 3 [Source:MGI Symbol;Acc:MGI:2384950]	protein_coding	6.25533	-1.24325	0.0133304	Down	0.0837895	0.897238	unchanged	0.168847	0.919951	unchanged	0.258998	0.775879	unchanged	-0.3473	0.555824	unchanged	-0.029403	1	unchanged	-0.787685	0.272076	unchanged	-0.518552	0.400363	unchanged
ENSMUSG00000035173	chr19	56787480	56822190	-	Ccdc186	coiled-coil domain containing 186 [Source:MGI Symbol;Acc:MGI:2445022]	protein_coding	11.4842	0.544995	0.0668922	unchanged	-0.293339	0.400442	unchanged	0.0318571	0.982841	unchanged	-0.210416	0.616507	unchanged	0.148211	0.747197	unchanged	-0.199402	1	unchanged	0.453758	0.330482	unchanged	-0.262954	0.56742	unchanged
ENSMUSG00000035181	chr12	51875870	51971321	-	Heatr5a	HEAT repeat containing 5A [Source:MGI Symbol;Acc:MGI:2444133]	protein_coding	37.788	-0.971002	2.36322e-05	unchanged	-0.482869	0.0211661	unchanged	-0.222934	0.70347	unchanged	-0.152199	0.717155	unchanged	-0.113625	0.748447	unchanged	-0.0246696	1	unchanged	0.532274	0.0451367	unchanged	0.212465	0.519603	unchanged
ENSMUSG00000035183	chr2	125068123	125088677	+	Slc24a5	solute carrier family 24, member 5 [Source:MGI Symbol;Acc:MGI:2677271]	protein_coding	35.0433	2.18316	4.68729e-07	Up	2.66057	4.70777e-11	Up	0.308984	0.851804	unchanged	0.611367	0.244392	unchanged	-0.58942	0.236108	unchanged	0.12532	1	unchanged	0.315499	0.663545	unchanged	0.318481	0.629701	unchanged
ENSMUSG00000035184	chr14	62555736	62608486	+	Fam124a	family with sequence similarity 124, member A [Source:MGI Symbol;Acc:MGI:3645930]	protein_coding	0.372894	-2.16783	0.239693	unchanged	-0.841237	0.696678	unchanged	-0.768841	NA	unchanged	0.419348	NA	unchanged	-0.423507	NA	unchanged	-0.272778	1	unchanged	-0.621293	NA	unchanged	0.93208	NA	unchanged
ENSMUSG00000035186	chr17	37193891	37196095	+	Ubd	ubiquitin D [Source:MGI Symbol;Acc:MGI:1344410]	protein_coding	5.71143	2.96524	0.0106874	Up	2.4737	0.042973	Up	0.00522893	1	unchanged	-2.81945	0.0306272	Down	-3.46696	0.00234263	Down	0.0436796	1	unchanged	-2.51947	0.114422	unchanged	-3.77541	0.00236486	Down
ENSMUSG00000035191	chr7	5109786	5116950	-	Rfpl4	ret finger protein-like 4 [Source:MGI Symbol;Acc:MGI:2149590]	protein_coding	0.255156	-1.80723	NA	unchanged	-2.61329	NA	unchanged	-1.18894	NA	unchanged	-0.662671	NA	unchanged	0	NA	unchanged	-0.309622	1	unchanged	0.460726	NA	unchanged	0	NA	unchanged
ENSMUSG00000035198	chr11	101119937	101126419	+	Tubg1	tubulin, gamma 1 [Source:MGI Symbol;Acc:MGI:101834]	protein_coding	17.6367	-0.692941	0.00357819	unchanged	-0.487098	0.0309268	unchanged	0.190422	0.755544	unchanged	0.13039	0.757612	unchanged	0.539761	0.0949113	unchanged	-0.193761	1	unchanged	-0.703026	0.0322184	unchanged	-0.263859	0.510442	unchanged
ENSMUSG00000035199	chr6	97210688	97233315	+	Arl6ip5	ADP-ribosylation factor-like 6 interacting protein 5 [Source:MGI Symbol;Acc:MGI:1929501]	protein_coding	1.75118	1.95841	0.0179766	Up	0.907919	0.416724	unchanged	0.00293426	1	unchanged	-0.238621	0.822704	unchanged	1.42213	0.106055	unchanged	-0.276384	1	unchanged	-0.907175	0.613942	unchanged	1.12095	0.236368	unchanged
ENSMUSG00000035200	chr9	55028153	55048779	-	Chrnb4	cholinergic receptor, nicotinic, beta polypeptide 4 [Source:MGI Symbol;Acc:MGI:87892]	protein_coding	3.0373	2.10153	0.0051148	Up	2.32441	0.000230748	Up	0.16622	0.964178	unchanged	-0.417639	0.642632	unchanged	-1.29545	0.0791686	unchanged	1.04565	1	unchanged	0.269278	0.778697	unchanged	0.849754	0.252158	unchanged
ENSMUSG00000035201	chr4	101834968	101844023	-	B020004J07Rik	RIKEN cDNA B020004J07 gene [Source:MGI Symbol;Acc:MGI:3588238]	protein_coding	2.03388	1.0367	0.573002	unchanged	-3.30684	0.04707	Down	1.60252	0.671477	unchanged	-1.90303	0.370806	unchanged	3.37751	0.0593323	unchanged	0.249636	1	unchanged	-0.26062	0.950278	unchanged	2.93318	0.167795	unchanged
ENSMUSG00000035202	chr9	123366926	123462666	+	Lars2	leucyl-tRNA synthetase, mitochondrial [Source:MGI Symbol;Acc:MGI:2142973]	protein_coding	23.5919	1.70908	6.85323e-14	Up	1.12392	4.2524e-07	Up	0.454743	0.38096	unchanged	0.258592	0.31416	unchanged	0.152454	0.647478	unchanged	-0.182368	1	unchanged	-0.0404803	0.933648	unchanged	0.0229163	0.961696	unchanged
ENSMUSG00000035203	chr7	5080234	5098178	+	Epn1	epsin 1 [Source:MGI Symbol;Acc:MGI:1333763]	protein_coding	94.7475	-0.296852	0.048281	unchanged	1.00526	4.4948e-15	Up	0.105558	0.809163	unchanged	-0.125001	0.575538	unchanged	0.799021	2.2e-09	unchanged	-0.00199462	1	unchanged	0.130642	0.552908	unchanged	0.0894507	0.695008	unchanged
ENSMUSG00000035206	chr10	80855274	80868708	+	Sppl2b	signal peptide peptidase like 2B [Source:MGI Symbol;Acc:MGI:1920468]	protein_coding	8.3606	0.570045	0.196747	unchanged	0.598638	0.0896464	unchanged	0.416136	0.696916	unchanged	0.223067	0.704286	unchanged	-0.508703	0.138873	unchanged	0.0139526	1	unchanged	-0.429634	0.428258	unchanged	0.102343	0.846808	unchanged
ENSMUSG00000035212	chr4	101647717	101659364	+	Leprot	leptin receptor overlapping transcript [Source:MGI Symbol;Acc:MGI:2687005]	protein_coding	64.2917	1.89766	3.62985e-26	Up	1.66377	2.98805e-21	Up	-0.17692	0.788609	unchanged	0.402158	0.0331163	unchanged	0.796464	4.07e-06	unchanged	0.124043	1	unchanged	0.774203	1.71035e-05	unchanged	0.808726	4.44549e-06	unchanged
ENSMUSG00000035215	chr10	80852820	80855209	-	Lsm7	LSM7 homolog, U6 small nuclear RNA and mRNA degradation associated [Source:MGI Symbol;Acc:MGI:1913344]	protein_coding	84.8178	0.564398	2.3182e-05	unchanged	-1.449	7.30054e-30	Down	-0.291772	0.25094	unchanged	-0.0206066	0.93846	unchanged	-0.0330305	0.895893	unchanged	-0.0841148	1	unchanged	-0.121163	0.659738	unchanged	-0.0699253	0.798351	unchanged
ENSMUSG00000035226	chr2	163859750	163918683	-	Rims4	regulating synaptic membrane exocytosis 4 [Source:MGI Symbol;Acc:MGI:2674366]	protein_coding	0.63673	-2.32316	0.0592019	unchanged	0.720112	0.554759	unchanged	-0.986057	NA	unchanged	0.419348	0.863365	unchanged	-0.423507	0.838487	unchanged	-1.46494	1	unchanged	-0.877721	NA	unchanged	0.607194	NA	unchanged
ENSMUSG00000035227	chr7	99837568	99863462	-	Spcs2	signal peptidase complex subunit 2 homolog (S. cerevisiae) [Source:MGI Symbol;Acc:MGI:1913874]	protein_coding	120.889	0.237021	0.087462	unchanged	-0.342559	0.00764189	unchanged	-0.0432161	0.93545	unchanged	0.372979	0.00821094	unchanged	0.249429	0.0974527	unchanged	0.191171	1	unchanged	0.295308	0.0856663	unchanged	-0.101253	0.639422	unchanged
ENSMUSG00000035228	chr7	5020552	5060785	+	Ccdc106	coiled-coil domain containing 106 [Source:MGI Symbol;Acc:MGI:2385900]	protein_coding	0.936699	1.13266	0.454094	unchanged	3.07779	0.00698785	Up	0.365902	NA	unchanged	0.0227007	0.997242	unchanged	-2.5183	0.0500322	unchanged	0.0436796	1	unchanged	-0.23679	NA	unchanged	1.75028	0.277289	unchanged
ENSMUSG00000035232	chrX	93764606	93832201	-	Pdk3	pyruvate dehydrogenase kinase, isoenzyme 3 [Source:MGI Symbol;Acc:MGI:2384308]	protein_coding	5.94043	-1.07937	0.0449641	Down	0.221373	0.781048	unchanged	-1.01411	0.252723	unchanged	-1.45428	0.133319	unchanged	-1.61802	0.0450689	Down	0.371877	1	unchanged	0.276042	0.813111	unchanged	-1.06921	0.104498	unchanged
ENSMUSG00000035234	chr5	100805191	100820965	-	Abraxas1	BRCA1 A complex subunit [Source:MGI Symbol;Acc:MGI:1917931]	protein_coding	17.0418	-0.315451	0.215504	unchanged	-0.636258	0.00953509	unchanged	0.279754	0.585567	unchanged	0.298838	0.335496	unchanged	-0.587263	0.0647185	unchanged	0.0405885	1	unchanged	-0.603037	0.124656	unchanged	-0.100717	0.859885	unchanged
ENSMUSG00000035235	chr14	61598246	61605946	+	Trim13	tripartite motif-containing 13 [Source:MGI Symbol;Acc:MGI:1913847]	protein_coding	43.3627	1.14016	5.75634e-08	Up	0.797147	0.000148949	unchanged	0.0681452	0.943145	unchanged	0.39879	0.102367	unchanged	0.432295	0.0856788	unchanged	-0.120299	1	unchanged	-0.276515	0.407581	unchanged	-0.452956	0.107066	unchanged
ENSMUSG00000035236	chr2	39066213	39190734	-	Scai	suppressor of cancer cell invasion [Source:MGI Symbol;Acc:MGI:2443716]	protein_coding	4.91081	0.905334	0.0535492	unchanged	0.87886	0.044659	unchanged	-1.04259	0.33803	unchanged	-1.22484	0.0259541	Down	-1.27044	0.0428915	Down	-0.280606	1	unchanged	0.19394	0.79755	unchanged	-0.436861	0.546089	unchanged
ENSMUSG00000035237	chr8	105939550	105943382	-	Lcat	lecithin cholesterol acyltransferase [Source:MGI Symbol;Acc:MGI:96755]	protein_coding	0.651733	-2.69959	0.021589	Down	0.220563	0.885532	unchanged	-0.0362123	NA	unchanged	-0.301999	0.903806	unchanged	-1.14306	0.510926	unchanged	-1.31727	1	unchanged	-0.317278	NA	unchanged	0.449202	NA	unchanged
ENSMUSG00000035239	chr7	99811438	99828417	-	Neu3	neuraminidase 3 [Source:MGI Symbol;Acc:MGI:1355305]	protein_coding	1.15653	2.97742	0.0023038	Up	2.10092	0.0670305	unchanged	0.691421	NA	unchanged	-0.0126016	0.996556	unchanged	0.6806	0.598656	unchanged	0.765027	1	unchanged	-0.391827	NA	unchanged	0.784365	0.607217	unchanged
ENSMUSG00000035242	chr10	80826655	80829290	+	Oaz1	ornithine decarboxylase antizyme 1 [Source:MGI Symbol;Acc:MGI:109433]	protein_coding	1143.54	-0.52522	2.04802e-10	unchanged	0.440454	7.80101e-08	unchanged	0.0954826	0.658757	unchanged	-0.140822	0.203543	unchanged	-0.170229	0.0795607	unchanged	0.0595823	1	unchanged	0.0968063	0.489139	unchanged	-0.105906	0.390794	unchanged
ENSMUSG00000035245	chr6	97110023	97149182	-	Eogt	EGF domain-specific O-linked N-acetylglucosamine (GlcNAc) transferase [Source:MGI Symbol;Acc:MGI:2141669]	protein_coding	9.3512	-1.09024	0.000369086	Down	-1.18396	0.000289482	Down	-0.216039	0.80783	unchanged	-0.386013	0.436889	unchanged	0.436414	0.376423	unchanged	-0.424382	1	unchanged	0.138933	0.853042	unchanged	-0.237892	0.735574	unchanged
ENSMUSG00000035246	chrX	93654862	93749951	+	Pcyt1b	phosphate cytidylyltransferase 1, choline, beta isoform [Source:MGI Symbol;Acc:MGI:2147987]	protein_coding	9.31554	0.320551	0.526234	unchanged	-0.383386	0.47458	unchanged	0.595339	0.510803	unchanged	0.209538	0.759196	unchanged	1.88436	0.000135381	Up	0.212713	1	unchanged	0.110171	0.915292	unchanged	0.348111	0.694419	unchanged
ENSMUSG00000035247	chr12	51743721	51829536	-	Hectd1	HECT domain E3 ubiquitin protein ligase 1 [Source:MGI Symbol;Acc:MGI:2384768]	protein_coding	86.6134	0.239077	0.203226	unchanged	-0.163231	0.400209	unchanged	-0.143726	0.77779	unchanged	0.461312	0.0134421	unchanged	0.829319	2.93e-06	unchanged	0.0532042	1	unchanged	0.488605	0.0197102	unchanged	0.265122	0.253872	unchanged
ENSMUSG00000035248	chr13	59771560	59823147	-	Tut7	terminal uridylyl transferase 7 [Source:MGI Symbol;Acc:MGI:2387179]	protein_coding	29.936	0.360554	0.0518784	unchanged	-0.700914	3.54741e-05	unchanged	0.298	0.395288	unchanged	-0.0794432	0.789027	unchanged	0.384614	0.102738	unchanged	-0.0655695	1	unchanged	0.113899	0.753143	unchanged	0.0242524	0.955942	unchanged
ENSMUSG00000035266	chr5	100762144	100798598	-	Helq	helicase, POLQ-like [Source:MGI Symbol;Acc:MGI:2176740]	protein_coding	15.4292	0.414687	0.113736	unchanged	-0.304292	0.284878	unchanged	0.20995	0.771659	unchanged	-0.0738058	0.869173	unchanged	-0.339136	0.359614	unchanged	-0.00121381	1	unchanged	0.226694	0.629086	unchanged	-0.0418532	0.940244	unchanged
ENSMUSG00000035268	chr2	163658385	163726158	+	Pkig	protein kinase inhibitor, gamma [Source:MGI Symbol;Acc:MGI:1343086]	protein_coding	94.566	-0.30415	0.0527774	unchanged	0.472297	0.00118589	unchanged	0.170746	0.633192	unchanged	0.281261	0.125215	unchanged	0.455247	0.00326431	unchanged	0.0012914	1	unchanged	0.440622	0.0117612	unchanged	0.755733	1.07545e-06	unchanged
ENSMUSG00000035273	chr5	100679483	100719716	-	Hpse	heparanase [Source:MGI Symbol;Acc:MGI:1343124]	protein_coding	2.25302	-0.151537	0.876106	unchanged	-1.08394	0.184642	unchanged	1.01017	0.404767	unchanged	0.297098	0.798233	unchanged	1.13201	0.13511	unchanged	0.57325	1	unchanged	0.509603	0.742592	unchanged	-0.132409	0.926484	unchanged
ENSMUSG00000035274	chr9	85842379	85847040	+	Tpbg	trophoblast glycoprotein [Source:MGI Symbol;Acc:MGI:1341264]	protein_coding	9.90497	0.829176	0.425571	unchanged	3.45052	9.11607e-06	Up	-1.04306	0.702294	unchanged	-2.86955	0.0232939	Down	-1.69148	0.0723625	unchanged	-0.57141	1	unchanged	0.473932	0.726597	unchanged	0.230146	0.870244	unchanged
ENSMUSG00000035275	chr4	101068982	101152370	+	Raver2	ribonucleoprotein, PTB-binding 2 [Source:MGI Symbol;Acc:MGI:2443623]	protein_coding	1.86476	1.52732	0.250543	unchanged	0.70143	0.563644	unchanged	0.365902	0.943145	unchanged	-0.29952	0.897809	unchanged	-1.19084	0.260194	unchanged	-0.997939	1	unchanged	0.723274	0.638537	unchanged	-0.790186	0.643041	unchanged
ENSMUSG00000035278	chr10	80796098	80798626	-	Plekhj1	pleckstrin homology domain containing, family J member 1 [Source:MGI Symbol;Acc:MGI:1925920]	protein_coding	21.8854	-0.55577	0.0264526	unchanged	1.07039	1.24451e-07	Up	0.182319	0.775375	unchanged	0.250296	0.493077	unchanged	-0.36624	0.142781	unchanged	0.185993	1	unchanged	0.111712	0.759829	unchanged	-0.138773	0.671238	unchanged
ENSMUSG00000035284	chr9	67840395	67995638	+	Vps13c	vacuolar protein sorting 13C [Source:MGI Symbol;Acc:MGI:2444207]	protein_coding	9.61049	0.670493	0.0806029	unchanged	-0.722641	0.049752	unchanged	-0.209409	0.882054	unchanged	0.39448	0.387478	unchanged	1.01585	0.039625	Up	0.051415	1	unchanged	0.781696	0.106649	unchanged	0.834901	0.0494927	unchanged
ENSMUSG00000035285	chr7	4922027	4925006	+	Nat14	N-acetyltransferase 14 [Source:MGI Symbol;Acc:MGI:3039561]	protein_coding	0.322725	0.447782	NA	unchanged	-2.10671	0.259669	unchanged	1.08725	NA	unchanged	-0.301998	NA	unchanged	-0.423507	NA	unchanged	-2.63855	1	unchanged	0.460727	NA	unchanged	1.05191	NA	unchanged
ENSMUSG00000035293	chr12	51348060	51376986	+	G2e3	G2/M-phase specific E3 ubiquitin ligase [Source:MGI Symbol;Acc:MGI:2444298]	protein_coding	13.8701	-0.265459	0.590609	unchanged	0.834037	0.0344616	unchanged	0.248034	0.850637	unchanged	-0.0302787	0.980914	unchanged	0.160305	0.791446	unchanged	0.0772837	1	unchanged	0.233452	0.731718	unchanged	-0.396684	0.535112	unchanged
ENSMUSG00000035297	chr5	100518308	100547803	+	Cops4	COP9 signalosome subunit 4 [Source:MGI Symbol;Acc:MGI:1349414]	protein_coding	106.393	-0.0503143	0.704349	unchanged	-0.159166	0.148665	unchanged	0.0607394	0.869673	unchanged	-0.0684863	0.678569	unchanged	-0.347532	0.0081934	unchanged	-0.0356615	1	unchanged	-0.0130389	0.959496	unchanged	0.00845698	0.971495	unchanged
ENSMUSG00000035299	chrX	169685198	170005736	+	Mid1	midline 1 [Source:MGI Symbol;Acc:MGI:1100537]	protein_coding	0.904511	-0.77931	0.646729	unchanged	-0.14582	0.950543	unchanged	1.09975	NA	unchanged	2.60021	0.0822002	unchanged	-0.25393	0.902181	unchanged	-0.316994	1	unchanged	-0.26062	NA	unchanged	0	1	unchanged
ENSMUSG00000035305	chr4	100095790	100444765	+	Ror1	receptor tyrosine kinase-like orphan receptor 1 [Source:MGI Symbol;Acc:MGI:1347520]	protein_coding	0.477923	-1.77947	0.267773	unchanged	-1.47205	0.371514	unchanged	-1.14867	NA	unchanged	0.0586749	NA	unchanged	0	NA	unchanged	0.692526	1	unchanged	0.460727	NA	unchanged	1.48276	NA	unchanged
ENSMUSG00000035310	chr5	100441917	100500639	-	Lin54	lin-54 homolog (C. elegans) [Source:MGI Symbol;Acc:MGI:2140902]	protein_coding	18.0087	-0.290257	0.300204	unchanged	-0.286746	0.256101	unchanged	0.0842562	0.92993	unchanged	0.0649087	0.896727	unchanged	0.424528	0.206432	unchanged	0.174267	1	unchanged	0.35076	0.316576	unchanged	0.199636	0.670965	unchanged
ENSMUSG00000035311	chr10	88379131	88447329	+	Gnptab	N-acetylglucosamine-1-phosphate transferase, alpha and beta subunits [Source:MGI Symbol;Acc:MGI:3643902]	protein_coding	69.6356	-0.662286	1.005e-05	unchanged	-0.570893	0.000109927	unchanged	-0.0857818	0.873906	unchanged	-0.365247	0.0584516	unchanged	0.372916	0.0855487	unchanged	0.0802915	1	unchanged	0.592733	0.000765151	unchanged	0.973605	6.07473e-09	unchanged
ENSMUSG00000035314	chr7	99381413	99461877	+	Gdpd5	glycerophosphodiester phosphodiesterase domain containing 5 [Source:MGI Symbol;Acc:MGI:2686926]	protein_coding	2.7537	1.91692	0.0886871	unchanged	3.08986	0.00144996	Up	0.208784	0.968246	unchanged	-1.51141	0.246564	unchanged	-2.40185	0.00883742	Down	-1.23834	1	unchanged	-0.486466	0.743748	unchanged	-1.17307	0.260044	unchanged
ENSMUSG00000035325	chr5	100361648	100416234	-	Sec31a	Sec31 homolog A (S. cerevisiae) [Source:MGI Symbol;Acc:MGI:1916412]	protein_coding	69.725	0.695952	1.1733e-05	unchanged	2.22656	3.05409e-49	Up	-0.125227	0.822934	unchanged	-0.406311	0.0264247	unchanged	0.0107512	0.974469	unchanged	0.0795692	1	unchanged	-0.129761	0.582106	unchanged	-0.238567	0.189845	unchanged
ENSMUSG00000035329	chr12	59200654	59219725	-	Fbxo33	F-box protein 33 [Source:MGI Symbol;Acc:MGI:1917861]	protein_coding	47.4011	0.0176258	0.959904	unchanged	-0.614711	0.00316579	unchanged	-0.174146	0.775273	unchanged	0.235652	0.404809	unchanged	0.542957	0.0330565	unchanged	-0.15592	1	unchanged	0.474278	0.0936326	unchanged	0.133086	0.735445	unchanged
ENSMUSG00000035342	chr19	45014413	45027111	+	Lzts2	leucine zipper, putative tumor suppressor 2 [Source:MGI Symbol;Acc:MGI:2385095]	protein_coding	9.46555	-1.8873	1.13753e-05	Down	-0.368118	0.392893	unchanged	0.195483	0.869673	unchanged	0.889517	0.128561	unchanged	1.00589	0.0152759	Up	0.467599	1	unchanged	0.616284	0.266665	unchanged	0.40351	0.42984	unchanged
ENSMUSG00000035351	chr10	88146991	88178390	+	Nup37	nucleoporin 37 [Source:MGI Symbol;Acc:MGI:1919964]	protein_coding	43.8789	-1.02279	6.46392e-08	Down	-1.33407	6.16351e-14	Down	-0.237532	0.584525	unchanged	0.60855	0.00674461	unchanged	0.16209	0.58261	unchanged	0.104451	1	unchanged	-0.320872	0.321131	unchanged	-0.308023	0.293245	unchanged
ENSMUSG00000035354	chr7	98885020	99141141	-	Uvrag	UV radiation resistance associated gene [Source:MGI Symbol;Acc:MGI:1925860]	protein_coding	19.6787	0.674306	0.0143096	unchanged	-0.131074	0.675497	unchanged	-0.0224701	0.99142	unchanged	0.0447981	0.927093	unchanged	-0.169898	0.662161	unchanged	0.269138	1	unchanged	0.208083	0.647882	unchanged	-0.160833	0.709249	unchanged
ENSMUSG00000035356	chr16	55811374	55838899	-	Nfkbiz	nuclear factor of kappa light polypeptide gene enhancer in B cells inhibitor, zeta [Source:MGI Symbol;Acc:MGI:1931595]	protein_coding	2.89054	1.55433	0.0290613	Up	1.00017	0.26924	unchanged	-0.00376715	1	unchanged	-0.595364	0.478851	unchanged	-0.474932	0.498918	unchanged	-0.761899	1	unchanged	1.75088	0.0195609	Up	0.0183583	0.988277	unchanged
ENSMUSG00000035357	chr6	101149608	101377897	-	Pdzrn3	PDZ domain containing RING finger 3 [Source:MGI Symbol;Acc:MGI:1933157]	protein_coding	0.206523	0	NA	unchanged	0	NA	unchanged	0	NA	unchanged	0	NA	unchanged	0.297837	NA	unchanged	0.404349	1	unchanged	0	NA	unchanged	-0.149939	NA	unchanged
ENSMUSG00000035365	chr10	88091431	88146941	-	Parpbp	PARP1 binding protein [Source:MGI Symbol;Acc:MGI:1922567]	protein_coding	13.7042	0.632209	0.0494083	unchanged	-0.399705	0.171884	unchanged	-0.219968	0.847993	unchanged	0.742509	0.0165913	unchanged	-0.279353	0.519019	unchanged	-0.266242	1	unchanged	-0.131126	0.819281	unchanged	0.229787	0.684316	unchanged
ENSMUSG00000035367	chr13	58402247	58411148	+	Rmi1	RecQ mediated genome instability 1 [Source:MGI Symbol;Acc:MGI:1921636]	protein_coding	16.1584	-0.603685	0.0274582	unchanged	-1.3069	2.68453e-09	Down	0.361951	0.447162	unchanged	0.45523	0.18187	unchanged	0.114218	0.780967	unchanged	0.215108	1	unchanged	-0.0554547	0.928939	unchanged	0.288177	0.478087	unchanged
ENSMUSG00000035372	chr19	3708292	3717881	+	1810055G02Rik	RIKEN cDNA 1810055G02 gene [Source:MGI Symbol;Acc:MGI:1919306]	protein_coding	23.5637	-0.167036	0.591356	unchanged	1.17986	2.24454e-07	Up	-0.662982	0.103952	unchanged	-0.376371	0.276605	unchanged	-1.4998	9.91e-08	Down	0.143132	1	unchanged	-0.444785	0.163258	unchanged	-0.688985	0.0120936	unchanged
ENSMUSG00000035373	chr11	82045711	82047525	+	Ccl7	chemokine (C-C motif) ligand 7 [Source:MGI Symbol;Acc:MGI:99512]	protein_coding	0.330709	0	NA	unchanged	-0.145815	0.997089	unchanged	0	NA	unchanged	0	NA	unchanged	0	NA	unchanged	0.0436781	1	unchanged	0	NA	unchanged	0	NA	unchanged
ENSMUSG00000035376	chr16	35022427	35109177	+	Hacd2	3-hydroxyacyl-CoA dehydratase 2 [Source:MGI Symbol;Acc:MGI:1918007]	protein_coding	81.3911	1.62518	2.04281e-19	Up	1.27286	1.95377e-12	Up	-0.313075	0.495683	unchanged	-0.155843	0.553599	unchanged	0.126343	0.617977	unchanged	0.210241	1	unchanged	0.398135	0.0955916	unchanged	0.0486904	0.896303	unchanged
ENSMUSG00000035378	chr6	100568255	100671157	-	Shq1	SHQ1 homolog (S. cerevisiae) [Source:MGI Symbol;Acc:MGI:1919421]	protein_coding	15.2697	-0.178707	0.548692	unchanged	-0.0345986	0.92091	unchanged	-0.107967	0.908579	unchanged	0.0444469	0.927016	unchanged	-0.190304	0.585331	unchanged	0.137263	1	unchanged	-0.120205	0.798632	unchanged	0.0531932	0.922192	unchanged
ENSMUSG00000035382	chr9	45906496	45929726	+	Pcsk7	proprotein convertase subtilisin/kexin type 7 [Source:MGI Symbol;Acc:MGI:107421]	protein_coding	27.9019	0.232757	0.320879	unchanged	0.484765	0.0178193	unchanged	0.291562	0.520185	unchanged	-0.627478	0.00867716	unchanged	0.868798	0.00102418	unchanged	0.109286	1	unchanged	-0.174191	0.624604	unchanged	0.0804303	0.845885	unchanged
ENSMUSG00000035385	chr11	82035570	82037453	+	Ccl2	chemokine (C-C motif) ligand 2 [Source:MGI Symbol;Acc:MGI:98259]	protein_coding	1.20103	0	1	unchanged	0.575518	0.95411	unchanged	0	NA	unchanged	0	1	unchanged	0	1	unchanged	0	1	unchanged	-0.260616	NA	unchanged	0	1	unchanged
ENSMUSG00000035390	chr7	4690603	4715997	+	Brsk1	BR serine/threonine kinase 1 [Source:MGI Symbol;Acc:MGI:2685946]	protein_coding	0.592423	-0.31964	0.830611	unchanged	0.575527	0.732015	unchanged	-1.00403	NA	unchanged	-1.61599	NA	unchanged	-0.423507	0.839042	unchanged	0.404353	1	unchanged	-0.621293	NA	unchanged	0.195792	NA	unchanged
ENSMUSG00000035392	chr2	37798990	38287390	-	Dennd1a	DENN/MADD domain containing 1A [Source:MGI Symbol;Acc:MGI:2442794]	protein_coding	15.9155	0.594875	0.0771291	unchanged	1.14268	9.72751e-05	Up	0.174385	0.883275	unchanged	-0.182869	0.71657	unchanged	1.17128	8.75e-05	Up	-0.018414	1	unchanged	0.258945	0.584348	unchanged	0.156525	0.750164	unchanged
ENSMUSG00000035394	chr18	74283089	74359986	+	Cfap53	cilia and flagella associated protein 53 [Source:MGI Symbol;Acc:MGI:1921703]	protein_coding	0.530126	-0.864253	0.621952	unchanged	-1.71221	0.246186	unchanged	0.224626	NA	unchanged	0.745956	NA	unchanged	-0.323182	NA	unchanged	-0.603113	1	unchanged	0.808863	NA	unchanged	0.571407	NA	unchanged
ENSMUSG00000035397	chr10	80567123	80577321	-	Klf16	Kruppel-like factor 16 [Source:MGI Symbol;Acc:MGI:2153049]	protein_coding	14.4476	-1.32982	1.74162e-06	Down	-0.0814839	0.814454	unchanged	-0.182899	0.817829	unchanged	-0.164652	0.768878	unchanged	0.930958	0.00891375	unchanged	0.0765399	1	unchanged	0.263586	0.552116	unchanged	-0.313917	0.462004	unchanged
ENSMUSG00000035399	chr2	163405821	163424697	-	Oser1	oxidative stress responsive serine rich 1 [Source:MGI Symbol;Acc:MGI:1913930]	protein_coding	62.9778	0.0222953	0.931336	unchanged	-0.188273	0.302051	unchanged	0.137875	0.772384	unchanged	-0.510292	0.00701553	unchanged	-0.480966	0.0183692	unchanged	0.0991476	1	unchanged	-0.212313	0.429601	unchanged	-0.564959	0.00322861	unchanged
ENSMUSG00000035401	chr7	98587136	98656783	-	Emsy	EMSY, BRCA2-interacting transcriptional repressor [Source:MGI Symbol;Acc:MGI:1924203]	protein_coding	20.143	1.06028	3.94305e-06	Up	-0.492316	0.0494474	unchanged	-0.147672	0.876096	unchanged	-0.371773	0.184219	unchanged	-0.65477	0.0524993	unchanged	-0.236868	1	unchanged	-0.00570779	0.994805	unchanged	-0.277092	0.507297	unchanged
ENSMUSG00000035403	chr2	37776248	37799103	+	Crb2	crumbs family member 2 [Source:MGI Symbol;Acc:MGI:2679260]	protein_coding	0.156319	0.0871082	NA	unchanged	0	NA	unchanged	-0.355443	NA	unchanged	0.419347	NA	unchanged	0.297839	NA	unchanged	0.765024	1	unchanged	0	NA	unchanged	-0.510612	NA	unchanged
ENSMUSG00000035407	chr4	98754897	98817537	-	Kank4	KN motif and ankyrin repeat domains 4 [Source:MGI Symbol;Acc:MGI:3043381]	protein_coding	3.26635	-2.25877	0.0033587	Down	-3.04511	0.00043848	Down	0.720233	0.633964	unchanged	0.317351	0.839789	unchanged	2.01459	0.0965117	unchanged	0.429547	1	unchanged	0.969446	0.561629	unchanged	2.16525	0.0533198	unchanged
ENSMUSG00000035413	chr11	80810174	80822033	+	Tmem98	transmembrane protein 98 [Source:MGI Symbol;Acc:MGI:1923457]	protein_coding	2.10263	0.444783	0.791222	unchanged	3.12815	0.0025558	Up	-1.07679	0.760305	unchanged	0.0540173	0.98742	unchanged	0.326714	0.746249	unchanged	0.765027	1	unchanged	1.41661	0.164084	unchanged	0.652462	0.486756	unchanged
ENSMUSG00000035435	chr17	24264258	24351068	-	Abca17	ATP-binding cassette, sub-family A (ABC1), member 17 [Source:MGI Symbol;Acc:MGI:3625331]	protein_coding	1.54337	-1.4965	0.127465	unchanged	-3.07916	0.000574666	Down	1.22543	0.273441	unchanged	1.72724	0.113874	unchanged	2.45046	0.0183527	Up	-0.20101	1	unchanged	0.685525	0.741397	unchanged	0.792157	0.663454	unchanged
ENSMUSG00000035437	chr2	37443278	37566454	+	Rabgap1	RAB GTPase activating protein 1 [Source:MGI Symbol;Acc:MGI:2385139]	protein_coding	17.9882	0.949395	0.000186151	unchanged	0.15935	0.57998	unchanged	0.00648711	1	unchanged	0.0162581	0.982808	unchanged	-0.141857	0.711927	unchanged	-0.295399	1	unchanged	-0.182238	0.688292	unchanged	0.0404576	0.940793	unchanged
ENSMUSG00000035439	chr8	71248560	71272934	-	Haus8	4HAUS augmin-like complex, subunit 8 [Source:MGI Symbol;Acc:MGI:1923728]	protein_coding	12.4734	0.612531	0.0762713	unchanged	1.10071	2.65718e-05	Up	0.0848537	0.954348	unchanged	-0.474578	0.259216	unchanged	-0.685138	0.0656219	unchanged	-0.183771	1	unchanged	-0.473232	0.202871	unchanged	-0.546839	0.0724802	unchanged
ENSMUSG00000035441	chr11	80482125	80780025	-	Myo1d	myosin ID [Source:MGI Symbol;Acc:MGI:107728]	protein_coding	19.8363	1.52965	0.000356836	Up	2.70668	2.69283e-12	Up	0.519873	0.651171	unchanged	0.273242	0.637034	unchanged	1.38301	0.00010614	Up	-0.692449	1	unchanged	1.13103	0.00441371	Up	1.48896	3.68259e-05	Up
ENSMUSG00000035443	chr9	26999709	27007336	+	Thyn1	thymocyte nuclear protein 1 [Source:MGI Symbol;Acc:MGI:1925112]	protein_coding	86.5669	0.836535	6.26183e-07	unchanged	-0.542767	0.00139851	unchanged	0.37571	0.219615	unchanged	-0.0748162	0.795758	unchanged	0.39838	0.0518795	unchanged	-0.201761	1	unchanged	0.444543	0.0461135	unchanged	0.613764	0.00133813	unchanged
ENSMUSG00000035451	chr12	57540627	57546916	-	Foxa1	forkhead box A1 [Source:MGI Symbol;Acc:MGI:1347472]	protein_coding	9.90273	-5.00055	7.35714e-13	Down	-3.00607	7.18734e-07	Down	-0.404141	0.824008	unchanged	0.698903	0.570812	unchanged	1.03491	0.534557	unchanged	-0.721209	1	unchanged	-0.0486977	0.976403	unchanged	1.98173	0.161735	unchanged
ENSMUSG00000035455	chr11	11787430	11808962	-	Fignl1	fidgetin-like 1 [Source:MGI Symbol;Acc:MGI:1890648]	protein_coding	61.0681	0.090084	0.742294	unchanged	0.0331502	0.915595	unchanged	0.180531	0.760305	unchanged	0.258276	0.344579	unchanged	-0.314267	0.231569	unchanged	0.218587	1	unchanged	-0.0902292	0.827935	unchanged	-0.156507	0.666156	unchanged
ENSMUSG00000035458	chr7	4518304	4524229	-	Tnni3	troponin I, cardiac 3 [Source:MGI Symbol;Acc:MGI:98783]	protein_coding	0.659144	-0.997913	0.605298	unchanged	1.29687	0.475126	unchanged	-1.07979	NA	unchanged	0.0586749	0.988151	unchanged	-1.765	0.331049	unchanged	0.765026	1	unchanged	0.100054	NA	unchanged	-1.02903	NA	unchanged
ENSMUSG00000035469	chr14	59201208	59237265	+	Rcbtb1	regulator of chromosome condensation (RCC1) and BTB (POZ) domain containing protein 1 [Source:MGI Symbol;Acc:MGI:1918580]	protein_coding	5.93436	0.00288921	1	unchanged	1.48123	0.0130572	Up	-2.52079	0.0766915	unchanged	-2.02665	0.0618166	unchanged	-1.44969	0.0487589	Down	-0.180001	1	unchanged	-0.705351	0.409661	unchanged	-0.913924	0.125293	unchanged
ENSMUSG00000035472	chr12	56712633	57197472	-	Slc25a21	solute carrier family 25 (mitochondrial oxodicarboxylate carrier), member 21 [Source:MGI Symbol;Acc:MGI:2445059]	protein_coding	10.5163	-0.802839	0.035579	unchanged	-1.1902	0.00201825	Down	0.0836164	0.954713	unchanged	0.873663	0.0398941	unchanged	1.24016	0.00460371	Up	0.272785	1	unchanged	0.628044	0.30013	unchanged	0.726153	0.241045	unchanged
ENSMUSG00000035473	chr17	80127470	80185101	+	Galm	galactose mutarotase [Source:MGI Symbol;Acc:MGI:2442420]	protein_coding	7.48269	1.02531	0.112026	unchanged	2.27262	2.2505e-05	Up	-0.116109	0.969898	unchanged	0.738142	0.223335	unchanged	-0.270106	0.608331	unchanged	-0.338998	1	unchanged	1.49212	0.000182984	Up	1.15919	0.00111055	Up
ENSMUSG00000035476	chrX	85574021	85634469	+	Tab3	TGF-beta activated kinase 1/MAP3K7 binding protein 3 [Source:MGI Symbol;Acc:MGI:1913974]	protein_coding	18.7035	-0.469072	0.0673042	unchanged	-0.318164	0.228123	unchanged	-0.190787	0.787109	unchanged	-0.284285	0.436971	unchanged	0.282564	0.40538	unchanged	-0.0981056	1	unchanged	0.284622	0.478458	unchanged	-0.261899	0.551932	unchanged
ENSMUSG00000035478	chr10	80392538	80399550	-	Mbd3	methyl-CpG binding domain protein 3 [Source:MGI Symbol;Acc:MGI:1333812]	protein_coding	207.623	-1.35382	9.858e-42	Down	0.521955	7.68609e-08	unchanged	0.0530019	0.883242	unchanged	-0.223833	0.118878	unchanged	-0.329572	0.00478509	unchanged	-0.0492471	1	unchanged	-0.262773	0.0437047	unchanged	-0.308378	0.0115481	unchanged
ENSMUSG00000035486	chr10	80356458	80365489	+	Plk5	polo like kinase 5 [Source:MGI Symbol;Acc:MGI:3026984]	protein_coding	8.4407	-2.20946	1.37946e-06	Down	-3.03418	4.15627e-11	Down	0.431076	0.6495	unchanged	2.14448	1.31207e-05	Up	4.48212	4.42e-07	Up	-0.0513919	1	unchanged	-2.06811	0.0657873	unchanged	0.935847	0.487425	unchanged
ENSMUSG00000035491	chrX	85249678	85270288	+	Fthl17a	ferritin, heavy polypeptide-like 17, member A [Source:MGI Symbol;Acc:MGI:1919246]	protein_coding	6.99024	0.865484	0.414807	unchanged	2.20296	0.0330673	Up	0.867215	0.722538	unchanged	0.931253	0.355471	unchanged	2.32077	1.95e-05	Up	1.02972	1	unchanged	0.564914	0.662331	unchanged	-0.336868	0.73949	unchanged
ENSMUSG00000035495	chr4	46114745	46138694	-	Tstd2	thiosulfate sulfurtransferase (rhodanese)-like domain containing 2 [Source:MGI Symbol;Acc:MGI:3039624]	protein_coding	21.0603	-0.145933	0.601485	unchanged	-0.161063	0.504019	unchanged	-0.0927787	0.91715	unchanged	-0.753826	0.00785473	unchanged	0.167348	0.573628	unchanged	-0.0231324	1	unchanged	-0.372189	0.25406	unchanged	0.0385517	0.938595	unchanged
ENSMUSG00000035498	chr9	123170823	123216038	-	Cdcp1	CUB domain containing protein 1 [Source:MGI Symbol;Acc:MGI:2442010]	protein_coding	8.68365	-0.358595	0.534621	unchanged	-0.636173	0.211441	unchanged	0.0589493	0.977215	unchanged	-0.0704429	0.946016	unchanged	0.719709	0.200524	unchanged	0.228887	1	unchanged	0.172948	0.861746	unchanged	0.754849	0.263336	unchanged
ENSMUSG00000035504	chr10	80329952	80336441	+	Reep6	receptor accessory protein 6 [Source:MGI Symbol;Acc:MGI:1917585]	protein_coding	13.2693	-0.75164	0.147067	unchanged	0.81338	0.0457737	unchanged	0.239185	0.877999	unchanged	0.149987	0.876793	unchanged	-3.01795	6.69e-12	Down	0.100298	1	unchanged	-0.855425	0.119769	unchanged	-1.75518	8.36866e-06	Down
ENSMUSG00000035505	chr5	90214723	90224001	-	Cox18	cytochrome c oxidase assembly protein 18 [Source:MGI Symbol;Acc:MGI:2448532]	protein_coding	105.045	0.884315	1.69756e-07	unchanged	1.00497	5.63018e-10	Up	-0.0689295	0.92657	unchanged	0.125501	0.62909	unchanged	0.292479	0.134364	unchanged	-0.134832	1	unchanged	0.311123	0.180686	unchanged	0.841711	1.57345e-06	unchanged
ENSMUSG00000035506	chr16	33517327	33664135	+	Slc12a8	solute carrier family 12 (potassium/chloride transporters), member 8 [Source:MGI Symbol;Acc:MGI:2443672]	protein_coding	1.08847	-2.2287	0.0322367	Down	-1.8407	0.0780208	unchanged	0.0949287	NA	unchanged	2.22822	0.0605469	unchanged	0.627906	0.707191	unchanged	-0.332458	1	unchanged	0.100054	NA	unchanged	0.571883	0.793695	unchanged
ENSMUSG00000035509	chr13	56522471	56537898	+	Fbxl21	F-box and leucine-rich repeat protein 21 [Source:MGI Symbol;Acc:MGI:2442921]	protein_coding	0.849727	0.808455	0.634318	unchanged	2.19256	0.0728694	unchanged	-0.355445	NA	unchanged	1.0074	0.595455	unchanged	0.919704	0.516821	unchanged	-0.316994	1	unchanged	0.166002	NA	unchanged	-0.679455	0.649966	unchanged
ENSMUSG00000035517	chr4	45965333	46034761	+	Tdrd7	tudor domain containing 7 [Source:MGI Symbol;Acc:MGI:2140279]	protein_coding	2.20295	0.658087	0.609724	unchanged	-2.20822	0.0503175	unchanged	1.10725	0.651844	unchanged	0.0433711	0.98742	unchanged	2.46549	0.0282839	Up	0.503919	1	unchanged	1.38604	0.475364	unchanged	1.99607	0.117403	unchanged
ENSMUSG00000035521	chr17	25233330	25240124	-	Gnptg	N-acetylglucosamine-1-phosphotransferase, gamma subunit [Source:MGI Symbol;Acc:MGI:2147006]	protein_coding	28.8934	-1.46267	2.54477e-13	Down	-1.03727	4.34355e-08	Down	0.151493	0.773724	unchanged	0.727944	0.00270287	unchanged	-0.206917	0.580632	unchanged	0.140855	1	unchanged	-0.361595	0.285444	unchanged	-0.270717	0.406706	unchanged
ENSMUSG00000035529	chr10	85891965	85917142	-	Prdm4	PR domain containing 4 [Source:MGI Symbol;Acc:MGI:1920093]	protein_coding	42.1013	-0.119767	0.580581	unchanged	-0.652512	7.09803e-05	unchanged	-0.0560784	0.937237	unchanged	-0.771578	0.000144367	unchanged	-0.574022	0.0135234	unchanged	-0.147231	1	unchanged	-0.165524	0.604286	unchanged	-0.656336	0.00264574	unchanged
ENSMUSG00000035530	chr11	100319884	100322096	+	Eif1	eukaryotic translation initiation factor 1 [Source:MGI Symbol;Acc:MGI:105125]	protein_coding	418.825	-0.372479	0.00180419	unchanged	-0.187043	0.135612	unchanged	0.281996	0.135925	unchanged	0.0833989	0.656862	unchanged	0.0608618	0.728975	unchanged	-0.0381374	1	unchanged	0.165648	0.358789	unchanged	-0.0606436	0.774958	unchanged
ENSMUSG00000035540	chr5	89417521	89457898	-	Gc	vitamin D binding protein [Source:MGI Symbol;Acc:MGI:95669]	protein_coding	1.1714	-3.22993	0.0229133	Down	-2.56009	0.081578	unchanged	-0.558524	NA	unchanged	0.780022	0.763934	unchanged	-0.420901	0.868353	unchanged	0.3369	1	unchanged	0.100054	NA	unchanged	-0.14994	0.962514	unchanged
ENSMUSG00000035545	chr7	4137038	4148177	+	Leng8	leukocyte receptor cluster (LRC) member 8 [Source:MGI Symbol;Acc:MGI:2142195]	protein_coding	7.31319	0.490418	0.250171	unchanged	2.41813	9.11746e-08	Up	-0.0624696	0.972845	unchanged	-0.815479	0.091318	unchanged	-0.763474	0.0956163	unchanged	0.965368	1	unchanged	-0.317197	0.615012	unchanged	-0.134567	0.83609	unchanged
ENSMUSG00000035547	chr7	98121558	98178274	-	Capn5	calpain 5 [Source:MGI Symbol;Acc:MGI:1100859]	protein_coding	8.43949	0.600693	0.290059	unchanged	2.05291	3.43432e-08	Up	-0.251251	0.90799	unchanged	0.26037	0.727692	unchanged	-0.116912	0.852732	unchanged	-0.197902	1	unchanged	-0.0409093	0.958229	unchanged	-0.0181382	0.97971	unchanged
ENSMUSG00000035551	chr4	45809467	45826923	-	Igfbpl1	insulin-like growth factor binding protein-like 1 [Source:MGI Symbol;Acc:MGI:1933198]	protein_coding	0.105022	0	NA	unchanged	0.575516	NA	unchanged	0	NA	unchanged	0	NA	unchanged	0	NA	unchanged	0	1	unchanged	0.100052	NA	unchanged	0.571396	NA	unchanged
ENSMUSG00000035557	chr11	100256216	100261029	-	Krt17	keratin 17 [Source:MGI Symbol;Acc:MGI:96691]	protein_coding	0.886394	0	1	unchanged	0	1	unchanged	0	NA	unchanged	0.419347	0.95527	unchanged	0	1	unchanged	0	1	unchanged	0	NA	unchanged	0	1	unchanged
ENSMUSG00000035559	chr8	70758648	70760946	-	Mpv17l2	MPV17 mitochondrial membrane protein-like 2 [Source:MGI Symbol;Acc:MGI:2681846]	protein_coding	33.3866	-0.909925	1.23111e-05	unchanged	0.272877	0.24082	unchanged	-0.145798	0.817955	unchanged	-0.476582	0.103739	unchanged	0.26878	0.27809	unchanged	0.210914	1	unchanged	0.19799	0.579208	unchanged	-0.250089	0.402001	unchanged
ENSMUSG00000035561	chr4	45799021	45804604	+	Aldh1b1	aldehyde dehydrogenase 1 family, member B1 [Source:MGI Symbol;Acc:MGI:1919785]	protein_coding	5.43842	2.91897	1.46306e-05	Up	1.87298	0.000874543	Up	-0.304967	0.931996	unchanged	-1.61697	0.0121748	Down	0.751566	0.447841	unchanged	0.156043	1	unchanged	0.75077	0.300833	unchanged	2.44982	4.46855e-06	Up
ENSMUSG00000035569	chr8	122883821	123042277	-	Ankrd11	ankyrin repeat domain 11 [Source:MGI Symbol;Acc:MGI:1924337]	protein_coding	36.6477	1.54678	1.83843e-16	Up	1.53919	2.92594e-13	Up	0.0372854	0.969711	unchanged	-0.363996	0.0980964	unchanged	-0.281993	0.268291	unchanged	-0.0680702	1	unchanged	0.301087	0.300245	unchanged	-0.136154	0.691683	unchanged
ENSMUSG00000035572	chr4	45342100	45379759	+	Dcaf10	DDB1 and CUL4 associated factor 10 [Source:MGI Symbol;Acc:MGI:2140179]	protein_coding	27.8566	-0.4408	0.0200757	unchanged	-0.179804	0.368386	unchanged	0.0519796	0.943145	unchanged	0.640657	0.00116552	unchanged	-0.00111986	1	unchanged	-0.0012242	1	unchanged	-0.233389	0.437227	unchanged	0.236632	0.424533	unchanged
ENSMUSG00000035575	chr11	79932320	79962390	-	Utp6	UTP6 small subunit processome component [Source:MGI Symbol;Acc:MGI:2445193]	protein_coding	39.9396	0.454983	0.00711691	unchanged	-0.805051	8.64585e-08	unchanged	-0.0732564	0.91715	unchanged	-0.429185	0.0254351	unchanged	-0.248139	0.335409	unchanged	-0.226231	1	unchanged	0.169864	0.551367	unchanged	0.00183122	0.997236	unchanged
ENSMUSG00000035578	chr16	33012682	33056218	-	Iqcg	IQ motif containing G [Source:MGI Symbol;Acc:MGI:1916957]	protein_coding	11.6257	0.324333	0.334037	unchanged	0.857956	0.00863181	unchanged	0.295418	0.7037	unchanged	-0.499698	0.186149	unchanged	1.19942	0.00289304	Up	0.665657	1	unchanged	-0.584279	0.210932	unchanged	-0.193958	0.80069	unchanged
ENSMUSG00000035585	chr7	3692862	3701024	+	Tsen34	tRNA splicing endonuclease subunit 34 [Source:MGI Symbol;Acc:MGI:1913328]	protein_coding	40.1929	-0.615806	0.0260661	unchanged	0.0217741	0.956515	unchanged	0.0509877	0.962737	unchanged	0.091068	0.861029	unchanged	1.0537	0.000105761	Up	0.106831	1	unchanged	0.450324	0.219074	unchanged	0.563178	0.0850004	unchanged
ENSMUSG00000035594	chr9	54980879	55007779	+	Chrna5	cholinergic receptor, nicotinic, alpha polypeptide 5 [Source:MGI Symbol;Acc:MGI:87889]	protein_coding	0.590726	-0.794866	0.55946	unchanged	-2.0463	0.0799688	unchanged	-1.53735	NA	unchanged	-1.68395	NA	unchanged	0.83522	0.628466	unchanged	0.254007	1	unchanged	0.100054	NA	unchanged	0.557669	NA	unchanged
ENSMUSG00000035595	chr10	80172943	80175146	+	1600002K03Rik	RIKEN cDNA 1600002K03 gene [Source:MGI Symbol;Acc:MGI:1917020]	protein_coding	13.9913	-1.77272	4.54517e-12	Down	-1.06387	0.000129898	Down	-0.0328573	0.974884	unchanged	0.0398571	0.954606	unchanged	0.395	0.299632	unchanged	0.0403764	1	unchanged	0.503412	0.262581	unchanged	0.431419	0.297542	unchanged
ENSMUSG00000035596	chr7	3677788	3693523	-	Mboat7	membrane bound O-acyltransferase domain containing 7 [Source:MGI Symbol;Acc:MGI:1924832]	protein_coding	27.2327	-0.653205	0.00295077	unchanged	-1.15541	6.03813e-08	Down	0.0863524	0.91715	unchanged	0.577221	0.0215763	unchanged	1.08941	2.57e-05	Up	0.0139521	1	unchanged	0.54213	0.0837492	unchanged	0.425394	0.180088	unchanged
ENSMUSG00000035597	chr12	65036332	65063386	+	Prpf39	pre-mRNA processing factor 39 [Source:MGI Symbol;Acc:MGI:104602]	protein_coding	17.5724	1.00124	5.67865e-05	Up	0.538933	0.0336957	unchanged	0.41376	0.454375	unchanged	-0.565953	0.0461173	unchanged	-0.131557	0.746827	unchanged	-0.081001	1	unchanged	0.22169	0.585807	unchanged	0.260619	0.526168	unchanged
ENSMUSG00000035601	chr4	45297126	45316131	+	Trmt10b	tRNA methyltransferase 10B [Source:MGI Symbol;Acc:MGI:1917184]	protein_coding	14.1627	-0.321167	0.248893	unchanged	-1.0109	1.60207e-05	Down	0.0667608	0.945081	unchanged	0.537965	0.0637662	unchanged	0.0879609	0.85653	unchanged	-0.0650527	1	unchanged	-0.378488	0.40218	unchanged	0.0593835	0.930839	unchanged
ENSMUSG00000035614	chr12	64965803	65022573	+	Togaram1	TOG array regulator of axonemal microtubules 1 [Source:MGI Symbol;Acc:MGI:2684313]	protein_coding	25.7698	0.652386	0.00329902	unchanged	0.166166	0.50352	unchanged	0.280045	0.606465	unchanged	-0.315964	0.256911	unchanged	-0.433159	0.127079	unchanged	-0.0191861	1	unchanged	0.184013	0.617806	unchanged	-0.521962	0.0708039	unchanged
ENSMUSG00000035615	chr4	45184874	45285936	+	Frmpd1	FERM and PDZ domain containing 1 [Source:MGI Symbol;Acc:MGI:2446274]	protein_coding	9.27133	-1.79345	4.95245e-05	Down	-1.12512	0.00918479	Down	0.308139	0.782768	unchanged	1.84602	0.000104943	Up	2.16763	4.1e-07	Up	0.0365857	1	unchanged	0.168882	0.856859	unchanged	1.49565	0.0102187	Up
ENSMUSG00000035620	chr10	84917615	85018337	+	Ric8b	RIC8 guanine nucleotide exchange factor B [Source:MGI Symbol;Acc:MGI:2682307]	protein_coding	4.08964	1.93227	0.00453646	Up	1.44557	0.00757804	Up	-0.743745	0.782099	unchanged	-1.94679	0.0124389	Down	-1.10501	0.0881494	unchanged	-0.748023	1	unchanged	-0.832464	0.275746	unchanged	-0.919353	0.162447	unchanged
ENSMUSG00000035621	chr10	80148271	80158368	+	Midn	midnolin [Source:MGI Symbol;Acc:MGI:1890222]	protein_coding	8.69097	0.375932	0.329788	unchanged	0.429951	0.289763	unchanged	-0.0779077	0.958136	unchanged	0.318594	0.487783	unchanged	-0.13967	0.843931	unchanged	0.283178	1	unchanged	-0.329742	0.615541	unchanged	-0.155623	0.815392	unchanged
ENSMUSG00000035623	chr7	97579888	97692778	+	Rsf1	remodeling and spacing factor 1 [Source:MGI Symbol;Acc:MGI:2682305]	protein_coding	48.596	1.28109	2.9121e-13	Up	0.260977	0.188558	unchanged	-0.189906	0.737846	unchanged	-0.432831	0.0318348	unchanged	-0.368588	0.109724	unchanged	-0.119732	1	unchanged	0.38694	0.10787	unchanged	-0.0168027	0.965279	unchanged
ENSMUSG00000035629	chr16	32821702	32877766	-	Rubcn	RUN domain and cysteine-rich domain containing, Beclin 1-interacting protein [Source:MGI Symbol;Acc:MGI:1915160]	protein_coding	5.94544	-0.692502	0.100644	unchanged	-0.679186	0.0626988	unchanged	-0.24765	0.839571	unchanged	0.69945	0.155814	unchanged	0.392632	0.483307	unchanged	-0.874821	1	unchanged	0.135742	0.863486	unchanged	0.398569	0.524481	unchanged
ENSMUSG00000035632	chr7	3645267	3661109	+	Cnot3	CCR4-NOT transcription complex, subunit 3 [Source:MGI Symbol;Acc:MGI:2385261]	protein_coding	110.906	-0.558062	3.13165e-05	unchanged	-0.403992	0.00254937	unchanged	-0.212017	0.445875	unchanged	0.0568304	0.820529	unchanged	-0.142465	0.440372	unchanged	-0.102609	1	unchanged	0.00454751	0.990127	unchanged	0.110521	0.624603	unchanged
ENSMUSG00000035637	chr4	44981394	44990734	+	Grhpr	glyoxylate reductase/hydroxypyruvate reductase [Source:MGI Symbol;Acc:MGI:1923488]	protein_coding	65.1453	0.34029	0.0616515	unchanged	1.4822	6.75965e-20	Up	0.103491	0.872243	unchanged	0.733286	1.26159e-05	unchanged	0.204114	0.315153	unchanged	0.000287211	1	unchanged	0.0842234	0.783062	unchanged	0.0352711	0.919287	unchanged
ENSMUSG00000035640	chr10	80130450	80140835	-	Cbarp	calcium channel, voltage-dependent, beta subunit associated regulatory protein [Source:MGI Symbol;Acc:MGI:1354170]	protein_coding	8.17057	-1.55639	0.000126638	Down	0.501306	0.212252	unchanged	-0.104213	0.942952	unchanged	0.855074	0.106804	unchanged	-0.0441806	0.955954	unchanged	-0.448683	1	unchanged	0.0117225	0.990126	unchanged	0.252639	0.683254	unchanged
ENSMUSG00000035642	chr7	97550330	97579497	-	Aamdc	adipogenesis associated Mth938 domain containing [Source:MGI Symbol;Acc:MGI:1913523]	protein_coding	18.6287	0.547787	0.0472096	unchanged	-0.972347	0.000163758	unchanged	0.0604003	0.958568	unchanged	0.412559	0.184099	unchanged	0.448699	0.172534	unchanged	0.0954084	1	unchanged	0.0926312	0.875692	unchanged	0.0793406	0.90082	unchanged
ENSMUSG00000035649	chr4	44755876	44932215	+	Zcchc7	zinc finger, CCHC domain containing 7 [Source:MGI Symbol;Acc:MGI:2442912]	protein_coding	9.70342	0.391825	0.285228	unchanged	0.133309	0.734305	unchanged	0.0415649	0.97878	unchanged	0.589137	0.0965409	unchanged	-0.526512	0.224841	unchanged	0.1735	1	unchanged	-0.374791	0.479348	unchanged	0.138523	0.822945	unchanged
ENSMUSG00000035666	chr2	28822298	28840360	-	Gtf3c4	general transcription factor IIIC, polypeptide 4 [Source:MGI Symbol;Acc:MGI:2138937]	protein_coding	30.741	0.0413758	0.874191	unchanged	-0.436831	0.0195695	unchanged	0.00640439	1	unchanged	-0.415778	0.0641307	unchanged	-0.689038	0.00699145	unchanged	-0.193265	1	unchanged	0.064479	0.872332	unchanged	-0.446994	0.082889	unchanged
ENSMUSG00000035671	chr8	84210677	84237055	-	Zswim4	zinc finger SWIM-type containing 4 [Source:MGI Symbol;Acc:MGI:2443726]	protein_coding	8.70283	-1.52885	0.000103379	Down	-1.00737	0.0148085	Down	-0.0663769	0.962737	unchanged	0.688473	0.20288	unchanged	0.334127	0.568147	unchanged	-0.00879142	1	unchanged	0.487987	0.495008	unchanged	-1.0285	0.0866521	unchanged
ENSMUSG00000035673	chr10	80056991	80105571	-	Sbno2	strawberry notch 2 [Source:MGI Symbol;Acc:MGI:2448490]	protein_coding	27.156	-1.08673	0.000200929	Down	-0.299168	0.312202	unchanged	-0.0181816	0.996388	unchanged	0.0745376	0.902623	unchanged	-0.483136	0.0964971	unchanged	-0.394377	1	unchanged	-0.219494	0.661016	unchanged	-0.585221	0.0674363	unchanged
ENSMUSG00000035674	chr7	3617372	3620327	+	Ndufa3	NADH:ubiquinone oxidoreductase subunit A3 [Source:MGI Symbol;Acc:MGI:1913341]	protein_coding	134.084	0.15039	0.509062	unchanged	0.52513	0.006843	unchanged	-0.423823	0.187863	unchanged	0.272374	0.260919	unchanged	0.267965	0.247392	unchanged	0.133206	1	unchanged	0.356765	0.18357	unchanged	0.681615	0.00109751	unchanged
ENSMUSG00000035678	chr17	57105324	57107757	+	Tnfsf9	tumor necrosis factor (ligand) superfamily, member 9 [Source:MGI Symbol;Acc:MGI:1101058]	protein_coding	0.188697	-0.273563	NA	unchanged	0	NA	unchanged	-0.355442	NA	unchanged	0.419345	NA	unchanged	0	NA	unchanged	0	1	unchanged	0	NA	unchanged	0	NA	unchanged
ENSMUSG00000035683	chr4	44300875	44364675	+	Melk	maternal embryonic leucine zipper kinase [Source:MGI Symbol;Acc:MGI:106924]	protein_coding	44.643	-0.290531	0.0834858	unchanged	-0.375996	0.0133985	unchanged	-0.0842737	0.880324	unchanged	-0.035936	0.907852	unchanged	0.206427	0.397985	unchanged	-0.0709544	1	unchanged	-0.0057773	0.988543	unchanged	0.0461902	0.894198	unchanged
ENSMUSG00000035686	chr7	97412937	97417730	-	Thrsp	thyroid hormone responsive [Source:MGI Symbol;Acc:MGI:109126]	protein_coding	1.37234	-0.672389	0.554679	unchanged	-0.944261	0.381805	unchanged	-0.184293	NA	unchanged	0.356986	0.83631	unchanged	2.6485	0.0437331	Up	0.228078	1	unchanged	-0.168435	0.943769	unchanged	0.93208	0.686585	unchanged
ENSMUSG00000035692	chr4	156199454	156200796	-	Isg15	ISG15 ubiquitin-like modifier [Source:MGI Symbol;Acc:MGI:1855694]	protein_coding	0.679498	-0.273555	0.987236	unchanged	-0.506476	0.973145	unchanged	-0.355432	NA	unchanged	0	1	unchanged	0	1	unchanged	-0.677643	1	unchanged	0	NA	unchanged	0	NA	unchanged
ENSMUSG00000035694	chr10	112163620	112216555	+	Caps2	calcyphosphine 2 [Source:MGI Symbol;Acc:MGI:2441980]	protein_coding	0.392043	0	1	unchanged	-0.14582	0.960606	unchanged	0.726575	NA	unchanged	0.419348	NA	unchanged	-0.446886	NA	unchanged	0.404353	1	unchanged	1.48251	NA	unchanged	-0.510613	NA	unchanged
ENSMUSG00000035696	chr4	44126209	44233789	-	Rnf38	ring finger protein 38 [Source:MGI Symbol;Acc:MGI:1920719]	protein_coding	45.103	-0.870314	2.52067e-06	unchanged	-0.226913	0.232819	unchanged	-0.089346	0.891494	unchanged	0.0317509	0.93846	unchanged	0.0833266	0.777571	unchanged	-0.222726	1	unchanged	0.168348	0.577791	unchanged	0.0993795	0.750306	unchanged
ENSMUSG00000035697	chr10	80016652	80031472	+	Arhgap45	Rho GTPase activating protein 45 [Source:MGI Symbol;Acc:MGI:1917969]	protein_coding	2.52258	-1.49405	0.140801	unchanged	-0.934999	0.303978	unchanged	0.984518	0.500314	unchanged	0.730411	0.640132	unchanged	-0.317639	0.771845	unchanged	0.211839	1	unchanged	-0.0906305	0.969289	unchanged	-2.52976	0.0312759	Down
ENSMUSG00000035699	chr16	32474503	32487879	-	Slc51a	solute carrier family 51, alpha subunit [Source:MGI Symbol;Acc:MGI:2146634]	protein_coding	3.23812	-0.81645	0.213624	unchanged	-0.926708	0.205801	unchanged	-0.248674	0.910964	unchanged	0.620988	0.469641	unchanged	0.334636	0.704434	unchanged	0.221164	1	unchanged	-0.245354	0.879611	unchanged	-1.7008	0.0928309	unchanged
ENSMUSG00000035704	chr7	97371605	97392185	+	Alg8	asparagine-linked glycosylation 8 (alpha-1,3-glucosyltransferase) [Source:MGI Symbol;Acc:MGI:2141959]	protein_coding	8.84465	0.963368	0.00531573	unchanged	0.772046	0.0465441	unchanged	0.578883	0.415229	unchanged	0.64484	0.0630076	unchanged	0.416812	0.389177	unchanged	-0.191058	1	unchanged	0.510743	0.311504	unchanged	0.770535	0.0812887	unchanged
ENSMUSG00000035711	chr13	55523230	55529296	-	Dok3	docking protein 3 [Source:MGI Symbol;Acc:MGI:1351490]	protein_coding	0.721377	0.38639	0.837993	unchanged	1.63216	0.203782	unchanged	0.587248	NA	unchanged	-1.3364	0.49254	unchanged	-0.0628333	0.983294	unchanged	-0.292397	1	unchanged	-0.0722224	NA	unchanged	-0.600181	NA	unchanged
ENSMUSG00000035713	chr7	97309379	97332020	-	Usp35	ubiquitin specific peptidase 35 [Source:MGI Symbol;Acc:MGI:2685339]	protein_coding	0.512671	0.808455	0.685901	unchanged	1.68047	0.317475	unchanged	0.365902	NA	unchanged	-0.301999	NA	unchanged	0.29784	NA	unchanged	0.404353	1	unchanged	-0.263904	NA	unchanged	0.461474	NA	unchanged
ENSMUSG00000035722	chr10	79996493	80015572	+	Abca7	ATP-binding cassette, sub-family A (ABC1), member 7 [Source:MGI Symbol;Acc:MGI:1351646]	protein_coding	5.11138	-0.195382	0.800459	unchanged	0.606546	0.320331	unchanged	0.223164	0.916317	unchanged	-0.864858	0.338299	unchanged	-1.36031	0.016376	Down	0.685912	1	unchanged	-0.603727	0.525584	unchanged	-2.59384	0.000282796	Down
ENSMUSG00000035725	chrX	77761410	77796278	-	Prkx	protein kinase, X-linked [Source:MGI Symbol;Acc:MGI:1309999]	protein_coding	9.16887	-0.462456	0.331664	unchanged	-1.73716	4.61648e-05	Down	-0.425644	0.695122	unchanged	0.148461	0.852845	unchanged	-0.0187312	0.983314	unchanged	0.0798516	1	unchanged	1.05087	0.0825802	unchanged	0.974303	0.0863355	unchanged
ENSMUSG00000035726	chr14	52160413	52197416	-	Supt16	SPT16, facilitates chromatin remodeling subunit [Source:MGI Symbol;Acc:MGI:1890948]	protein_coding	85.6318	0.508705	0.00242771	unchanged	-0.418757	0.0135139	unchanged	-0.0613548	0.929893	unchanged	-0.560889	0.00220539	unchanged	-0.595659	0.00169865	unchanged	0.0021453	1	unchanged	-0.181635	0.53435	unchanged	-0.213009	0.389622	unchanged
ENSMUSG00000035735	chr19	10245264	10304877	-	Dagla	diacylglycerol lipase, alpha [Source:MGI Symbol;Acc:MGI:2677061]	protein_coding	0.349416	0.447781	NA	unchanged	0.575526	0.870015	unchanged	0.00522892	NA	unchanged	-0.662671	NA	unchanged	0.29784	NA	unchanged	0.404352	1	unchanged	-0.260619	NA	unchanged	-1.20117	NA	unchanged
ENSMUSG00000035745	chr10	79970714	79977190	+	Grin3b	glutamate receptor, ionotropic, NMDA3B [Source:MGI Symbol;Acc:MGI:2150393]	protein_coding	0.376982	-0.634238	0.760975	unchanged	-0.815044	0.664788	unchanged	-0.355444	NA	unchanged	0.0586749	NA	unchanged	0.41304	NA	unchanged	-0.986217	1	unchanged	-0.621293	NA	unchanged	0.888033	NA	unchanged
ENSMUSG00000035754	chr10	79960151	79970203	+	Wdr18	WD repeat domain 18 [Source:MGI Symbol;Acc:MGI:2158400]	protein_coding	193.973	-0.851212	3.06692e-14	unchanged	-0.0969908	0.479714	unchanged	0.158507	0.538627	unchanged	0.207449	0.17063	unchanged	0.154853	0.316373	unchanged	-0.0713015	1	unchanged	-0.362371	0.0142824	unchanged	0.0711211	0.746253	unchanged
ENSMUSG00000035757	chr15	89089083	89100340	+	Selenoo	selenoprotein O [Source:MGI Symbol;Acc:MGI:1919007]	protein_coding	2.72122	-0.626499	0.380305	unchanged	0.328642	0.68591	unchanged	-0.137832	0.954348	unchanged	0.949629	0.213377	unchanged	0.327419	0.658655	unchanged	0.667714	1	unchanged	0.416835	0.713809	unchanged	0.530053	0.52136	unchanged
ENSMUSG00000035759	chr10	111298678	111301727	+	Bbs10	Bardet-Biedl syndrome 10 (human) [Source:MGI Symbol;Acc:MGI:1919019]	protein_coding	1.61118	0.70947	0.472209	unchanged	1.26293	0.1905	unchanged	0.355444	0.917587	unchanged	-0.604795	0.635347	unchanged	-1.07648	0.37468	unchanged	1.20083	1	unchanged	-0.903169	0.542197	unchanged	0.456167	0.77041	unchanged
ENSMUSG00000035762	chr13	84222295	84296141	+	Tmem161b	transmembrane protein 161B [Source:MGI Symbol;Acc:MGI:1919995]	protein_coding	19.8489	0.186348	0.512837	unchanged	0.13199	0.647632	unchanged	0.270326	0.636305	unchanged	0.370796	0.192866	unchanged	-0.212758	0.535168	unchanged	0.469245	1	unchanged	-0.105214	0.826039	unchanged	-0.232399	0.578335	unchanged
ENSMUSG00000035764	chr16	32230111	32247158	-	Fbxo45	F-box protein 45 [Source:MGI Symbol;Acc:MGI:2447775]	protein_coding	16.7642	-0.275987	0.355172	unchanged	-1.40194	2.14379e-08	Down	-0.304755	0.628235	unchanged	-0.442897	0.214368	unchanged	-0.526664	0.116782	unchanged	-0.182913	1	unchanged	0.00334589	0.99744	unchanged	-0.212216	0.645875	unchanged
ENSMUSG00000035765	chr18	75018780	75286964	+	Dym	dymeclin [Source:MGI Symbol;Acc:MGI:1918480]	protein_coding	29.3568	0.255912	0.43903	unchanged	-0.28395	0.340372	unchanged	0.478951	0.371991	unchanged	0.480506	0.149281	unchanged	0.859206	0.00433885	unchanged	-0.293852	1	unchanged	-0.0227953	0.972407	unchanged	-0.415547	0.278531	unchanged
ENSMUSG00000035769	chr9	119357380	119393797	+	Xylb	xylulokinase homolog (H. influenzae) [Source:MGI Symbol;Acc:MGI:2142985]	protein_coding	14.6205	-0.782042	0.0595849	unchanged	-1.88479	6.02917e-06	Down	0.371879	0.719105	unchanged	0.701432	0.149964	unchanged	2.81962	3.09e-07	Up	0.103837	1	unchanged	0.291814	0.741397	unchanged	0.710696	0.294123	unchanged
ENSMUSG00000035770	chr8	104417679	104443047	-	Dync1li2	dynein, cytoplasmic 1 light intermediate chain 2 [Source:MGI Symbol;Acc:MGI:107738]	protein_coding	26.608	0.242534	0.318769	unchanged	0.0408577	0.888981	unchanged	0.277875	0.57478	unchanged	0.174975	0.57169	unchanged	0.27581	0.330814	unchanged	-0.165555	1	unchanged	-0.166479	0.65539	unchanged	0.137422	0.700465	unchanged
ENSMUSG00000035772	chr2	28468065	28471178	+	Mrps2	mitochondrial ribosomal protein S2 [Source:MGI Symbol;Acc:MGI:2153089]	protein_coding	92.138	0.00653977	0.974476	unchanged	-0.20353	0.146494	unchanged	0.19269	0.509917	unchanged	0.070587	0.754355	unchanged	-0.955015	9.36e-12	unchanged	-0.111777	1	unchanged	-0.162174	0.45961	unchanged	0.0521464	0.839063	unchanged
ENSMUSG00000035773	chr10	79916970	79922273	+	Kiss1r	KISS1 receptor [Source:MGI Symbol;Acc:MGI:2148793]	protein_coding	2.65954	-0.356828	0.691748	unchanged	1.27832	0.0472243	Up	-0.857812	0.633783	unchanged	0.644029	0.519414	unchanged	2.31569	0.0399432	Up	0.446425	1	unchanged	-0.696119	0.481216	unchanged	-0.0430887	0.979357	unchanged
ENSMUSG00000035776	chrX	71420059	71492849	-	Cd99l2	CD99 antigen-like 2 [Source:MGI Symbol;Acc:MGI:2177151]	protein_coding	5.14497	0.0259776	0.966935	unchanged	0.409842	0.388089	unchanged	0.341369	0.755423	unchanged	0.723047	0.108755	unchanged	1.60245	0.00123613	Up	-0.24015	1	unchanged	0.12888	0.877744	unchanged	0.376099	0.541367	unchanged
ENSMUSG00000035778	chr2	35400178	35463231	-	Ggta1	glycoprotein galactosyltransferase alpha 1, 3 [Source:MGI Symbol;Acc:MGI:95704]	protein_coding	7.46117	-0.412406	0.494815	unchanged	-3.3416	2.95054e-06	Down	0.245058	0.88891	unchanged	1.01341	0.0813039	unchanged	2.25645	2.47e-05	Up	0.554722	1	unchanged	1.63979	0.136536	unchanged	-0.658657	0.37042	unchanged
ENSMUSG00000035781	chr10	79910051	79921208	-	R3hdm4	R3H domain containing 4 [Source:MGI Symbol;Acc:MGI:1924814]	protein_coding	57.0564	0.105369	0.716812	unchanged	2.00089	2.99747e-22	Up	-0.272669	0.620794	unchanged	0.123244	0.734086	unchanged	0.132478	0.639565	unchanged	0.0357145	1	unchanged	-0.0830649	0.833462	unchanged	-0.155767	0.626061	unchanged
ENSMUSG00000035790	chr16	32099799	32108069	+	Cep19	centrosomal protein 19 [Source:MGI Symbol;Acc:MGI:1914244]	protein_coding	13.4213	0.244487	0.467666	unchanged	0.682757	0.0141585	unchanged	0.549962	0.254444	unchanged	0.0655587	0.901558	unchanged	0.495242	0.217106	unchanged	0.402463	1	unchanged	0.115014	0.824993	unchanged	0.311511	0.441738	unchanged
ENSMUSG00000035798	chr10	110941779	111010140	-	Zdhhc17	zinc finger, DHHC domain containing 17 [Source:MGI Symbol;Acc:MGI:2445110]	protein_coding	17.531	1.68541	3.72492e-10	Up	0.237411	0.394668	unchanged	0.108745	0.933706	unchanged	0.297519	0.311163	unchanged	0.0326118	0.938856	unchanged	-0.0400483	1	unchanged	0.589115	0.0482663	unchanged	0.261315	0.452383	unchanged
ENSMUSG00000035799	chr12	33957670	33959829	+	Twist1	twist basic helix-loop-helix transcription factor 1 [Source:MGI Symbol;Acc:MGI:98872]	protein_coding	2.8627	-0.143616	0.929764	unchanged	2.32471	0.0107882	Up	-1.88849	0.413381	unchanged	-0.530998	0.787388	unchanged	-2.41624	0.0277843	Down	-1.61814	1	unchanged	-0.0113386	0.996399	unchanged	2.93373	0.00015192	Up
ENSMUSG00000035824	chr8	104226684	104248558	-	Tk2	thymidine kinase 2, mitochondrial [Source:MGI Symbol;Acc:MGI:1913266]	protein_coding	5.3753	0.998201	0.0266198	unchanged	1.04138	0.0216448	Up	-0.195354	0.92265	unchanged	0.295318	0.602527	unchanged	-0.882419	0.0685809	unchanged	-0.100142	1	unchanged	-0.19249	0.812348	unchanged	-0.413122	0.519421	unchanged
ENSMUSG00000035828	chr15	88862185	88865726	+	Pim3	proviral integration site 3 [Source:MGI Symbol;Acc:MGI:1355297]	protein_coding	39.7779	1.59464	4.49201e-10	Up	0.157343	0.603982	unchanged	0.702808	0.105582	unchanged	0.0670468	0.887733	unchanged	-0.311556	0.320087	unchanged	-0.0786201	1	unchanged	-0.462193	0.20705	unchanged	-0.394753	0.247821	unchanged
ENSMUSG00000035829	chr2	28446799	28455508	+	Ppp1r26	protein phosphatase 1, regulatory subunit 26 [Source:MGI Symbol;Acc:MGI:2685193]	protein_coding	9.68826	-1.94253	1.40108e-07	Down	-0.317234	0.449035	unchanged	-0.24192	0.811922	unchanged	-0.211718	0.784307	unchanged	-0.284851	0.636269	unchanged	-0.292092	1	unchanged	0.46045	0.423263	unchanged	1.66335	3.58174e-05	Up
ENSMUSG00000035834	chr13	81673842	81711013	-	Polr3g	polymerase (RNA) III (DNA directed) polypeptide G [Source:MGI Symbol;Acc:MGI:1914736]	protein_coding	74.3216	-1.31057	5.97985e-12	Down	-1.02174	6.62008e-08	Down	0.142088	0.816072	unchanged	0.805485	0.000184699	unchanged	0.885313	0.000502519	unchanged	0.12321	1	unchanged	-0.0568973	0.896309	unchanged	0.738543	0.00347289	unchanged
ENSMUSG00000035840	chr13	81657662	81672871	+	Lysmd3	LysM, putative peptidoglycan-binding, domain containing 3 [Source:MGI Symbol;Acc:MGI:1915906]	protein_coding	22.3134	-0.696019	0.0206732	unchanged	-0.221466	0.458345	unchanged	-0.375146	0.570198	unchanged	0.380808	0.343073	unchanged	0.494209	0.14658	unchanged	0.0599258	1	unchanged	0.435276	0.24476	unchanged	-0.388166	0.332572	unchanged
ENSMUSG00000035842	chr17	66123519	66152174	+	Ddx11	DEAD/H (Asp-Glu-Ala-Asp/His) box helicase 11 [Source:MGI Symbol;Acc:MGI:2443590]	protein_coding	6.64416	0.386061	0.346715	unchanged	0.497862	0.238849	unchanged	-0.26828	0.833622	unchanged	-0.77606	0.0945925	unchanged	-2.27365	0.000702546	Down	0.0689663	1	unchanged	-0.513537	0.421376	unchanged	-1.27727	0.00821457	Down
ENSMUSG00000035845	chr15	88805243	88819318	-	Alg12	asparagine-linked glycosylation 12 (alpha-1,6-mannosyltransferase) [Source:MGI Symbol;Acc:MGI:2385025]	protein_coding	4.01962	0.230842	0.706554	unchanged	-0.863608	0.0968619	unchanged	0.501664	0.661843	unchanged	0.242117	0.747611	unchanged	-0.256954	0.726772	unchanged	0.573494	1	unchanged	-0.494938	0.649746	unchanged	-0.31454	0.70559	unchanged
ENSMUSG00000035847	chrX	70343068	70365084	-	Ids	iduronate 2-sulfatase [Source:MGI Symbol;Acc:MGI:96417]	protein_coding	13.1812	-1.19845	0.00017119	Down	-0.311043	0.389704	unchanged	-0.066916	0.957186	unchanged	-0.0191229	0.98742	unchanged	-0.0192226	0.983152	unchanged	0.605975	1	unchanged	0.00721345	0.994869	unchanged	-0.445654	0.374316	unchanged
ENSMUSG00000035851	chr5	86804220	86836659	+	Ythdc1	YTH domain containing 1 [Source:MGI Symbol;Acc:MGI:2443713]	protein_coding	53.703	0.0736182	0.796387	unchanged	-0.264531	0.240716	unchanged	-0.0962856	0.905124	unchanged	-0.13471	0.684066	unchanged	-0.0496585	0.887734	unchanged	0.0634103	1	unchanged	0.0401728	0.932942	unchanged	0.037396	0.938595	unchanged
ENSMUSG00000035863	chr10	79793571	79820896	+	Palm	paralemmin [Source:MGI Symbol;Acc:MGI:1261814]	protein_coding	15.2052	-2.38539	8.24936e-08	Down	-0.269598	0.551539	unchanged	1.05253	0.0400448	Up	1.42341	0.00805884	Up	2.78651	2.04e-10	Up	0.0816311	1	unchanged	0.38871	0.54406	unchanged	0.788176	0.121067	unchanged
ENSMUSG00000035868	chr17	21650623	21664966	+	Zfp983	zinc finger protein 983 [Source:MGI Symbol;Acc:MGI:1920479]	protein_coding	0.72951	-0.946581	0.508875	unchanged	0.897835	0.525593	unchanged	0.671896	NA	unchanged	0.775754	0.695035	unchanged	0.748235	0.631421	unchanged	1.5768	1	unchanged	0.962203	NA	unchanged	0.212749	NA	unchanged
ENSMUSG00000035873	chr10	108332120	108414240	+	Pawr	PRKC, apoptosis, WT1, regulator [Source:MGI Symbol;Acc:MGI:2149961]	protein_coding	3.62343	1.60461	0.00445662	Up	1.29262	0.0255771	Up	-0.00128336	1	unchanged	0.0426198	0.972571	unchanged	-0.0910603	0.901231	unchanged	-0.050726	1	unchanged	0.2384	0.798632	unchanged	0.0405712	0.966934	unchanged
ENSMUSG00000035877	chr2	160748707	160872998	-	Zhx3	zinc fingers and homeoboxes 3 [Source:MGI Symbol;Acc:MGI:2444772]	protein_coding	2.29144	0.0811907	0.935103	unchanged	-1.58825	0.0348651	Down	-0.0412282	0.99669	unchanged	1.21307	0.0828286	unchanged	2.61233	0.0204195	Up	0.166695	1	unchanged	-0.000412342	1	unchanged	0.634654	0.707929	unchanged
ENSMUSG00000035878	chr9	54917282	54949924	+	Hykk	hydroxylysine kinase 1 [Source:MGI Symbol;Acc:MGI:2443139]	protein_coding	2.31317	0.468107	0.611532	unchanged	-0.3775	0.667059	unchanged	0.739743	0.692766	unchanged	0.612383	0.52897	unchanged	-0.932857	0.276421	unchanged	0.375766	1	unchanged	0.987627	0.344647	unchanged	0.372433	0.767556	unchanged
ENSMUSG00000035885	chr19	7215152	7217616	-	Cox8a	cytochrome c oxidase subunit 8A [Source:MGI Symbol;Acc:MGI:105959]	protein_coding	1192.26	-1.67612	2.50319e-39	Down	1.7994	3.0994e-45	Up	-0.29405	0.208255	unchanged	0.0375273	0.889718	unchanged	0.172304	0.300593	unchanged	0.130905	1	unchanged	0.370588	0.031046	unchanged	0.253133	0.148661	unchanged
ENSMUSG00000035890	chr10	79758514	79766952	-	Rnf126	ring finger protein 126 [Source:MGI Symbol;Acc:MGI:1917544]	protein_coding	126.939	-0.970129	7.75329e-16	unchanged	0.0694555	0.641947	unchanged	0.179856	0.482374	unchanged	0.028695	0.910321	unchanged	-0.116252	0.499028	unchanged	-0.0684589	1	unchanged	-0.124824	0.549386	unchanged	0.131682	0.49563	unchanged
ENSMUSG00000035891	chr15	86139127	86186141	-	Cerk	ceramide kinase [Source:MGI Symbol;Acc:MGI:2386052]	protein_coding	4.19057	-0.0423651	0.966504	unchanged	0.395731	0.575503	unchanged	0.54785	0.744888	unchanged	0.646166	0.442584	unchanged	0.589581	0.495034	unchanged	-0.0338841	1	unchanged	-0.431299	0.699916	unchanged	0.164108	0.894531	unchanged
ENSMUSG00000035898	chr5	86109286	86172803	-	Uba6	ubiquitin-like modifier activating enzyme 6 [Source:MGI Symbol;Acc:MGI:1913894]	protein_coding	24.3339	0.50026	0.058051	unchanged	0.391565	0.103277	unchanged	-0.0185385	0.995068	unchanged	-0.581399	0.0524643	unchanged	-0.473668	0.110251	unchanged	-0.0160985	1	unchanged	-0.175329	0.674564	unchanged	-0.34088	0.306378	unchanged
ENSMUSG00000035900	chr15	86057694	86137634	+	Gramd4	GRAM domain containing 4 [Source:MGI Symbol;Acc:MGI:2676308]	protein_coding	2.84238	0.213447	0.845432	unchanged	-1.53975	0.0110535	Down	0.677818	0.744984	unchanged	-1.39518	0.277669	unchanged	1.52818	0.0224789	Up	-0.114514	1	unchanged	-1.1197	0.404732	unchanged	-2.36415	0.00521442	Down
ENSMUSG00000035901	chr7	109893779	109960470	-	Dennd5a	DENN/MADD domain containing 5A [Source:MGI Symbol;Acc:MGI:1201681]	protein_coding	44.6599	0.044949	0.862347	unchanged	1.07986	5.45502e-10	Up	-0.238625	0.588476	unchanged	-0.505406	0.0201457	unchanged	-0.455274	0.0234526	unchanged	0.172834	1	unchanged	0.111327	0.7314	unchanged	0.00725081	0.985159	unchanged
ENSMUSG00000035910	chr13	25056003	25210706	+	Dcdc2a	doublecortin domain containing 2a [Source:MGI Symbol;Acc:MGI:2652818]	protein_coding	0.974413	1.54225	0.360187	unchanged	2.73401	0.0387253	Up	0	NA	unchanged	-0.675123	0.785312	unchanged	-1.95098	0.167255	unchanged	-0.677667	1	unchanged	-1.72891	NA	unchanged	-2.21638	0.177245	unchanged
ENSMUSG00000035914	chr9	58524297	58555437	-	Cd276	CD276 antigen [Source:MGI Symbol;Acc:MGI:2183926]	protein_coding	1.82372	-1.95178	0.184409	unchanged	-2.48835	0.0570761	unchanged	-1.67299	0.602581	unchanged	0	1	unchanged	0.29784	0.893043	unchanged	-1.21969	1	unchanged	0.460727	0.875553	unchanged	0.210733	0.946971	unchanged
ENSMUSG00000035919	chr9	22475714	22888280	+	Bbs9	Bardet-Biedl syndrome 9 (human) [Source:MGI Symbol;Acc:MGI:2442833]	protein_coding	2.02329	2.33685	0.0131293	Up	2.8823	0.00173805	Up	-0.353468	0.943145	unchanged	-0.19447	0.866259	unchanged	0.426303	0.684756	unchanged	0.983044	1	unchanged	-0.751542	0.493826	unchanged	0.203357	0.851211	unchanged
ENSMUSG00000035933	chr12	31654868	31937630	+	Cog5	component of oligomeric golgi complex 5 [Source:MGI Symbol;Acc:MGI:2145130]	protein_coding	5.07959	-0.335625	0.46255	unchanged	0.752733	0.0528113	unchanged	-0.256772	0.838793	unchanged	0.0578175	0.945864	unchanged	-0.0194739	0.983152	unchanged	-0.269509	1	unchanged	-0.299301	0.649245	unchanged	0.350614	0.637979	unchanged
ENSMUSG00000035934	chr9	36890981	37147407	-	Pknox2	Pbx/knotted 1 homeobox 2 [Source:MGI Symbol;Acc:MGI:2445415]	protein_coding	0.368011	0.447781	NA	unchanged	0	1	unchanged	-0.355444	NA	unchanged	-0.662671	NA	unchanged	-1.76905	NA	unchanged	0	1	unchanged	0.460727	NA	unchanged	-0.0860527	NA	unchanged
ENSMUSG00000035936	chr13	24907578	24937661	-	Aldh5a1	aldhehyde dehydrogenase family 5, subfamily A1 [Source:MGI Symbol;Acc:MGI:2441982]	protein_coding	1.66974	2.7554	0.00798081	Up	2.18158	0.0383045	Up	0.365902	0.943145	unchanged	-0.708705	0.590252	unchanged	-1.0433	0.29514	unchanged	0.0436796	1	unchanged	0.379751	0.797527	unchanged	0.00834346	0.99707	unchanged
ENSMUSG00000035941	chr9	85687359	85749334	-	Ibtk	inhibitor of Bruton agammaglobulinemia tyrosine kinase [Source:MGI Symbol;Acc:MGI:1918677]	protein_coding	57.4121	-0.480882	0.00270305	unchanged	-1.02765	2.01028e-11	Down	0.00222123	1	unchanged	0.488392	0.00579944	unchanged	0.610898	0.00174016	unchanged	0.019114	1	unchanged	-0.403027	0.0974731	unchanged	-0.152219	0.641726	unchanged
ENSMUSG00000035944	chr15	85832305	85858822	+	Ttc38	tetratricopeptide repeat domain 38 [Source:MGI Symbol;Acc:MGI:2146198]	protein_coding	2.63102	1.81604	0.0304378	Up	2.12348	0.00474872	Up	-0.940057	0.76432	unchanged	-0.556571	0.564415	unchanged	-0.00424451	1	unchanged	-0.754505	1	unchanged	0.395518	0.681227	unchanged	-0.730767	0.335915	unchanged
ENSMUSG00000035949	chr2	34804513	34826311	-	Fbxw2	F-box and WD-40 domain protein 2 [Source:MGI Symbol;Acc:MGI:1353435]	protein_coding	19.3266	-0.0574223	0.867279	unchanged	-0.474662	0.0627337	unchanged	-0.230249	0.733394	unchanged	0.449597	0.116466	unchanged	0.601704	0.0400986	unchanged	-0.139899	1	unchanged	0.114553	0.823923	unchanged	-0.0629951	0.908537	unchanged
ENSMUSG00000035953	chr14	50926067	50930856	-	Pip4p1	phosphatidylinositol-4,5-bisphosphate 4-phosphatase 1 [Source:MGI Symbol;Acc:MGI:2448501]	protein_coding	64.3917	-0.628086	4.24786e-05	unchanged	-0.187336	0.266525	unchanged	0.0516382	0.931935	unchanged	-0.00672808	0.98742	unchanged	-0.0936055	0.690415	unchanged	-0.0578453	1	unchanged	-0.586756	0.00258774	unchanged	-0.591043	0.000753455	unchanged
ENSMUSG00000035954	chr12	40445951	40846874	+	Dock4	dedicator of cytokinesis 4 [Source:MGI Symbol;Acc:MGI:1918006]	protein_coding	3.65752	0.941138	0.148305	unchanged	-0.586826	0.301273	unchanged	-0.281047	0.918976	unchanged	-0.204604	0.840514	unchanged	1.37148	0.0334422	Up	-0.278019	1	unchanged	1.27764	0.0440688	Up	1.0386	0.140668	unchanged
ENSMUSG00000035958	chr13	24831678	24842153	+	Tdp2	tyrosyl-DNA phosphodiesterase 2 [Source:MGI Symbol;Acc:MGI:1860486]	protein_coding	52.4985	0.538584	0.00716553	unchanged	-0.358569	0.0690612	unchanged	0.283803	0.525034	unchanged	-0.19706	0.477474	unchanged	-0.84986	3.58e-05	unchanged	-0.165552	1	unchanged	-0.302313	0.310704	unchanged	-0.749724	0.0012212	unchanged
ENSMUSG00000035960	chr14	50924967	50927139	+	Apex1	apurinic/apyrimidinic endonuclease 1 [Source:MGI Symbol;Acc:MGI:88042]	protein_coding	197.015	-0.526618	7.24826e-05	unchanged	-0.59665	4.87094e-06	unchanged	-0.273573	0.249628	unchanged	-0.248976	0.142323	unchanged	-1.00633	1.87e-11	Down	0.00741964	1	unchanged	-0.326029	0.0764237	unchanged	-0.247966	0.184096	unchanged
ENSMUSG00000035964	chr8	70483866	70487358	-	Tmem59l	transmembrane protein 59-like [Source:MGI Symbol;Acc:MGI:1915187]	protein_coding	0.735141	-0.994912	0.644755	unchanged	2.24593	0.208125	unchanged	-0.716118	NA	unchanged	1.14069	0.66948	unchanged	-0.0628333	0.985853	unchanged	0	1	unchanged	-1.20967	NA	unchanged	-1.16635	NA	unchanged
ENSMUSG00000035967	chrX	56454856	56507843	+	Ints6l	integrator complex subunit 6 like [Source:MGI Symbol;Acc:MGI:2442593]	protein_coding	2.49184	2.50474	0.00725859	Up	3.95533	2.64268e-05	Up	0.260855	0.954961	unchanged	-2.36955	0.0233982	Down	-1.5768	0.157876	unchanged	0.0436796	1	unchanged	-1.48685	0.112084	unchanged	-0.86816	0.496057	unchanged
ENSMUSG00000035969	chr4	43381978	43427088	+	Rusc2	RUN and SH3 domain containing 2 [Source:MGI Symbol;Acc:MGI:2140371]	protein_coding	6.88297	-1.47688	0.00387599	Down	-0.360094	0.405866	unchanged	0.484195	0.598932	unchanged	1.70333	0.0018063	Up	-1.07181	0.0341289	Down	-0.589717	1	unchanged	0.205507	0.788183	unchanged	0.517612	0.317347	unchanged
ENSMUSG00000035983	chr12	40222757	40229184	+	Gm7008	predicted gene 7008 [Source:MGI Symbol;Acc:MGI:3647211]	lncRNA	1.80053	0.0134144	0.994405	unchanged	0.818835	0.536171	unchanged	0.0273802	1	unchanged	0.16448	0.905285	unchanged	-0.434295	0.611565	unchanged	0.0507543	1	unchanged	2.03463	0.0661256	unchanged	-0.188612	0.915604	unchanged
ENSMUSG00000035984	chr18	34562633	34579115	-	Nme5	NME/NM23 family member 5 [Source:MGI Symbol;Acc:MGI:1922783]	protein_coding	2.30836	-2.46575	0.000420372	Down	-5.19533	6.3942e-09	Down	-0.121314	0.95764	unchanged	-0.943132	0.50767	unchanged	0.137273	0.922435	unchanged	-0.48168	1	unchanged	2.11179	0.184747	unchanged	-0.0608392	0.978987	unchanged
ENSMUSG00000035992	chr11	54438198	54518235	+	Fnip1	folliculin interacting protein 1 [Source:MGI Symbol;Acc:MGI:2444668]	protein_coding	37.4878	0.8927	2.86621e-05	unchanged	0.921612	5.22214e-06	unchanged	-0.174613	0.813993	unchanged	0.136421	0.67433	unchanged	0.212454	0.467603	unchanged	0.0395515	1	unchanged	0.428944	0.106699	unchanged	-0.129018	0.735339	unchanged
ENSMUSG00000036002	chr4	43032413	43046220	-	Fam214b	family with sequence similarity 214, member B [Source:MGI Symbol;Acc:MGI:2441854]	protein_coding	63.8774	-1.16272	3.36556e-06	Down	-0.767791	0.00336721	unchanged	0.245121	0.719105	unchanged	0.974412	0.000405205	unchanged	1.95693	1e-12	Up	-0.0262386	1	unchanged	0.317125	0.461192	unchanged	1.45568	1.27963e-06	Up
ENSMUSG00000036009	chr10	105763188	105841380	-	Mettl25	methyltransferase like 25 [Source:MGI Symbol;Acc:MGI:3041259]	protein_coding	14.3302	0.54136	0.0803289	unchanged	0.060231	0.897393	unchanged	-0.500136	0.440569	unchanged	-0.880705	0.00915945	unchanged	0.444198	0.266283	unchanged	0.163222	1	unchanged	0.0214544	0.977416	unchanged	-0.287	0.556859	unchanged
ENSMUSG00000036019	chr10	105187662	105574451	-	Tmtc2	transmembrane and tetratricopeptide repeat containing 2 [Source:MGI Symbol;Acc:MGI:1914057]	protein_coding	1.33231	2.44884	0.0102311	Up	0.638174	0.527123	unchanged	-1.03708	NA	unchanged	-4.06671	0.000115202	Down	-1.2244	0.226926	unchanged	0.421352	1	unchanged	0.169014	0.924784	unchanged	0.838452	0.489781	unchanged
ENSMUSG00000036022	chrX	53243414	53269805	-	Fam122b	family with sequence similarity 122, member B [Source:MGI Symbol;Acc:MGI:1926005]	protein_coding	48.9261	0.90809	0.00265146	unchanged	1.16814	6.44647e-05	Up	0.0907062	0.943145	unchanged	1.14014	0.000156935	Up	1.39221	1.16e-06	Up	0.236882	1	unchanged	0.471496	0.265223	unchanged	0.607171	0.105381	unchanged
ENSMUSG00000036023	chr14	50807840	50821301	+	Parp2	poly (ADP-ribose) polymerase family, member 2 [Source:MGI Symbol;Acc:MGI:1341112]	protein_coding	54.5429	-0.425874	0.0151971	unchanged	-1.00131	1.8228e-09	Down	0.031333	0.96418	unchanged	-0.0433578	0.899496	unchanged	-0.534226	0.010791	unchanged	-0.0455716	1	unchanged	-0.24961	0.410425	unchanged	-0.152631	0.624968	unchanged
ENSMUSG00000036026	chr17	45660170	45686905	-	Tmem63b	transmembrane protein 63b [Source:MGI Symbol;Acc:MGI:2387609]	protein_coding	7.0617	0.940103	0.0375996	unchanged	-0.50089	0.281132	unchanged	0.259469	0.876796	unchanged	0.407363	0.433745	unchanged	0.987771	0.0641864	unchanged	-0.121161	1	unchanged	0.679576	0.275625	unchanged	0.276274	0.676656	unchanged
ENSMUSG00000036030	chr9	72806873	72917291	+	Prtg	protogenin [Source:MGI Symbol;Acc:MGI:2444710]	protein_coding	7.47293	2.14982	0.000577773	Up	1.79117	0.0319478	Up	-0.990062	0.634915	unchanged	-0.440941	0.57169	unchanged	-0.0304725	0.98314	unchanged	-0.754471	1	unchanged	-0.605884	0.625602	unchanged	1.3453	0.156782	unchanged
ENSMUSG00000036036	chr17	37001162	37010635	+	Zfp57	zinc finger protein 57 [Source:MGI Symbol;Acc:MGI:99204]	protein_coding	9.9385	2.59445	6.97429e-06	Up	2.67634	8.02897e-09	Up	-1.81721	0.318405	unchanged	-3.91092	1.05047e-05	Down	-5.99647	5.31e-13	Down	-0.414716	1	unchanged	-0.752201	0.156758	unchanged	-0.966282	0.0254108	unchanged
ENSMUSG00000036046	chr15	84943935	84988551	-	5031439G07Rik	RIKEN cDNA 5031439G07 gene [Source:MGI Symbol;Acc:MGI:2444899]	protein_coding	57.4063	-1.34062	2.34197e-13	Down	0.393668	0.0289025	unchanged	0.144227	0.785093	unchanged	-0.132825	0.695661	unchanged	0.209482	0.456772	unchanged	-0.142281	1	unchanged	-0.711056	0.000619277	unchanged	-0.348853	0.149769	unchanged
ENSMUSG00000036052	chr4	42949813	42959425	+	Dnajb5	DnaJ heat shock protein family (Hsp40) member B5 [Source:MGI Symbol;Acc:MGI:1930018]	protein_coding	0.783214	0.815377	0.619273	unchanged	-2.22485	0.0633005	unchanged	0.365902	NA	unchanged	-0.669593	0.758352	unchanged	-0.41027	0.843931	unchanged	-1.67467	1	unchanged	0.460727	NA	unchanged	-1.52097	NA	unchanged
ENSMUSG00000036053	chr2	52857859	53133804	+	Fmnl2	formin-like 2 [Source:MGI Symbol;Acc:MGI:1918659]	protein_coding	48.0767	0.98289	0.000916415	unchanged	0.333459	0.295467	unchanged	-0.290891	0.742699	unchanged	0.521274	0.133464	unchanged	1.60629	1.12e-08	Up	-0.0584133	1	unchanged	0.868954	0.0109103	unchanged	1.02715	0.00125646	Up
ENSMUSG00000036054	chr8	70234225	70279915	+	Sugp2	SURP and G patch domain containing 2 [Source:MGI Symbol;Acc:MGI:2678085]	protein_coding	2.97126	1.66914	0.0130013	Up	1.90599	0.00343078	Up	0.14965	0.96362	unchanged	-0.296712	0.725967	unchanged	-0.402505	0.589708	unchanged	-0.125096	1	unchanged	-0.00265967	0.999336	unchanged	0.0208789	0.981117	unchanged
ENSMUSG00000036057	chr9	110385081	110408213	-	Ptpn23	protein tyrosine phosphatase, non-receptor type 23 [Source:MGI Symbol;Acc:MGI:2144837]	protein_coding	16.0688	0.8672	0.0020335	unchanged	1.58617	7.48354e-10	Up	-0.33231	0.690976	unchanged	0.191901	0.617708	unchanged	-0.0760248	0.870686	unchanged	-0.353526	1	unchanged	-0.322175	0.38903	unchanged	0.267853	0.430036	unchanged
ENSMUSG00000036061	chr15	103153289	103167092	-	Smug1	single-strand selective monofunctional uracil DNA glycosylase [Source:MGI Symbol;Acc:MGI:1918976]	protein_coding	10.6337	-0.110283	0.777841	unchanged	-1.00482	0.000574046	Down	-0.254506	0.759729	unchanged	0.247818	0.558474	unchanged	0.364139	0.433719	unchanged	0.0413679	1	unchanged	0.174156	0.784809	unchanged	0.407333	0.42051	unchanged
ENSMUSG00000036073	chr4	41755227	41758695	+	Galt	galactose-1-phosphate uridyl transferase [Source:MGI Symbol;Acc:MGI:95638]	protein_coding	21.9882	1.19558	2.34309e-07	Up	1.79146	9.79837e-18	Up	0.110111	0.918976	unchanged	-0.925215	0.000193357	unchanged	-0.686643	0.00307983	unchanged	0.525221	1	unchanged	-0.291572	0.299135	unchanged	0.0651452	0.863339	unchanged
ENSMUSG00000036078	chr4	41738492	41756157	-	Sigmar1	sigma non-opioid intracellular receptor 1 [Source:MGI Symbol;Acc:MGI:1195268]	protein_coding	30.5095	-1.05199	6.592e-05	Down	-0.765997	0.00238229	unchanged	-0.309448	0.61719	unchanged	-0.830236	0.0169356	unchanged	-0.40274	0.319124	unchanged	0.125878	1	unchanged	-0.28331	0.528995	unchanged	-0.092498	0.866084	unchanged
ENSMUSG00000036086	chr1	127954183	128103047	-	Zranb3	zinc finger, RAN-binding domain containing 3 [Source:MGI Symbol;Acc:MGI:1918362]	protein_coding	12.3825	1.12386	0.000432312	Up	1.04171	0.000767408	Up	0.108078	0.943145	unchanged	0.407741	0.244253	unchanged	-0.0995052	0.827265	unchanged	0.538193	1	unchanged	0.0625579	0.921302	unchanged	0.132391	0.806757	unchanged
ENSMUSG00000036087	chr5	72914303	72978829	+	Slain2	SLAIN motif family, member 2 [Source:MGI Symbol;Acc:MGI:1923241]	protein_coding	59.8312	-0.594252	6.43012e-05	unchanged	-0.540927	0.000162958	unchanged	0.404849	0.0541108	unchanged	0.407471	0.0197218	unchanged	0.340336	0.0877195	unchanged	-0.0364763	1	unchanged	-0.205997	0.403049	unchanged	-0.203087	0.411856	unchanged
ENSMUSG00000036091	chr9	107580817	107587359	+	Hyal3	hyaluronoglucosaminidase 3 [Source:MGI Symbol;Acc:MGI:1330288]	protein_coding	1.22253	-0.993795	0.227055	unchanged	-0.521659	0.63867	unchanged	-0.446891	NA	unchanged	1.63968	0.0473714	Up	1.45522	0.236461	unchanged	-0.100547	1	unchanged	0.317411	NA	unchanged	1.04522	0.469557	unchanged
ENSMUSG00000036093	chr2	52397950	52424901	-	Arl5a	ADP-ribosylation factor-like 5A [Source:MGI Symbol;Acc:MGI:1922673]	protein_coding	58.6	0.458776	0.00918601	unchanged	0.171763	0.367404	unchanged	-0.0142291	0.991344	unchanged	-0.15186	0.547284	unchanged	0.515799	0.00993515	unchanged	0.146981	1	unchanged	0.0847957	0.796599	unchanged	0.171737	0.533003	unchanged
ENSMUSG00000036097	chr19	44931150	44983299	+	Slf2	SMC5-SMC6 complex localization factor 2 [Source:MGI Symbol;Acc:MGI:1924968]	protein_coding	24.0368	0.766302	0.000161765	unchanged	0.0676228	0.797545	unchanged	-0.416649	0.332455	unchanged	-0.694757	0.00204073	unchanged	-0.483044	0.0845823	unchanged	-0.0045554	1	unchanged	-0.248731	0.45658	unchanged	-0.707579	0.00761507	unchanged
ENSMUSG00000036098	chr19	10208271	10240748	-	Myrf	myelin regulatory factor [Source:MGI Symbol;Acc:MGI:2684944]	protein_coding	1.95211	-2.90571	0.00483557	Down	-0.867167	0.558048	unchanged	-0.734186	0.759568	unchanged	-0.301999	0.899496	unchanged	-0.423507	0.830027	unchanged	0.0436796	1	unchanged	1.18207	0.574803	unchanged	-1.22448	0.511525	unchanged
ENSMUSG00000036099	chr10	93939164	94035817	-	Vezt	vezatin, adherens junctions transmembrane protein [Source:MGI Symbol;Acc:MGI:2143698]	protein_coding	5.19941	0.528516	0.289607	unchanged	-0.215643	0.668006	unchanged	-0.274838	0.876096	unchanged	0.273112	0.667954	unchanged	0.757856	0.142781	unchanged	0.155385	1	unchanged	-0.101085	0.914857	unchanged	-0.515509	0.503064	unchanged
ENSMUSG00000036103	chr18	9707594	9882644	+	Colec12	collectin sub-family member 12 [Source:MGI Symbol;Acc:MGI:2152907]	protein_coding	4.01313	0.665158	0.170572	unchanged	0.21901	0.776754	unchanged	-0.0913588	0.964178	unchanged	0.807597	0.0766961	unchanged	-0.272481	0.737879	unchanged	-0.545634	1	unchanged	-1.08228	0.324083	unchanged	0.346102	0.730852	unchanged
ENSMUSG00000036104	chr1	127868772	127943868	+	Rab3gap1	RAB3 GTPase activating protein subunit 1 [Source:MGI Symbol;Acc:MGI:2445001]	protein_coding	8.73581	0.296494	0.374815	unchanged	-0.520809	0.0904693	unchanged	-0.0650644	0.959404	unchanged	-0.37104	0.350122	unchanged	0.104317	0.855698	unchanged	0.0357199	1	unchanged	0.0412773	0.957139	unchanged	0.104	0.874671	unchanged
ENSMUSG00000036106	chr15	84669619	84703673	+	Prr5	proline rich 5 (renal) [Source:MGI Symbol;Acc:MGI:1924714]	protein_coding	9.2573	-1.704	1.0322e-06	Down	1.0318	0.00214893	Up	0.139859	0.89482	unchanged	1.09211	0.00971882	Up	1.04266	0.00603201	Up	0.13475	1	unchanged	-0.215706	0.715742	unchanged	0.154935	0.791467	unchanged
ENSMUSG00000036109	chrX	51117268	51206532	-	Mbnl3	muscleblind like splicing factor 3 [Source:MGI Symbol;Acc:MGI:2444912]	protein_coding	5.0421	1.2486	0.296917	unchanged	1.7679	0.15494	unchanged	-0.457034	0.924718	unchanged	-3.19279	0.0181787	Down	1.22737	0.216517	unchanged	0.505093	1	unchanged	1.53736	0.266315	unchanged	-0.804456	0.551652	unchanged
ENSMUSG00000036111	chr7	109138571	109175207	-	Lmo1	LIM domain only 1 [Source:MGI Symbol;Acc:MGI:102812]	protein_coding	1.84268	-1.3999	0.103957	unchanged	-0.791629	0.364702	unchanged	-0.477918	0.851804	unchanged	1.33446	0.188297	unchanged	1.01919	0.556534	unchanged	-0.193812	1	unchanged	-0.64195	0.692242	unchanged	0.49392	0.815392	unchanged
ENSMUSG00000036112	chr10	93858488	93897093	-	Metap2	methionine aminopeptidase 2 [Source:MGI Symbol;Acc:MGI:1929701]	protein_coding	341.076	-1.47357	6.07983e-30	Down	-1.78871	6.71319e-44	Down	-0.0786275	0.873906	unchanged	0.136653	0.504492	unchanged	-0.0658405	0.774165	unchanged	0.0059617	1	unchanged	0.0555116	0.847481	unchanged	0.307396	0.0945893	unchanged
ENSMUSG00000036114	chr4	41712032	41713534	-	Rpp25l	ribonuclease P/MRP 25 subunit-like [Source:MGI Symbol;Acc:MGI:1917211]	protein_coding	29.4984	-0.7374	3.00057e-05	unchanged	-0.00454304	0.990333	unchanged	-0.067448	0.920091	unchanged	0.401545	0.0704673	unchanged	-0.514322	0.0216976	unchanged	-0.11087	1	unchanged	-0.366759	0.175586	unchanged	-0.10558	0.733795	unchanged
ENSMUSG00000036120	chr8	70130793	70139154	-	Rfxank	regulatory factor X-associated ankyrin-containing protein [Source:MGI Symbol;Acc:MGI:1333865]	protein_coding	17.6237	0.572827	0.0286225	unchanged	0.66075	0.00559572	unchanged	0.0721824	0.947834	unchanged	-0.0473288	0.916853	unchanged	-0.399449	0.186659	unchanged	0.157906	1	unchanged	-0.207902	0.613762	unchanged	0.223106	0.545376	unchanged
ENSMUSG00000036136	chr12	31073860	31080251	+	Fam110c	family with sequence similarity 110, member C [Source:MGI Symbol;Acc:MGI:1918813]	protein_coding	0.213227	-0.634236	NA	unchanged	0	NA	unchanged	-0.355443	NA	unchanged	0	NA	unchanged	0	NA	unchanged	0.765024	1	unchanged	0.460726	NA	unchanged	-0.844142	NA	unchanged
ENSMUSG00000036138	chr9	119339675	119350299	+	Acaa1a	acetyl-Coenzyme A acyltransferase 1A [Source:MGI Symbol;Acc:MGI:2148491]	protein_coding	17.6072	2.76667	4.47726e-14	Up	2.93719	1.25864e-20	Up	-0.379116	0.817846	unchanged	-0.370898	0.289558	unchanged	-0.678442	0.0218216	unchanged	-0.242844	1	unchanged	-0.198125	0.648435	unchanged	-0.514639	0.0896006	unchanged
ENSMUSG00000036139	chr15	102976438	102985099	+	Hoxc9	homeobox C9 [Source:MGI Symbol;Acc:MGI:96199]	protein_coding	0.418884	-0.273565	0.919289	unchanged	0.575526	0.809543	unchanged	-0.355444	NA	unchanged	0.0586749	NA	unchanged	-1.18214	NA	unchanged	0.404353	1	unchanged	1.7489	NA	unchanged	0.551531	NA	unchanged
ENSMUSG00000036151	chr8	70072923	70080066	+	Tm6sf2	transmembrane 6 superfamily member 2 [Source:MGI Symbol;Acc:MGI:1933210]	protein_coding	1.05203	1.07609	0.344277	unchanged	2.56361	0.00496281	Up	-0.333065	NA	unchanged	-1.26735	0.368258	unchanged	-1.36109	0.330163	unchanged	0.737281	1	unchanged	-0.106917	NA	unchanged	-0.852681	0.452616	unchanged
ENSMUSG00000036155	chr1	127205014	127488336	+	Mgat5	mannoside acetylglucosaminyltransferase 5 [Source:MGI Symbol;Acc:MGI:894701]	protein_coding	7.85974	2.94768	2.61817e-08	Up	1.75287	4.64381e-05	Up	0.870367	0.536033	unchanged	0.223278	0.702971	unchanged	0.0486813	0.947108	unchanged	-0.172644	1	unchanged	-0.137354	0.858095	unchanged	0.100969	0.898945	unchanged
ENSMUSG00000036158	chr15	93499113	93595891	-	Prickle1	prickle planar cell polarity protein 1 [Source:MGI Symbol;Acc:MGI:1916034]	protein_coding	4.60353	-0.00574625	0.998874	unchanged	0.3885	0.526554	unchanged	-0.669224	0.550881	unchanged	-1.04148	0.0932851	unchanged	-0.988819	0.0927024	unchanged	-0.0762768	1	unchanged	-2.87622	0.00402597	Down	-2.19198	0.0119144	Down
ENSMUSG00000036160	chr2	26888627	26902879	-	Surf6	surfeit gene 6 [Source:MGI Symbol;Acc:MGI:98447]	protein_coding	27.8008	0.295831	0.13204	unchanged	-0.521391	0.00553228	unchanged	-0.462401	0.136426	unchanged	-1.05471	2.08486e-07	Down	-0.665741	0.0176202	unchanged	-0.0748424	1	unchanged	-0.134037	0.726661	unchanged	-0.18367	0.561732	unchanged
ENSMUSG00000036167	chr15	93398349	93491510	+	Pphln1	periphilin 1 [Source:MGI Symbol;Acc:MGI:1917029]	protein_coding	51.7009	-0.502764	0.0171786	unchanged	-2.22797	2.79892e-28	Down	0.227324	0.6495	unchanged	0.594253	0.00945678	unchanged	1.032	1.32e-05	Up	-0.022229	1	unchanged	0.164227	0.712486	unchanged	0.347607	0.297782	unchanged
ENSMUSG00000036168	chr10	93540631	93584327	+	Ccdc38	coiled-coil domain containing 38 [Source:MGI Symbol;Acc:MGI:2444738]	protein_coding	3.49947	-0.788138	0.172618	unchanged	0.356312	0.517685	unchanged	-0.0951437	0.961607	unchanged	0.295454	0.755939	unchanged	-0.154035	0.876026	unchanged	-0.109978	1	unchanged	0.316865	0.699289	unchanged	0.278581	0.713981	unchanged
ENSMUSG00000036180	chr8	69907075	69996384	-	Gatad2a	GATA zinc finger domain containing 2A [Source:MGI Symbol;Acc:MGI:2384585]	protein_coding	106.536	-0.277301	0.0667698	unchanged	-0.0412483	0.833645	unchanged	0.155854	0.656849	unchanged	0.406202	0.0109899	unchanged	0.519691	0.0005168	unchanged	0.0115917	1	unchanged	0.24874	0.235504	unchanged	-0.0836679	0.747876	unchanged
ENSMUSG00000036181	chr13	23738807	23740367	+	Hist1h1c	histone cluster 1, H1c [Source:MGI Symbol;Acc:MGI:1931526]	protein_coding	5.5031	1.66164	0.00443565	Up	2.0336	0.000299843	Up	0.49628	0.802431	unchanged	1.07092	0.0280449	Up	0.655959	0.212376	unchanged	-0.433305	1	unchanged	-0.517443	0.506885	unchanged	1.20457	0.024227	Up
ENSMUSG00000036185	chr17	35025958	35028016	-	Sapcd1	suppressor APC domain containing 1 [Source:MGI Symbol;Acc:MGI:2388100]	protein_coding	1.01902	0.808455	0.658898	unchanged	2.00823	0.181246	unchanged	0.00522893	NA	unchanged	-0.662672	0.785688	unchanged	-4.04756	0.0015758	Down	0.404353	1	unchanged	-0.971979	NA	unchanged	-2.82571	0.0686826	unchanged
ENSMUSG00000036186	chr2	26628456	26636497	+	Dipk1b	divergent protein kinase domain 1B [Source:MGI Symbol;Acc:MGI:1927576]	protein_coding	1.40927	0.673212	0.618336	unchanged	1.25749	0.317143	unchanged	1.15875	NA	unchanged	0.635967	0.647469	unchanged	-1.58148	0.182337	unchanged	0.0436796	1	unchanged	-0.222785	0.929417	unchanged	-1.72839	0.174279	unchanged
ENSMUSG00000036188	chr12	36157113	36197291	+	Ankmy2	ankyrin repeat and MYND domain containing 2 [Source:MGI Symbol;Acc:MGI:2144755]	protein_coding	15.4626	0.026061	0.957115	unchanged	0.176759	0.629659	unchanged	0.379372	0.561965	unchanged	-0.028748	0.970322	unchanged	-0.552757	0.128994	unchanged	0.190735	1	unchanged	-0.443635	0.355574	unchanged	-0.564963	0.198814	unchanged
ENSMUSG00000036197	chr15	93239741	93275179	-	Gxylt1	glucoside xylosyltransferase 1 [Source:MGI Symbol;Acc:MGI:2684933]	protein_coding	22.6513	0.304517	0.141899	unchanged	-0.357612	0.0718525	unchanged	-0.0609445	0.943145	unchanged	-0.179948	0.519193	unchanged	0.275951	0.338744	unchanged	0.175956	1	unchanged	0.589174	0.0116325	unchanged	0.0511306	0.90227	unchanged
ENSMUSG00000036199	chr8	69894179	69902558	-	Ndufa13	NADH:ubiquinone oxidoreductase subunit A13 [Source:MGI Symbol;Acc:MGI:1914434]	protein_coding	216.536	0.0636008	0.735761	unchanged	1.29141	1.68859e-22	Up	0.00709479	1	unchanged	-0.0239434	0.932296	unchanged	-0.22795	0.160714	unchanged	-0.183103	1	unchanged	0.243118	0.215996	unchanged	-0.0977624	0.667959	unchanged
ENSMUSG00000036202	chr2	52072831	52122383	+	Rif1	replication timing regulatory factor 1 [Source:MGI Symbol;Acc:MGI:1098622]	protein_coding	170.738	1.26778	9.50466e-15	Up	0.412703	0.0176489	unchanged	-0.694025	0.00309767	unchanged	-1.69894	9.00874e-24	Down	-2.22998	1.28e-36	Down	-0.266764	1	unchanged	-0.644381	0.00135382	unchanged	-1.41407	9.48684e-16	Down
ENSMUSG00000036206	chr1	89070414	89155068	+	Sh3bp4	SH3-domain binding protein 4 [Source:MGI Symbol;Acc:MGI:2138297]	protein_coding	27.3466	2.64675	1.58074e-14	Up	3.78256	6.62421e-34	Up	-1.67764	0.0599942	unchanged	-3.18139	8.13639e-15	Down	-3.0426	1.99e-18	Down	-0.0890438	1	unchanged	-1.2816	4.07529e-06	Down	-1.12594	2.99073e-05	Down
ENSMUSG00000036208	chr16	44724300	44737284	+	Nepro	nucleolus and neural progenitor protein [Source:MGI Symbol;Acc:MGI:2384836]	protein_coding	18.9487	0.399879	0.0863144	unchanged	-0.530006	0.021909	unchanged	-0.417341	0.360879	unchanged	-0.619032	0.0161286	unchanged	-0.598809	0.0651145	unchanged	-0.0498888	1	unchanged	-0.138541	0.77608	unchanged	-0.0832846	0.861799	unchanged
ENSMUSG00000036214	chr17	36958591	36965625	+	Znrd1as	zinc ribbon domain containing 1, antisense [Source:MGI Symbol;Acc:MGI:1923666]	protein_coding	8.65599	1.36674	6.28088e-05	Up	-0.370099	0.388875	unchanged	0.157815	0.918286	unchanged	-0.139778	0.793215	unchanged	0.129639	0.850342	unchanged	0.159559	1	unchanged	-0.363222	0.623519	unchanged	0.00554543	0.996252	unchanged
ENSMUSG00000036218	chr15	92396880	92771819	+	Pdzrn4	PDZ domain containing RING finger 4 [Source:MGI Symbol;Acc:MGI:3056996]	protein_coding	0.364716	0.447781	NA	unchanged	0.214853	0.94932	unchanged	0	NA	unchanged	0.0586748	NA	unchanged	0	NA	unchanged	-0.677667	1	unchanged	0.832803	NA	unchanged	1.68356	NA	unchanged
ENSMUSG00000036223	chr18	74195298	74207818	-	Ska1	spindle and kinetochore associated complex subunit 1 [Source:MGI Symbol;Acc:MGI:1913718]	protein_coding	30.6685	0.787063	0.000106477	unchanged	-0.334623	0.106303	unchanged	-0.072314	0.93539	unchanged	-0.244511	0.361642	unchanged	-0.0277024	0.94787	unchanged	-0.0115666	1	unchanged	0.0293317	0.951446	unchanged	0.704232	0.00302481	unchanged
ENSMUSG00000036225	chr18	14968684	15151446	-	Kctd1	potassium channel tetramerisation domain containing 1 [Source:MGI Symbol;Acc:MGI:1918269]	protein_coding	2.79287	-0.715511	0.301225	unchanged	-2.52288	0.00926332	Down	-0.220499	0.924718	unchanged	0.891906	0.254231	unchanged	1.39324	0.0437953	Up	0.487438	1	unchanged	0.788518	0.713208	unchanged	-0.956836	0.549001	unchanged
ENSMUSG00000036241	chr4	41135742	41193380	+	Ube2r2	ubiquitin-conjugating enzyme E2R 2 [Source:MGI Symbol;Acc:MGI:1914865]	protein_coding	47.2303	1.89122	6.60509e-22	Up	1.31959	1.3977e-11	Up	-1.20358	0.000242531	Down	-0.525221	0.0130295	unchanged	-0.238488	0.336917	unchanged	0.180058	1	unchanged	-0.0729799	0.849424	unchanged	-0.367251	0.159082	unchanged
ENSMUSG00000036242	chr14	49675951	49783383	-	Armh4	armadillo-like helical domain containing 4 [Source:MGI Symbol;Acc:MGI:1914669]	protein_coding	0.523594	0.447782	0.857839	unchanged	1.70699	0.399631	unchanged	-0.355444	NA	unchanged	-0.301998	NA	unchanged	-1.14485	NA	unchanged	0	1	unchanged	-0.670742	NA	unchanged	0.940613	NA	unchanged
ENSMUSG00000036246	chr8	69808678	69821870	+	Gmip	Gem-interacting protein [Source:MGI Symbol;Acc:MGI:1926066]	protein_coding	2.05879	-0.823378	0.342912	unchanged	-0.215627	0.767235	unchanged	0.33251	0.883242	unchanged	0.0465564	0.98742	unchanged	0.51518	0.5663	unchanged	-0.324616	1	unchanged	-0.16167	0.901305	unchanged	-0.0452318	0.973129	unchanged
ENSMUSG00000036249	chr2	51924447	51935163	-	Rbm43	RNA binding motif protein 43 [Source:MGI Symbol;Acc:MGI:1918934]	protein_coding	0.779051	0.0871084	0.978182	unchanged	0	1	unchanged	-0.716117	NA	unchanged	-0.662671	0.864005	unchanged	-0.78418	0.809061	unchanged	0	1	unchanged	0	NA	unchanged	-1.24877	NA	unchanged
ENSMUSG00000036256	chr5	77349239	77408041	-	Igfbp7	insulin-like growth factor binding protein 7 [Source:MGI Symbol;Acc:MGI:1352480]	protein_coding	1.78405	1.16913	0.505496	unchanged	-0.475694	0.800148	unchanged	1.74697	0.608175	unchanged	0.422479	0.878187	unchanged	-0.0628333	0.983314	unchanged	0.295564	1	unchanged	-0.26062	0.93876	unchanged	-3.84209	0.00742178	Down
ENSMUSG00000036257	chr12	44221369	44322532	+	Pnpla8	patatin-like phospholipase domain containing 8 [Source:MGI Symbol;Acc:MGI:1914702]	protein_coding	88.0309	-0.413332	0.0190112	unchanged	-0.265412	0.14891	unchanged	-0.154269	0.749397	unchanged	0.287516	0.182223	unchanged	0.106049	0.698274	unchanged	-0.0148208	1	unchanged	0.220592	0.418712	unchanged	0.113884	0.720386	unchanged
ENSMUSG00000036270	chr8	105880880	105894908	+	Edc4	enhancer of mRNA decapping 4 [Source:MGI Symbol;Acc:MGI:2446249]	protein_coding	79.7493	0.112963	0.471254	unchanged	0.466208	0.00019679	unchanged	-0.0426112	0.937965	unchanged	-0.330133	0.0331163	unchanged	-0.334121	0.0356398	unchanged	-0.0714527	1	unchanged	-0.190943	0.324805	unchanged	-0.0549549	0.824064	unchanged
ENSMUSG00000036275	chr11	52396427	52408728	+	9530068E07Rik	RIKEN cDNA 9530068E07 gene [Source:MGI Symbol;Acc:MGI:2654705]	protein_coding	21.8298	-0.901305	2.86896e-05	unchanged	-0.542322	0.00854478	unchanged	0.259176	0.559353	unchanged	1.02362	6.96905e-06	Up	0.162416	0.663864	unchanged	0.100799	1	unchanged	0.0440231	0.930124	unchanged	0.643502	0.0266244	unchanged
ENSMUSG00000036278	chr19	7056809	7198057	+	Macrod1	MACRO domain containing 1 [Source:MGI Symbol;Acc:MGI:2147583]	protein_coding	2.78825	0.19892	0.844422	unchanged	2.17994	0.00754434	Up	0.101575	0.976134	unchanged	0.368875	0.74694	unchanged	0.372184	0.577203	unchanged	-0.531441	1	unchanged	0.652686	0.460678	unchanged	0.114774	0.917952	unchanged
ENSMUSG00000036281	chr2	26362764	26380653	-	Snapc4	small nuclear RNA activating complex, polypeptide 4 [Source:MGI Symbol;Acc:MGI:2443935]	protein_coding	24.493	0.0820697	0.783249	unchanged	1.44818	3.6141e-11	Up	0.0262147	0.979488	unchanged	-0.146873	0.67433	unchanged	-0.478639	0.0943014	unchanged	0.155912	1	unchanged	-0.238698	0.487571	unchanged	-0.059321	0.897151	unchanged
ENSMUSG00000036282	chr14	49172225	49191031	+	Naa30	N(alpha)-acetyltransferase 30, NatC catalytic subunit [Source:MGI Symbol;Acc:MGI:1922259]	protein_coding	59.9832	0.435559	0.0153093	unchanged	0.725724	9.47029e-06	unchanged	-0.276283	0.47915	unchanged	-0.983455	1.46291e-07	unchanged	-0.753714	0.000110258	unchanged	0.00630278	1	unchanged	-0.244862	0.336562	unchanged	-0.256573	0.298134	unchanged
ENSMUSG00000036285	chr5	77294181	77310084	-	Noa1	nitric oxide associated 1 [Source:MGI Symbol;Acc:MGI:1914306]	protein_coding	17.866	-0.394127	0.128877	unchanged	-2.37064	4.43637e-24	Down	0.215256	0.728356	unchanged	0.0706227	0.883324	unchanged	-0.24959	0.60165	unchanged	0.00359756	1	unchanged	0.177069	0.755726	unchanged	-0.0106829	0.989092	unchanged
ENSMUSG00000036291	chr14	49066096	49094234	+	Ap5m1	adaptor-related protein complex 5, mu 1 subunit [Source:MGI Symbol;Acc:MGI:1921635]	protein_coding	15.6	-0.486247	0.0708439	unchanged	-0.0724944	0.814155	unchanged	-0.369527	0.491819	unchanged	-0.171472	0.702297	unchanged	-0.520996	0.122645	unchanged	-0.339505	1	unchanged	-0.026052	0.96448	unchanged	-0.0537934	0.929642	unchanged
ENSMUSG00000036292	chr16	43980349	44063345	-	Gramd1c	GRAM domain containing 1C [Source:MGI Symbol;Acc:MGI:2443024]	protein_coding	1.12845	-0.807753	0.539689	unchanged	0.0875326	0.961987	unchanged	-2.35012	NA	unchanged	-1.42448	0.379884	unchanged	1.3957	0.436741	unchanged	-1.2579	1	unchanged	-1.99466	NA	unchanged	-0.489481	0.863813	unchanged
ENSMUSG00000036299	chr18	75005867	75010152	+	BC031181	cDNA sequence BC031181 [Source:MGI Symbol;Acc:MGI:3039614]	protein_coding	127.894	-0.298079	0.00675308	unchanged	-0.224523	0.0398401	unchanged	-0.0228184	0.960069	unchanged	0.476292	2.25869e-05	unchanged	0.475886	2.38e-05	unchanged	0.0924741	1	unchanged	-0.129459	0.471242	unchanged	-0.200637	0.173799	unchanged
ENSMUSG00000036304	chr16	43965032	43979791	-	Zdhhc23	zinc finger, DHHC domain containing 23 [Source:MGI Symbol;Acc:MGI:2685625]	protein_coding	7.81685	-0.38849	0.41701	unchanged	0.517999	0.224819	unchanged	-0.929826	0.208118	unchanged	-1.00664	0.0810885	unchanged	-1.29717	0.00590724	Down	0.391082	1	unchanged	0.113332	0.886648	unchanged	-0.510615	0.3126	unchanged
ENSMUSG00000036306	chr8	69132668	69184225	-	Lzts1	leucine zipper, putative tumor suppressor 1 [Source:MGI Symbol;Acc:MGI:2684762]	protein_coding	0.553891	-1.91531	0.198651	unchanged	-0.14582	0.948765	unchanged	-0.915171	NA	unchanged	1.51681	NA	unchanged	0.673965	0.747059	unchanged	0.75823	1	unchanged	1.16768	NA	unchanged	0.210733	NA	unchanged
ENSMUSG00000036309	chr11	52231994	52246858	+	Skp1a	S-phase kinase-associated protein 1A [Source:MGI Symbol;Acc:MGI:103575]	protein_coding	169.502	0.660971	5.84089e-08	unchanged	-0.414905	0.000773474	unchanged	-0.0598389	0.906997	unchanged	0.0531407	0.804296	unchanged	0.202444	0.185327	unchanged	0.0274105	1	unchanged	0.194	0.310704	unchanged	0.303075	0.0517253	unchanged
ENSMUSG00000036315	chr17	36954355	36958559	-	Znrd1	zinc ribbon domain containing 1 [Source:MGI Symbol;Acc:MGI:1913386]	protein_coding	209.007	-1.03256	2.13046e-19	Down	-0.648315	3.29919e-08	unchanged	0.0391536	0.935145	unchanged	0.0321948	0.896529	unchanged	-0.0931699	0.611147	unchanged	-0.124719	1	unchanged	-0.300997	0.074855	unchanged	-0.250996	0.127419	unchanged
ENSMUSG00000036323	chr5	76974682	76999937	+	Srp72	signal recognition particle 72 [Source:MGI Symbol;Acc:MGI:1333795]	protein_coding	70.1899	1.3724	2.54895e-22	Up	0.348709	0.0194862	unchanged	-0.0770656	0.904623	unchanged	-0.196057	0.275411	unchanged	-0.0784366	0.735126	unchanged	0.0702507	1	unchanged	-0.0385451	0.902126	unchanged	0.230153	0.275242	unchanged
ENSMUSG00000036327	chr2	26208636	26237525	-	Qsox2	quiescin Q6 sulfhydryl oxidase 2 [Source:MGI Symbol;Acc:MGI:2387194]	protein_coding	13.1229	-0.672951	0.0695815	unchanged	-0.803006	0.0186635	unchanged	-0.0590501	0.967053	unchanged	0.158826	0.803807	unchanged	-0.664273	0.0868586	unchanged	0.20251	1	unchanged	-0.401306	0.52747	unchanged	-0.434895	0.383315	unchanged
ENSMUSG00000036330	chr8	69037710	69089235	-	Slc18a1	solute carrier family 18 (vesicular monoamine), member 1 [Source:MGI Symbol;Acc:MGI:106684]	protein_coding	0.651366	-0.6318	0.694777	unchanged	2.45953	0.0344439	Up	-1.43503	NA	unchanged	1.3528	0.392552	unchanged	1.82292	0.120713	unchanged	1.1257	1	unchanged	0.609718	NA	unchanged	2.10367	NA	unchanged
ENSMUSG00000036333	chr12	24974924	25063152	+	Kidins220	kinase D-interacting substrate 220 [Source:MGI Symbol;Acc:MGI:1924730]	protein_coding	10.909	-0.350598	0.373977	unchanged	-1.48636	2.36055e-05	Down	-0.541531	0.448913	unchanged	0.443202	0.327496	unchanged	1.03036	0.0149541	Up	0.0238878	1	unchanged	0.69501	0.20705	unchanged	-0.104737	0.892282	unchanged
ENSMUSG00000036339	chr14	48446123	48524246	+	Tmem260	transmembrane protein 260 [Source:MGI Symbol;Acc:MGI:2443219]	protein_coding	4.41575	2.59189	2.86002e-05	Up	2.59732	1.08197e-05	Up	-0.17522	0.960523	unchanged	0.144736	0.846252	unchanged	0.519742	0.295274	unchanged	-0.695688	1	unchanged	-0.593237	0.387044	unchanged	0.119071	0.907203	unchanged
ENSMUSG00000036352	chr2	25998542	26021747	-	Ubac1	ubiquitin associated domain containing 1 [Source:MGI Symbol;Acc:MGI:1920995]	protein_coding	50.3502	-0.203612	0.308072	unchanged	0.0447716	0.846104	unchanged	-0.0275027	0.972114	unchanged	0.12061	0.668069	unchanged	0.40917	0.0306394	unchanged	-0.171926	1	unchanged	0.00107752	0.998996	unchanged	0.0822386	0.786787	unchanged
ENSMUSG00000036368	chr17	79611862	79693192	+	Rmdn2	regulator of microtubule dynamics 2 [Source:MGI Symbol;Acc:MGI:2147043]	protein_coding	0.433971	0.808455	0.661747	unchanged	1.29687	0.439907	unchanged	0.365902	NA	unchanged	-1.02335	NA	unchanged	-2.48891	NA	unchanged	0.404353	1	unchanged	-0.26062	NA	unchanged	-1.44946	NA	unchanged
ENSMUSG00000036371	chr6	67238175	67297736	+	Serbp1	serpine1 mRNA binding protein 1 [Source:MGI Symbol;Acc:MGI:1914120]	protein_coding	818.862	0.618241	2.47457e-17	unchanged	-0.399813	5.67738e-08	unchanged	-0.0996329	0.594293	unchanged	-0.107588	0.283964	unchanged	-0.149146	0.111911	unchanged	-0.00821131	1	unchanged	-0.163638	0.124853	unchanged	-0.00780433	0.962154	unchanged
ENSMUSG00000036372	chr19	10204013	10207824	+	Tmem258	transmembrane protein 258 [Source:MGI Symbol;Acc:MGI:1916288]	protein_coding	121.879	0.0781947	0.639242	unchanged	1.13785	6.2106e-19	Up	0.0978543	0.813993	unchanged	0.158685	0.368927	unchanged	0.107086	0.56181	unchanged	0.0277836	1	unchanged	0.228361	0.214737	unchanged	0.0329295	0.90246	unchanged
ENSMUSG00000036376	chr13	23418360	23423866	-	Abt1	activator of basal transcription 1 [Source:MGI Symbol;Acc:MGI:1353636]	protein_coding	38.931	0.279818	0.0683863	unchanged	-0.276378	0.0725054	unchanged	-0.202047	0.568236	unchanged	-0.352371	0.0405673	unchanged	-0.348758	0.0934375	unchanged	-0.0183034	1	unchanged	-0.231715	0.343235	unchanged	-0.198845	0.356337	unchanged
ENSMUSG00000036377	chr5	76656511	76873554	+	C530008M17Rik	RIKEN cDNA C530008M17 gene [Source:MGI Symbol;Acc:MGI:2444817]	protein_coding	0.337174	-0.994911	NA	unchanged	0	1	unchanged	0.995248	NA	unchanged	0	NA	unchanged	-1.14485	NA	unchanged	0.765026	1	unchanged	0.460727	NA	unchanged	-0.510613	NA	unchanged
ENSMUSG00000036390	chr6	67035095	67037457	-	Gadd45a	growth arrest and DNA-damage-inducible 45 alpha [Source:MGI Symbol;Acc:MGI:107799]	protein_coding	35.3854	1.22347	0.0272711	Up	1.35025	0.00333342	Up	-1.52732	0.210489	unchanged	-0.259316	0.754463	unchanged	-0.957042	0.140921	unchanged	-0.36881	1	unchanged	1.14719	0.0339639	Up	1.10462	0.0333578	Up
ENSMUSG00000036391	chr11	51692263	51763634	-	Sec24a	Sec24 related gene family, member A (S. cerevisiae) [Source:MGI Symbol;Acc:MGI:1924621]	protein_coding	38.5167	0.109103	0.673352	unchanged	0.627554	0.000159342	unchanged	-0.0902858	0.911123	unchanged	-0.0822099	0.818699	unchanged	0.255395	0.292052	unchanged	-0.154458	1	unchanged	0.273224	0.254026	unchanged	0.0723875	0.825886	unchanged
ENSMUSG00000036395	chr9	26763043	26806468	-	Glb1l2	galactosidase, beta 1-like 2 [Source:MGI Symbol;Acc:MGI:2388283]	protein_coding	0.417722	0	1	unchanged	0	1	unchanged	0	NA	unchanged	0	NA	unchanged	-1.14485	NA	unchanged	0	1	unchanged	0	NA	unchanged	-0.854672	NA	unchanged
ENSMUSG00000036398	chr17	36948355	36951741	-	Ppp1r11	protein phosphatase 1, regulatory inhibitor subunit 11 [Source:MGI Symbol;Acc:MGI:1923747]	protein_coding	74.2686	0.715849	4.01683e-06	unchanged	-0.310905	0.0762374	unchanged	-0.0236533	0.975713	unchanged	0.436669	0.0103517	unchanged	0.454854	0.00882481	unchanged	0.0935318	1	unchanged	-0.228404	0.409661	unchanged	-0.066809	0.835373	unchanged
ENSMUSG00000036402	chr6	66896396	67021350	+	Gng12	guanine nucleotide binding protein (G protein), gamma 12 [Source:MGI Symbol;Acc:MGI:1336171]	protein_coding	29.6221	0.627373	0.0560299	unchanged	0.613207	0.0548449	unchanged	-0.601992	0.328681	unchanged	-0.967796	0.00606896	unchanged	-0.735618	0.0406963	unchanged	-0.202804	1	unchanged	-0.0133509	0.985572	unchanged	-0.108093	0.853852	unchanged
ENSMUSG00000036403	chr5	76588697	76646466	+	Cep135	centrosomal protein 135 [Source:MGI Symbol;Acc:MGI:2681869]	protein_coding	4.70046	0.96781	0.0669228	unchanged	0.449781	0.317686	unchanged	0.444845	0.773321	unchanged	0.201051	0.780173	unchanged	0.292832	0.647991	unchanged	0.0749305	1	unchanged	0.222629	0.761928	unchanged	-0.109187	0.916592	unchanged
ENSMUSG00000036411	chr9	22411512	22444681	+	9530077C05Rik	RIKEN cDNA 9530077C05 gene [Source:MGI Symbol;Acc:MGI:1915533]	protein_coding	1.06433	-1.79848	0.180185	unchanged	0.575527	0.738396	unchanged	-0.233578	NA	unchanged	1.46255	0.407669	unchanged	-0.481474	0.764504	unchanged	0.765027	1	unchanged	-0.26062	NA	unchanged	2.43211	0.105775	unchanged
ENSMUSG00000036412	chr18	60911779	60918561	+	Arsi	arylsulfatase i [Source:MGI Symbol;Acc:MGI:2670959]	protein_coding	0.251577	0	NA	unchanged	0	NA	unchanged	0	NA	unchanged	0	NA	unchanged	0	NA	unchanged	0	1	unchanged	0	NA	unchanged	0	NA	unchanged
ENSMUSG00000036422	chr14	79766774	79771312	-	Pcdh8	protocadherin 8 [Source:MGI Symbol;Acc:MGI:1306800]	protein_coding	0.451911	-2.61284	0.133613	unchanged	-3.14957	0.0563327	unchanged	-1.01949	NA	unchanged	1.13625	NA	unchanged	1.3077	NA	unchanged	-2.96007	1	unchanged	-0.26062	NA	unchanged	0	NA	unchanged
ENSMUSG00000036427	chr7	34201329	34230336	-	Gpi1	glucose phosphate isomerase 1 [Source:MGI Symbol;Acc:MGI:95797]	protein_coding	93.8892	2.02927	1.896e-26	Up	1.88559	4.90497e-25	Up	0.215094	0.722974	unchanged	-0.503923	0.0148123	unchanged	-0.275031	0.224345	unchanged	-0.0404272	1	unchanged	0.100371	0.771667	unchanged	0.0150739	0.967646	unchanged
ENSMUSG00000036430	chr17	46890683	46891847	+	Tbcc	tubulin-specific chaperone C [Source:MGI Symbol;Acc:MGI:1919976]	protein_coding	40.8318	0.192279	0.390632	unchanged	1.17635	3.04993e-10	Up	0.0492175	0.951865	unchanged	0.355753	0.113653	unchanged	0.614666	0.000764092	unchanged	0.244869	1	unchanged	-0.711299	0.00161087	unchanged	-0.170923	0.535403	unchanged
ENSMUSG00000036432	chr3	58674937	58692400	-	Siah2	siah E3 ubiquitin protein ligase 2 [Source:MGI Symbol;Acc:MGI:108062]	protein_coding	27.1253	-1.89344	1.93541e-08	Down	-0.257075	0.518398	unchanged	-0.404176	0.599822	unchanged	1.84304	2.73766e-07	Up	0.583735	0.146131	unchanged	-0.351165	1	unchanged	1.08226	0.0062632	Up	1.51757	1.65967e-05	Up
ENSMUSG00000036435	chr5	76529310	76570294	+	Exoc1	exocyst complex component 1 [Source:MGI Symbol;Acc:MGI:2445020]	protein_coding	16.3032	0.154853	0.613505	unchanged	-0.0891897	0.762961	unchanged	0.159549	0.849342	unchanged	0.0864397	0.846861	unchanged	-0.169321	0.663353	unchanged	0.0905016	1	unchanged	-0.679927	0.0398338	unchanged	-0.0175448	0.973533	unchanged
ENSMUSG00000036437	chr8	66697191	66706792	+	Npy1r	neuropeptide Y receptor Y1 [Source:MGI Symbol;Acc:MGI:104963]	protein_coding	0.95045	0.207109	0.849952	unchanged	-0.525888	0.644336	unchanged	0.348659	NA	unchanged	0.918807	0.324684	unchanged	-0.78418	0.645891	unchanged	-1.27549	1	unchanged	-0.47811	NA	unchanged	1.24065	0.47107	unchanged
ENSMUSG00000036438	chr17	87433411	87446935	-	Calm2	calmodulin 2 [Source:MGI Symbol;Acc:MGI:103250]	protein_coding	433.074	0.987235	7.67645e-11	unchanged	-0.145986	0.426585	unchanged	0.0633354	0.922654	unchanged	0.2886	0.133981	unchanged	0.169702	0.40567	unchanged	-0.0374223	1	unchanged	0.0442279	0.895727	unchanged	0.256895	0.229301	unchanged
ENSMUSG00000036442	chr8	105855131	105856950	+	Thap11	THAP domain containing 11 [Source:MGI Symbol;Acc:MGI:1930964]	protein_coding	62.5527	-0.10476	0.551759	unchanged	-0.703905	1.7779e-07	unchanged	0.189787	0.55828	unchanged	-0.132025	0.544232	unchanged	-0.0874332	0.728601	unchanged	0.0352608	1	unchanged	-0.149309	0.565322	unchanged	-0.148558	0.559442	unchanged
ENSMUSG00000036450	chr19	44562849	44576274	+	Hif1an	hypoxia-inducible factor 1, alpha subunit inhibitor [Source:MGI Symbol;Acc:MGI:2442345]	protein_coding	9.97269	-0.552785	0.0794494	unchanged	-1.3087	1.88326e-05	Down	0.106673	0.924718	unchanged	0.253205	0.584316	unchanged	0.732924	0.08672	unchanged	0.203253	1	unchanged	-0.0931277	0.90715	unchanged	0.331551	0.549308	unchanged
ENSMUSG00000036452	chr18	38993144	39376284	+	Arhgap26	Rho GTPase activating protein 26 [Source:MGI Symbol;Acc:MGI:1918552]	protein_coding	0.988681	1.75008	0.164523	unchanged	-0.462859	0.765379	unchanged	0.00522893	NA	unchanged	-0.235773	0.909305	unchanged	-0.801512	0.468067	unchanged	0.52064	1	unchanged	1.78263	NA	unchanged	-0.320518	0.860767	unchanged
ENSMUSG00000036459	chr7	34109542	34133268	-	Wtip	WT1-interacting protein [Source:MGI Symbol;Acc:MGI:2141920]	protein_coding	23.4335	-0.623566	0.100052	unchanged	-0.700475	0.0412435	unchanged	-0.601052	0.384786	unchanged	-1.21268	0.0104967	Down	-3.16959	7.81e-12	Down	-0.481888	1	unchanged	-0.264595	0.68757	unchanged	-1.47665	0.000101232	Down
ENSMUSG00000036461	chr14	79481193	79582494	+	Elf1	E74-like factor 1 [Source:MGI Symbol;Acc:MGI:107180]	protein_coding	6.14615	1.16497	0.00212372	Up	-0.0420948	0.945288	unchanged	-0.617711	0.571422	unchanged	-0.0879422	0.89241	unchanged	1.25911	0.00550189	Up	0.0616769	1	unchanged	0.895719	0.0616503	unchanged	1.05936	0.0443506	Up
ENSMUSG00000036466	chr9	64385625	64709205	+	Megf11	multiple EGF-like-domains 11 [Source:MGI Symbol;Acc:MGI:1920951]	protein_coding	2.07422	0.111561	0.939426	unchanged	-0.713623	0.434779	unchanged	1.60307	0.275885	unchanged	1.81516	0.0544342	unchanged	2.09763	0.0321241	Up	-0.827631	1	unchanged	0.266849	0.876393	unchanged	2.2457	0.0928309	unchanged
ENSMUSG00000036473	chr17	24175430	24205562	-	Tbc1d24	TBC1 domain family, member 24 [Source:MGI Symbol;Acc:MGI:2443456]	protein_coding	11.4271	0.757363	0.00647571	unchanged	0.511802	0.0992677	unchanged	-0.381755	0.600718	unchanged	-0.885471	0.00449547	unchanged	-0.703831	0.0900526	unchanged	-0.272524	1	unchanged	-0.916033	0.0239734	unchanged	-0.390664	0.431844	unchanged
ENSMUSG00000036478	chr10	96617005	96622809	+	Btg1	B cell translocation gene 1, anti-proliferative [Source:MGI Symbol;Acc:MGI:88215]	protein_coding	150.205	-0.0661954	0.872299	unchanged	0.104633	0.785258	unchanged	0.329292	0.643693	unchanged	0.765678	0.0175931	unchanged	1.30696	5.61e-06	Up	0.49085	1	unchanged	0.445531	0.306468	unchanged	1.02922	0.00149124	Up
ENSMUSG00000036499	chr10	95940649	96045518	+	Eea1	early endosome antigen 1 [Source:MGI Symbol;Acc:MGI:2442192]	protein_coding	8.76976	-0.0200194	0.970402	unchanged	-0.78217	0.0143822	unchanged	-0.0104519	1	unchanged	0.562325	0.190785	unchanged	1.10327	0.00811099	Up	-0.47188	1	unchanged	0.176403	0.789808	unchanged	-0.670097	0.138572	unchanged
ENSMUSG00000036501	chr18	34442350	34506831	-	Fam13b	family with sequence similarity 13, member B [Source:MGI Symbol;Acc:MGI:2447834]	protein_coding	9.02199	1.21059	0.000131624	Up	-0.873125	0.00722045	unchanged	0.117425	0.935061	unchanged	0.0793123	0.882931	unchanged	0.105889	0.854052	unchanged	-0.0166206	1	unchanged	0.800237	0.0661256	unchanged	0.48882	0.282346	unchanged
ENSMUSG00000036503	chr3	57736061	57835233	+	Rnf13	ring finger protein 13 [Source:MGI Symbol;Acc:MGI:1346341]	protein_coding	44.7424	0.0682879	0.802026	unchanged	-0.215298	0.284586	unchanged	0.0414825	0.960852	unchanged	0.49723	0.0220469	unchanged	0.284147	0.220842	unchanged	0.0843219	1	unchanged	0.243473	0.393535	unchanged	0.276035	0.324808	unchanged
ENSMUSG00000036504	chr2	25573429	25575224	-	Phpt1	phosphohistidine phosphatase 1 [Source:MGI Symbol;Acc:MGI:1922704]	protein_coding	31.9794	0.68684	0.00168826	unchanged	0.811147	3.00719e-05	unchanged	-0.513302	0.236353	unchanged	0.00621413	0.991589	unchanged	-0.743526	0.00028348	unchanged	0.0750243	1	unchanged	0.221367	0.46708	unchanged	-0.0535111	0.885543	unchanged
ENSMUSG00000036513	chr3	57644348	57651715	-	Commd2	COMM domain containing 2 [Source:MGI Symbol;Acc:MGI:1098806]	protein_coding	91.0275	-0.365683	0.00106228	unchanged	-0.626919	5.05945e-09	unchanged	-0.0434803	0.92183	unchanged	-0.257901	0.0659496	unchanged	-0.204088	0.189177	unchanged	0.0306834	1	unchanged	-0.0613712	0.796794	unchanged	-0.120704	0.515733	unchanged
ENSMUSG00000036526	chr5	140872989	141000582	-	Card11	caspase recruitment domain family, member 11 [Source:MGI Symbol;Acc:MGI:1916978]	protein_coding	0.858184	-2.7996	0.0948316	unchanged	-2.48561	0.142275	unchanged	1.66535	NA	unchanged	2.45216	0.226951	unchanged	0.658513	0.804729	unchanged	-0.222131	1	unchanged	-0.26062	NA	unchanged	-0.14994	0.965731	unchanged
ENSMUSG00000036528	chr7	107595206	107748583	+	Ppfibp2	PTPRF interacting protein, binding protein 2 (liprin beta 2) [Source:MGI Symbol;Acc:MGI:894649]	protein_coding	75.0652	-1.11795	3.24786e-07	Down	-2.18404	6.5247e-24	Down	0.146253	0.84757	unchanged	0.512442	0.0572183	unchanged	1.55331	2.13e-10	Up	-0.0924776	1	unchanged	1.05547	6.3569e-05	Up	1.46565	7.28626e-09	Up
ENSMUSG00000036529	chr15	89288235	89315311	-	Sbf1	SET binding factor 1 [Source:MGI Symbol;Acc:MGI:1925230]	protein_coding	16.0732	-0.204831	0.519168	unchanged	0.776628	0.0019235	unchanged	0.105049	0.918073	unchanged	-0.162604	0.719661	unchanged	-0.435365	0.153496	unchanged	-0.202594	1	unchanged	-0.464333	0.194039	unchanged	-0.0116148	0.981272	unchanged
ENSMUSG00000036533	chr17	79333726	79355091	-	Cdc42ep3	CDC42 effector protein (Rho GTPase binding) 3 [Source:MGI Symbol;Acc:MGI:2384718]	protein_coding	45.849	1.52589	4.77254e-07	Up	1.12319	0.000167356	Up	-1.59553	0.000207925	Down	-1.5353	2.13131e-06	Down	-2.84466	1.1e-17	Down	-0.157877	1	unchanged	-1.5507	4.55432e-06	Down	-1.10049	0.00193799	Down
ENSMUSG00000036534	chr8	95835919	95853539	-	Slc38a7	solute carrier family 38, member 7 [Source:MGI Symbol;Acc:MGI:2679005]	protein_coding	39.7219	0.975527	3.92486e-06	unchanged	1.75691	5.87007e-18	Up	0.255939	0.651171	unchanged	0.114558	0.732428	unchanged	-0.130013	0.671191	unchanged	-0.00423972	1	unchanged	-0.431996	0.110496	unchanged	-0.586823	0.0166256	unchanged
ENSMUSG00000036537	chrX	37191244	37192467	+	Rnf113a1	ring finger protein 113A1 [Source:MGI Symbol;Acc:MGI:1917192]	protein_coding	3.59572	-0.428599	0.424718	unchanged	-0.672754	0.185842	unchanged	-0.374597	0.775428	unchanged	-0.671773	0.357681	unchanged	-0.0627688	0.958853	unchanged	-0.176675	1	unchanged	-0.0167609	0.990599	unchanged	-0.0438992	0.97292	unchanged
ENSMUSG00000036545	chr11	50602083	50807573	+	Adamts2	a disintegrin-like and metallopeptidase (reprolysin type) with thrombospondin type 1 motif, 2 [Source:MGI Symbol;Acc:MGI:1347356]	protein_coding	0.455708	-0.959995	0.621798	unchanged	-1.23029	0.510765	unchanged	-0.0376247	NA	unchanged	1.33334	NA	unchanged	0.658514	NA	unchanged	-0.319442	1	unchanged	1.57489	NA	unchanged	-1.16683	NA	unchanged
ENSMUSG00000036550	chr8	95719450	95807464	-	Cnot1	CCR4-NOT transcription complex, subunit 1 [Source:MGI Symbol;Acc:MGI:2442402]	protein_coding	255.048	0.083502	0.453248	unchanged	-0.565768	1.2659e-10	unchanged	0.161715	0.372061	unchanged	-0.603637	3.12931e-10	unchanged	-0.504838	2.09e-06	unchanged	-0.0930162	1	unchanged	-0.190007	0.158934	unchanged	-0.107356	0.464747	unchanged
ENSMUSG00000036552	chr17	15041207	15090044	+	Ermard	ER membrane associated RNA degradation [Source:MGI Symbol;Acc:MGI:1917317]	protein_coding	3.48097	0.335108	0.554094	unchanged	0.776139	0.210892	unchanged	-0.0414017	0.98968	unchanged	0.0595127	0.951005	unchanged	-0.0705021	0.930074	unchanged	0.770238	1	unchanged	0.374703	0.687357	unchanged	-0.841779	0.309782	unchanged
ENSMUSG00000036553	chr5	35697179	35739987	-	Sh3tc1	SH3 domain and tetratricopeptide repeats 1 [Source:MGI Symbol;Acc:MGI:2678949]	protein_coding	7.19466	-0.714363	0.15174	unchanged	-0.277928	0.555685	unchanged	0.864125	0.169212	unchanged	0.929158	0.0859126	unchanged	0.544057	0.257176	unchanged	0.0240119	1	unchanged	0.487485	0.440172	unchanged	0.257644	0.640796	unchanged
ENSMUSG00000036555	chr5	140661826	140702378	-	Iqce	IQ motif containing E [Source:MGI Symbol;Acc:MGI:1921489]	protein_coding	2.61261	0.525108	0.446319	unchanged	1.9391	0.00358578	Up	0.16334	0.948242	unchanged	-1.6545	0.0570246	unchanged	-3.12345	0.000810594	Down	0.451342	1	unchanged	0.00653334	0.99708	unchanged	-0.608279	0.405341	unchanged
ENSMUSG00000036561	chr15	89211552	89287010	+	Ppp6r2	protein phosphatase 6, regulatory subunit 2 [Source:MGI Symbol;Acc:MGI:1918724]	protein_coding	0.986743	2.98495	0.00397888	Up	2.88548	0.00586833	Up	0.00522893	NA	unchanged	-0.603585	0.640576	unchanged	-0.22564	0.880345	unchanged	0.765027	1	unchanged	-0.0445248	NA	unchanged	0.696612	0.606599	unchanged
ENSMUSG00000036564	chr8	95676979	95715119	+	Ndrg4	N-myc downstream regulated gene 4 [Source:MGI Symbol;Acc:MGI:2384590]	protein_coding	4.27531	-1.02892	0.0848823	unchanged	-0.145526	0.836564	unchanged	-0.127539	0.951123	unchanged	0.739714	0.340941	unchanged	0.0640695	0.939884	unchanged	0.250542	1	unchanged	0.0194809	0.988543	unchanged	-0.555177	0.496535	unchanged
ENSMUSG00000036565	chr5	140620577	140649031	-	Ttyh3	tweety family member 3 [Source:MGI Symbol;Acc:MGI:1925589]	protein_coding	12.0026	1.09186	0.0381074	Up	1.6535	1.13937e-05	Up	-0.53061	0.760305	unchanged	-0.817725	0.186777	unchanged	-1.22576	0.00228796	Down	-0.595264	1	unchanged	0.194895	0.772624	unchanged	0.143567	0.82002	unchanged
ENSMUSG00000036568	chr17	46798119	46858482	-	Bicral	BRD4 interacting chromatin remodeling complex associated protein like [Source:MGI Symbol;Acc:MGI:2673855]	protein_coding	12.414	0.526799	0.102073	unchanged	-0.592061	0.0356897	unchanged	0.574562	0.287661	unchanged	0.211252	0.621534	unchanged	-0.918791	0.00563331	unchanged	-0.219967	1	unchanged	-0.811114	0.0659424	unchanged	-1.19154	0.000249997	Down
ENSMUSG00000036572	chrX	37091677	37110322	-	Upf3b	UPF3 regulator of nonsense transcripts homolog B (yeast) [Source:MGI Symbol;Acc:MGI:1915384]	protein_coding	27.7814	0.606378	0.0143163	unchanged	-1.26266	1.40033e-07	Down	-1.01784	0.00320036	Down	-0.799715	0.00298033	unchanged	-0.250171	0.505556	unchanged	0.0577977	1	unchanged	0.323154	0.448054	unchanged	0.301397	0.424699	unchanged
ENSMUSG00000036580	chr3	55112107	55137322	+	Spg20	spastic paraplegia 20, spartin (Troyer syndrome) homolog (human) [Source:MGI Symbol;Acc:MGI:2139806]	protein_coding	42.9286	1.91835	5.77392e-13	Up	0.885551	0.000973545	unchanged	-0.865878	0.0739998	unchanged	-0.479203	0.140603	unchanged	0.151452	0.705819	unchanged	0.0949313	1	unchanged	-0.389766	0.34247	unchanged	0.54696	0.116193	unchanged
ENSMUSG00000036585	chr18	38838672	38929472	-	Fgf1	fibroblast growth factor 1 [Source:MGI Symbol;Acc:MGI:95515]	protein_coding	3.0448	-5.2455	4.36125e-07	Down	-5.19196	5.5043e-07	Down	1.16854	0.436193	unchanged	0.780022	0.719115	unchanged	1.36818	0.41665	unchanged	0.584382	1	unchanged	0	1	unchanged	3.07786	0.027202	Up
ENSMUSG00000036586	chr5	140563118	140565071	-	Grifin	galectin-related inter-fiber protein [Source:MGI Symbol;Acc:MGI:1925248]	protein_coding	0.221446	0	NA	unchanged	0.575525	NA	unchanged	0	NA	unchanged	0.78002	NA	unchanged	0.297839	NA	unchanged	-0.316993	1	unchanged	-0.260619	NA	unchanged	-0.510613	NA	unchanged
ENSMUSG00000036591	chr2	20847918	20968881	-	Arhgap21	Rho GTPase activating protein 21 [Source:MGI Symbol;Acc:MGI:1918685]	protein_coding	51.6668	-0.0381443	0.896245	unchanged	0.245668	0.25734	unchanged	-0.655091	0.0249888	unchanged	-0.941017	2.72118e-05	unchanged	-0.830946	0.000105103	unchanged	-0.103649	1	unchanged	0.0559868	0.892462	unchanged	-0.285985	0.339699	unchanged
ENSMUSG00000036596	chr5	35502217	35525698	-	Cpz	carboxypeptidase Z [Source:MGI Symbol;Acc:MGI:88487]	protein_coding	0.379001	-0.273564	0.949636	unchanged	0.214853	0.957389	unchanged	0.00522892	NA	unchanged	0	NA	unchanged	0	NA	unchanged	-0.316993	1	unchanged	0.460726	NA	unchanged	0.932078	NA	unchanged
ENSMUSG00000036599	chr5	140505549	140525724	+	Chst12	carbohydrate sulfotransferase 12 [Source:MGI Symbol;Acc:MGI:1929064]	protein_coding	6.64364	-1.55158	0.00161977	Down	0.320185	0.488729	unchanged	0.683602	0.314299	unchanged	1.36651	0.0157325	Up	0.175444	0.778987	unchanged	-0.035568	1	unchanged	-0.26077	0.731718	unchanged	-1.14991	0.0470131	Down
ENSMUSG00000036606	chr15	89155548	89180788	-	Plxnb2	plexin B2 [Source:MGI Symbol;Acc:MGI:2154239]	protein_coding	107.827	-0.418351	0.0157275	unchanged	0.00523643	0.986781	unchanged	0.333548	0.252836	unchanged	-0.0921187	0.749119	unchanged	0.316221	0.111991	unchanged	0.0350321	1	unchanged	0.0116635	0.976951	unchanged	-0.0502981	0.887414	unchanged
ENSMUSG00000036611	chr9	25481546	25604110	+	Eepd1	endonuclease/exonuclease/phosphatase family domain containing 1 [Source:MGI Symbol;Acc:MGI:1914734]	protein_coding	1.9868	1.01427	0.20206	unchanged	-1.10778	0.263508	unchanged	-0.137176	0.969711	unchanged	0.595072	0.505119	unchanged	2.39622	0.00242223	Up	-0.680636	1	unchanged	-0.472989	0.831259	unchanged	-1.23455	0.317053	unchanged
ENSMUSG00000036613	chr12	28751802	28869865	+	Eipr1	EARP complex and GARP complex interacting protein 1 [Source:MGI Symbol;Acc:MGI:1289332]	protein_coding	22.8749	-0.92931	1.4488e-05	unchanged	-0.254998	0.310511	unchanged	-0.0498588	0.954348	unchanged	-0.0103404	0.98742	unchanged	-0.276126	0.376396	unchanged	-0.268926	1	unchanged	-0.520605	0.126218	unchanged	-0.627729	0.0460072	unchanged
ENSMUSG00000036615	chr3	54803114	54807791	-	Rfxap	regulatory factor X-associated protein [Source:MGI Symbol;Acc:MGI:2180854]	protein_coding	24.699	-0.583383	0.0131455	unchanged	-0.954106	8.53793e-06	unchanged	-0.0859106	0.92305	unchanged	0.0774211	0.863825	unchanged	0.574353	0.044541	unchanged	0.0345226	1	unchanged	0.223558	0.581815	unchanged	0.377428	0.253179	unchanged
ENSMUSG00000036617	chr2	19909779	20810713	+	Etl4	enhancer trap locus 4 [Source:MGI Symbol;Acc:MGI:95454]	protein_coding	41.3784	1.162	1.81746e-05	Up	1.00435	2.54407e-05	Up	-0.0587539	0.962737	unchanged	-0.196578	0.623387	unchanged	-0.899455	0.000454405	unchanged	-0.29996	1	unchanged	-0.382759	0.288912	unchanged	-0.337731	0.343062	unchanged
ENSMUSG00000036620	chr11	50210889	50235103	+	Mgat4b	mannoside acetylglucosaminyltransferase 4, isoenzyme B [Source:MGI Symbol;Acc:MGI:2143974]	protein_coding	35.627	1.36479	0.000524661	Up	2.58045	5.53619e-13	Up	-2.19532	0.0010289	Down	-1.48305	0.000601606	Down	0.124819	0.829324	unchanged	0.543858	1	unchanged	-0.533461	0.318836	unchanged	0.110517	0.876154	unchanged
ENSMUSG00000036622	chr4	140986872	141007330	+	Atp13a2	ATPase type 13A2 [Source:MGI Symbol;Acc:MGI:1922022]	protein_coding	8.03853	0.616233	0.148799	unchanged	2.42031	5.55339e-11	Up	-0.341451	0.8051	unchanged	-0.284134	0.626437	unchanged	-0.295723	0.515412	unchanged	-0.805184	1	unchanged	-0.570186	0.173986	unchanged	0.128716	0.807981	unchanged
ENSMUSG00000036632	chr3	54735538	54751318	+	Alg5	asparagine-linked glycosylation 5 (dolichyl-phosphate beta-glucosyltransferase) [Source:MGI Symbol;Acc:MGI:1913498]	protein_coding	23.8173	1.04891	5.0994e-07	Up	0.862112	2.78721e-05	unchanged	0.289389	0.598932	unchanged	0.383353	0.083499	unchanged	0.352723	0.16123	unchanged	0.265289	1	unchanged	0.292098	0.313858	unchanged	0.231761	0.428643	unchanged
ENSMUSG00000036636	chr17	25133390	25162104	+	Clcn7	chloride channel, voltage-sensitive 7 [Source:MGI Symbol;Acc:MGI:1347048]	protein_coding	32.328	-0.22767	0.320629	unchanged	-0.154417	0.484207	unchanged	0.60308	0.0214393	unchanged	0.517949	0.0210932	unchanged	0.0861699	0.799636	unchanged	-0.0206737	1	unchanged	-0.539925	0.0376081	unchanged	-0.464636	0.0759148	unchanged
ENSMUSG00000036639	chr5	140321655	140338137	+	Nudt1	nudix (nucleoside diphosphate linked moiety X)-type motif 1 [Source:MGI Symbol;Acc:MGI:109280]	protein_coding	11.5161	-0.20263	0.586025	unchanged	0.392794	0.224604	unchanged	-0.245707	0.781663	unchanged	-0.0246471	0.97822	unchanged	0.0653905	0.901928	unchanged	0.141717	1	unchanged	0.119207	0.836286	unchanged	0.102052	0.874016	unchanged
ENSMUSG00000036644	chr11	50131395	50172785	+	Tbc1d9b	TBC1 domain family, member 9B [Source:MGI Symbol;Acc:MGI:1924045]	protein_coding	15.1538	1.45084	9.31361e-06	Up	2.40471	1.44026e-18	Up	-0.135533	0.932687	unchanged	-0.782258	0.0259775	unchanged	-0.544412	0.0732993	unchanged	-0.491484	1	unchanged	-0.402259	0.23856	unchanged	0.344978	0.30192	unchanged
ENSMUSG00000036646	chr2	25332337	25352212	+	Man1b1	mannosidase, alpha, class 1B, member 1 [Source:MGI Symbol;Acc:MGI:2684954]	protein_coding	23.395	-0.266237	0.276599	unchanged	-0.230513	0.368386	unchanged	0.110145	0.88625	unchanged	0.0435281	0.917118	unchanged	-0.0387028	0.929803	unchanged	0.0792565	1	unchanged	-0.142869	0.75445	unchanged	0.179152	0.643529	unchanged
ENSMUSG00000036658	chr13	21636622	21642518	-	Olfr11	olfactory receptor 11 [Source:MGI Symbol;Acc:MGI:104715]	protein_coding	0.613008	-3.04711	0.0294012	Down	-1.0243	0.510765	unchanged	-1.68093	NA	unchanged	1.47225	NA	unchanged	2.45374	0.1229	unchanged	0.809161	1	unchanged	0.0897521	NA	unchanged	0.210733	NA	unchanged
ENSMUSG00000036661	chr15	73512559	73572242	+	Dennd3	DENN/MADD domain containing 3 [Source:MGI Symbol;Acc:MGI:2146009]	protein_coding	1.42544	-2.57593	0.0208214	Down	-0.661704	0.606289	unchanged	0.768661	NA	unchanged	0.780022	0.70287	unchanged	-2.15122	0.0920907	unchanged	-0.159879	1	unchanged	-0.217268	0.937862	unchanged	0.56254	0.809096	unchanged
ENSMUSG00000036667	chr6	42668001	42710088	-	Tcaf1	TRPM8 channel-associated factor 1 [Source:MGI Symbol;Acc:MGI:1914665]	protein_coding	0.22877	-0.273564	NA	unchanged	0	NA	unchanged	-0.355443	NA	unchanged	0	NA	unchanged	0	NA	unchanged	0	1	unchanged	0.460725	NA	unchanged	0.210732	NA	unchanged
ENSMUSG00000036672	chr8	105844672	105853278	-	Cenpt	centromere protein T [Source:MGI Symbol;Acc:MGI:2443939]	protein_coding	50.7644	0.37313	0.0190849	unchanged	0.631455	2.61311e-05	unchanged	-0.072783	0.90799	unchanged	-0.125952	0.583712	unchanged	-0.359693	0.0662749	unchanged	-0.320917	1	unchanged	-0.130253	0.628144	unchanged	0.219498	0.302932	unchanged
ENSMUSG00000036676	chr10	100443901	100487350	-	Tmtc3	transmembrane and tetratricopeptide repeat containing 3 [Source:MGI Symbol;Acc:MGI:3036255]	protein_coding	18.2278	-0.129472	0.694777	unchanged	0.112073	0.721936	unchanged	-0.307746	0.622958	unchanged	-0.0290399	0.963856	unchanged	0.511651	0.103843	unchanged	0.0775991	1	unchanged	0.418722	0.22882	unchanged	0.144159	0.756444	unchanged
ENSMUSG00000036678	chr15	102338251	102350771	-	Aaas	achalasia, adrenocortical insufficiency, alacrimia [Source:MGI Symbol;Acc:MGI:2443767]	protein_coding	84.0074	-1.18159	3.84197e-17	Down	-0.771803	3.97305e-08	unchanged	-0.0516747	0.926906	unchanged	-0.166493	0.469387	unchanged	0.233267	0.211114	unchanged	-0.124991	1	unchanged	-0.216671	0.377632	unchanged	0.369707	0.0565316	unchanged
ENSMUSG00000036686	chr8	84132827	84147936	-	Cc2d1a	coiled-coil and C2 domain containing 1A [Source:MGI Symbol;Acc:MGI:2384831]	protein_coding	8.42181	-0.158246	0.732962	unchanged	0.253466	0.530404	unchanged	-0.512212	0.532167	unchanged	-0.876891	0.0709748	unchanged	-0.517012	0.247503	unchanged	0.118483	1	unchanged	-0.536024	0.332219	unchanged	-0.41727	0.371469	unchanged
ENSMUSG00000036687	chr5	139802484	139819917	-	Tmem184a	transmembrane protein 184a [Source:MGI Symbol;Acc:MGI:2385897]	protein_coding	5.61008	-0.68773	0.246409	unchanged	0.213724	0.765957	unchanged	1.12505	0.129314	unchanged	0.932028	0.150753	unchanged	3.15639	2.7e-06	Up	0.650794	1	unchanged	0.90972	0.223171	unchanged	1.3478	0.0896006	unchanged
ENSMUSG00000036693	chr5	34638535	34660148	-	Nop14	NOP14 nucleolar protein [Source:MGI Symbol;Acc:MGI:1922666]	protein_coding	66.9708	0.866747	9.78921e-10	unchanged	-0.677486	8.35208e-07	unchanged	-0.0284107	0.966501	unchanged	-0.310855	0.0656096	unchanged	-0.18968	0.389185	unchanged	-0.0751452	1	unchanged	-0.26074	0.25034	unchanged	-0.217614	0.293114	unchanged
ENSMUSG00000036698	chr15	73095843	73184935	-	Ago2	argonaute RISC catalytic subunit 2 [Source:MGI Symbol;Acc:MGI:2446632]	protein_coding	281.069	0.138589	0.443154	unchanged	-0.368258	0.0174824	unchanged	-0.384169	0.111966	unchanged	-0.598682	0.000232369	unchanged	-0.272266	0.14327	unchanged	-0.180583	1	unchanged	0.229267	0.321083	unchanged	0.390505	0.0378135	unchanged
ENSMUSG00000036699	chrX	36195903	36199158	+	Zcchc12	zinc finger, CCHC domain containing 12 [Source:MGI Symbol;Acc:MGI:1919943]	protein_coding	0.102066	-0.27356	NA	unchanged	0	NA	unchanged	-0.355438	NA	unchanged	0	NA	unchanged	0	NA	unchanged	0	1	unchanged	0	NA	unchanged	-0.510604	NA	unchanged
ENSMUSG00000036707	chr1	85793440	85851576	+	Cab39	calcium binding protein 39 [Source:MGI Symbol;Acc:MGI:107438]	protein_coding	115.493	-0.611914	0.000151628	unchanged	-0.697458	1.02983e-05	unchanged	0.283288	0.35726	unchanged	0.370947	0.0550876	unchanged	0.613841	0.00103436	unchanged	0.0214587	1	unchanged	0.188452	0.489799	unchanged	0.470831	0.0260358	unchanged
ENSMUSG00000036712	chr8	88697027	88751945	+	Cyld	CYLD lysine 63 deubiquitinase [Source:MGI Symbol;Acc:MGI:1921506]	protein_coding	3.43075	0.157408	0.851209	unchanged	0.285829	0.667901	unchanged	-1.45483	0.31143	unchanged	-0.371416	0.717653	unchanged	-0.265497	0.746999	unchanged	-0.524252	1	unchanged	-0.252077	0.818246	unchanged	-0.0558489	0.956198	unchanged
ENSMUSG00000036718	chr5	139706695	139736336	-	Micall2	MICAL-like 2 [Source:MGI Symbol;Acc:MGI:2444818]	protein_coding	2.24519	2.34156	0.0217985	Up	3.34298	0.000122692	Up	0.803321	0.821012	unchanged	-3.28036	0.00249093	Down	-3.59744	0.000509261	Down	-0.989452	1	unchanged	-1.87195	0.0393086	Down	-2.35263	0.00814154	Down
ENSMUSG00000036721	chr13	21362819	21372289	+	Zscan12	zinc finger and SCAN domain containing 12 [Source:MGI Symbol;Acc:MGI:1099444]	protein_coding	6.63248	0.170948	0.699522	unchanged	1.08859	0.00813049	Up	-0.140605	0.921162	unchanged	-0.224515	0.685434	unchanged	-0.551809	0.351586	unchanged	0.417978	1	unchanged	-0.658271	0.264379	unchanged	0.516113	0.355734	unchanged
ENSMUSG00000036731	chr2	25238817	25242452	-	Cysrt1	cysteine rich tail 1 [Source:MGI Symbol;Acc:MGI:1915109]	protein_coding	0.458091	0	1	unchanged	0.575526	0.787071	unchanged	0.365902	NA	unchanged	0.419348	NA	unchanged	0.29784	NA	unchanged	-0.677667	1	unchanged	0.100054	NA	unchanged	-0.777945	NA	unchanged
ENSMUSG00000036737	chr9	119238431	119322427	-	Oxsr1	oxidative-stress responsive 1 [Source:MGI Symbol;Acc:MGI:1917378]	protein_coding	61.8311	0.367986	0.00708713	unchanged	0.177312	0.236982	unchanged	0.0336911	0.954348	unchanged	-0.191352	0.271631	unchanged	0.0724859	0.741663	unchanged	0.221356	1	unchanged	-0.318909	0.0936326	unchanged	-0.509251	0.00214319	unchanged
ENSMUSG00000036743	chr18	14706150	14762301	+	Psma8	proteasome (prosome, macropain) subunit, alpha type, 8 [Source:MGI Symbol;Acc:MGI:1920927]	protein_coding	2.55176	2.16313	0.0467989	Up	1.69066	0.103861	unchanged	-0.355445	0.943145	unchanged	-1.65668	0.206906	unchanged	-1.35315	0.311336	unchanged	-1.02921	1	unchanged	0.737462	0.531336	unchanged	-0.388164	0.818022	unchanged
ENSMUSG00000036748	chr19	46329811	46338702	-	Cuedc2	CUE domain containing 2 [Source:MGI Symbol;Acc:MGI:1914366]	protein_coding	22.5111	1.66405	2.24504e-07	Up	3.11908	5.61148e-23	Up	-1.25551	0.0674356	unchanged	-1.23976	0.000265085	Down	-1.19439	0.000157796	Down	-0.214831	1	unchanged	0.0790064	0.882239	unchanged	0.22531	0.583752	unchanged
ENSMUSG00000036749	chr4	144270632	144280488	-	Pramel5	preferentially expressed antigen in melanoma like 5 [Source:MGI Symbol;Acc:MGI:2156389]	protein_coding	167.957	-0.734942	0.00711017	unchanged	-1.47097	1.02763e-08	Down	0.246153	0.745287	unchanged	-0.259166	0.508943	unchanged	0.869987	0.00323097	unchanged	-0.00963116	1	unchanged	0.332731	0.443634	unchanged	1.55414	3.80805e-08	Up
ENSMUSG00000036751	chr7	30616860	30626151	-	Cox6b1	cytochrome c oxidase, subunit 6B1 [Source:MGI Symbol;Acc:MGI:107460]	protein_coding	378.003	0.975891	1.40114e-20	unchanged	-0.575764	1.10552e-07	unchanged	-0.147924	0.585953	unchanged	0.084654	0.612859	unchanged	0.0445939	0.802633	unchanged	-0.0272348	1	unchanged	0.226131	0.156778	unchanged	0.165156	0.296398	unchanged
ENSMUSG00000036752	chr2	25222159	25224702	-	Tubb4b	tubulin, beta 4B class IVB [Source:MGI Symbol;Acc:MGI:1915472]	protein_coding	307.056	0.566013	0.00542914	unchanged	0.284299	0.194265	unchanged	0.0879993	0.913585	unchanged	0.00238518	1	unchanged	0.15321	0.585164	unchanged	-0.194836	1	unchanged	-0.53365	0.0376081	unchanged	-0.529418	0.0300161	unchanged
ENSMUSG00000036764	chr10	63382442	63410576	+	Dnajc12	DnaJ heat shock protein family (Hsp40) member C12 [Source:MGI Symbol;Acc:MGI:1353428]	protein_coding	5.54758	-1.39121	0.00103635	Down	-0.491661	0.300556	unchanged	-0.23062	0.863933	unchanged	0.488268	0.447502	unchanged	0.520898	0.479621	unchanged	0.143723	1	unchanged	0.182196	0.839763	unchanged	0.704021	0.34144	unchanged
ENSMUSG00000036768	chr9	122951045	123018733	+	Kif15	kinesin family member 15 [Source:MGI Symbol;Acc:MGI:1098258]	protein_coding	20.3156	0.988098	0.000123069	unchanged	1.20128	5.17221e-06	Up	-0.204265	0.822934	unchanged	-0.617421	0.036167	unchanged	-1.08241	0.000340196	Down	-0.367614	1	unchanged	0.452752	0.193919	unchanged	0.356653	0.318341	unchanged
ENSMUSG00000036769	chrX	23693050	23806025	+	Wdr44	WD repeat domain 44 [Source:MGI Symbol;Acc:MGI:1919654]	protein_coding	5.81548	-0.766157	0.0773248	unchanged	-0.0508059	0.929727	unchanged	-0.213823	0.876096	unchanged	-0.428011	0.544545	unchanged	-1.16471	0.0122972	Down	-0.45115	1	unchanged	-0.556454	0.390479	unchanged	-1.10862	0.0346537	Down
ENSMUSG00000036775	chr17	26081207	26090337	-	Decr2	2-4-dienoyl-Coenzyme A reductase 2, peroxisomal [Source:MGI Symbol;Acc:MGI:1347059]	protein_coding	28.6242	-0.532877	0.0136162	unchanged	-0.511919	0.00830075	unchanged	0.547785	0.0556394	unchanged	0.430762	0.0932851	unchanged	0.408617	0.125909	unchanged	-0.195481	1	unchanged	0.279497	0.362039	unchanged	0.468203	0.0726064	unchanged
ENSMUSG00000036777	chr9	22332011	22389188	-	Anln	anillin, actin binding protein [Source:MGI Symbol;Acc:MGI:1920174]	protein_coding	86.7149	-0.0261211	0.92804	unchanged	-0.229148	0.253699	unchanged	-0.0358742	0.963774	unchanged	0.510936	0.0128654	unchanged	0.400888	0.051039	unchanged	-0.0274206	1	unchanged	0.529873	0.0185128	unchanged	0.0507423	0.897151	unchanged
ENSMUSG00000036779	chr8	88199212	88259722	+	Tent4b	terminal nucleotidyltransferase 4B [Source:MGI Symbol;Acc:MGI:1917820]	protein_coding	114.38	-1.6269	1.7849e-27	Down	-1.93433	5.02639e-40	Down	0.15482	0.696722	unchanged	0.347233	0.0805137	unchanged	0.450869	0.0226139	unchanged	-0.189072	1	unchanged	0.134418	0.655629	unchanged	-0.15828	0.583957	unchanged
ENSMUSG00000036781	chr9	66946085	66949516	+	Rps27l	ribosomal protein S27-like [Source:MGI Symbol;Acc:MGI:1915191]	protein_coding	713.899	-1.05749	6.34414e-11	Down	0.889563	4.3931e-08	unchanged	-0.177771	0.687971	unchanged	-0.0328866	0.918955	unchanged	0.351291	0.062743	unchanged	-0.184777	1	unchanged	0.397062	0.0743142	unchanged	0.182644	0.471297	unchanged
ENSMUSG00000036782	chrX	23219270	23365082	-	Klhl13	kelch-like 13 [Source:MGI Symbol;Acc:MGI:1914705]	protein_coding	24.9968	1.49066	0.288483	unchanged	1.07943	0.38887	unchanged	0.365902	0.945081	unchanged	0.523239	0.784133	unchanged	2.9494	9.42e-05	Up	-0.239477	1	unchanged	-1.77083	0.300245	unchanged	-1.56897	0.293303	unchanged
ENSMUSG00000036792	chr2	48949507	49325405	+	Mbd5	methyl-CpG binding domain protein 5 [Source:MGI Symbol;Acc:MGI:2138934]	protein_coding	5.38982	0.178909	0.745156	unchanged	-1.00698	0.00649765	Down	-0.317913	0.821012	unchanged	-0.185562	0.798233	unchanged	-0.0280085	0.977937	unchanged	-0.668811	1	unchanged	0.162901	0.842159	unchanged	-0.705558	0.236397	unchanged
ENSMUSG00000036800	chr15	71431608	71727838	-	Fam135b	family with sequence similarity 135, member B [Source:MGI Symbol;Acc:MGI:1917613]	protein_coding	2.09948	-0.919803	0.132708	unchanged	-0.0409549	0.973145	unchanged	-0.216652	0.917588	unchanged	1.35599	0.0331589	Up	0.513894	0.624139	unchanged	0.159181	1	unchanged	-0.0585691	0.975325	unchanged	0.62525	0.695877	unchanged
ENSMUSG00000036810	chr8	88118768	88135110	+	Cnep1r1	CTD nuclear envelope phosphatase 1 regulatory subunit 1 [Source:MGI Symbol;Acc:MGI:1921981]	protein_coding	45.1858	-1.03129	3.00182e-06	Down	-0.211125	0.403131	unchanged	-0.399	0.332077	unchanged	0.178488	0.622692	unchanged	0.759195	0.00268158	unchanged	-0.0223225	1	unchanged	0.680011	0.0106388	unchanged	0.360636	0.260044	unchanged
ENSMUSG00000036817	chr5	139200636	139249840	+	Sun1	Sad1 and UNC84 domain containing 1 [Source:MGI Symbol;Acc:MGI:1924303]	protein_coding	199.622	-0.0129802	0.960917	unchanged	0.188681	0.281166	unchanged	0.232505	0.494656	unchanged	0.31241	0.0968227	unchanged	0.148048	0.492263	unchanged	-0.0689547	1	unchanged	-0.255473	0.274014	unchanged	-0.0358851	0.917871	unchanged
ENSMUSG00000036819	chr11	59450044	59458567	+	Jmjd4	jumonji domain containing 4 [Source:MGI Symbol;Acc:MGI:2144404]	protein_coding	5.07537	0.123026	0.849952	unchanged	0.575467	0.258519	unchanged	-0.26529	0.879307	unchanged	-0.055687	0.959596	unchanged	-1.28893	0.0257341	Down	0.614658	1	unchanged	-0.512208	0.514132	unchanged	-0.0399575	0.963409	unchanged
ENSMUSG00000036820	chr17	24155832	24163766	-	Amdhd2	amidohydrolase domain containing 2 [Source:MGI Symbol;Acc:MGI:2443978]	protein_coding	34.4123	0.230755	0.41834	unchanged	0.813105	0.000351225	unchanged	0.287106	0.62446	unchanged	0.14911	0.6983	unchanged	-0.225614	0.463772	unchanged	-0.209172	1	unchanged	-0.894857	0.00122017	unchanged	-0.778394	0.00387959	unchanged
ENSMUSG00000036822	chr4	40259600	40269850	-	Topors	topoisomerase I binding, arginine/serine-rich [Source:MGI Symbol;Acc:MGI:2146189]	protein_coding	78.3959	1.39165	4.58393e-29	Up	0.646946	1.93776e-07	unchanged	-0.356675	0.144735	unchanged	-0.549737	2.23775e-05	unchanged	-0.693205	7.28e-06	unchanged	0.0135588	1	unchanged	-0.0167832	0.955767	unchanged	-0.685205	2.20103e-06	unchanged
ENSMUSG00000036825	chr3	146404641	146440144	+	Ssx2ip	synovial sarcoma, X 2 interacting protein [Source:MGI Symbol;Acc:MGI:2139150]	protein_coding	22.2097	0.124329	0.788535	unchanged	-1.18876	0.000615642	Down	-0.879505	0.107645	unchanged	-2.29413	3.1063e-09	Down	-2.25699	1.16e-07	Down	0.175008	1	unchanged	-1.09696	0.0321919	Down	-1.10104	0.0299352	Down
ENSMUSG00000036833	chr2	24976032	25054057	+	Pnpla7	patatin-like phospholipase domain containing 7 [Source:MGI Symbol;Acc:MGI:2385325]	protein_coding	2.40698	1.01401	0.167245	unchanged	0.632589	0.380249	unchanged	0.533178	0.809163	unchanged	-0.539329	0.568502	unchanged	0.186248	0.854696	unchanged	0.310109	1	unchanged	-0.0696764	0.962315	unchanged	-0.103772	0.93598	unchanged
ENSMUSG00000036834	chr3	63696233	63899472	-	Plch1	phospholipase C, eta 1 [Source:MGI Symbol;Acc:MGI:2683547]	protein_coding	0.606659	1.2614	0.410348	unchanged	0.238124	0.910454	unchanged	0.00522893	NA	unchanged	-1.11562	NA	unchanged	0.572958	0.782991	unchanged	-1.39537	1	unchanged	-0.280248	NA	unchanged	-0.510614	NA	unchanged
ENSMUSG00000036835	chr7	30561862	30563627	-	Psenen	presenilin enhancer gamma secretase subunit [Source:MGI Symbol;Acc:MGI:1913590]	protein_coding	71.2852	0.045137	0.838714	unchanged	-0.744001	8.02297e-07	unchanged	-0.354443	0.197044	unchanged	0.119908	0.61922	unchanged	0.892927	2.77e-07	unchanged	0.168826	1	unchanged	0.322549	0.151288	unchanged	0.303752	0.157229	unchanged
ENSMUSG00000036840	chr8	86724006	86745934	-	Siah1a	siah E3 ubiquitin protein ligase 1A [Source:MGI Symbol;Acc:MGI:108064]	protein_coding	23.85	-1.58119	8.34395e-10	Down	-1.2355	2.35463e-06	Down	0.222167	0.744888	unchanged	-0.159324	0.751032	unchanged	-0.532238	0.114656	unchanged	0.00577502	1	unchanged	-0.0692056	0.915842	unchanged	-0.126669	0.819162	unchanged
ENSMUSG00000036845	chr7	30555440	30559838	-	Lin37	lin-37 homolog (C. elegans) [Source:MGI Symbol;Acc:MGI:1922910]	protein_coding	25.5078	-0.256669	0.331664	unchanged	0.161939	0.5735	unchanged	0.037466	0.970454	unchanged	0.368708	0.206544	unchanged	0.139686	0.702834	unchanged	0.108882	1	unchanged	-0.436082	0.226768	unchanged	-0.00422534	0.995365	unchanged
ENSMUSG00000036850	chr2	24974116	24975098	-	Mrpl41	mitochondrial ribosomal protein L41 [Source:MGI Symbol;Acc:MGI:1333816]	protein_coding	58.1356	-0.123556	0.493321	unchanged	0.242858	0.141742	unchanged	0.106069	0.821648	unchanged	0.0130473	0.976606	unchanged	0.508992	0.00211231	unchanged	0.185064	1	unchanged	-0.219303	0.36861	unchanged	-0.105226	0.69431	unchanged
ENSMUSG00000036853	chr3	146117449	146141806	+	Mcoln3	mucolipin 3 [Source:MGI Symbol;Acc:MGI:1890500]	protein_coding	0.157974	0	NA	unchanged	0	NA	unchanged	0.365898	NA	unchanged	0	NA	unchanged	0.297837	NA	unchanged	0	1	unchanged	0	NA	unchanged	0.5714	NA	unchanged
ENSMUSG00000036854	chr7	30552177	30555443	+	Hspb6	heat shock protein, alpha-crystallin-related, B6 [Source:MGI Symbol;Acc:MGI:2685325]	protein_coding	3.3518	-0.807665	0.20146	unchanged	0.138932	0.839683	unchanged	-0.0169555	1	unchanged	1.2477	0.0560902	unchanged	-1.53895	0.0544932	unchanged	0.664677	1	unchanged	0.411803	0.633942	unchanged	0.936562	0.245874	unchanged
ENSMUSG00000036856	chr4	137277488	137299726	+	Wnt4	wingless-type MMTV integration site family, member 4 [Source:MGI Symbol;Acc:MGI:98957]	protein_coding	3.27654	0.206654	0.756251	unchanged	-0.148884	0.871652	unchanged	0.162529	0.93539	unchanged	0.669138	0.265971	unchanged	0.388688	0.671404	unchanged	0.42379	1	unchanged	-0.348572	0.804995	unchanged	0.868224	0.569396	unchanged
ENSMUSG00000036858	chr17	46755662	46763712	-	Ptcra	pre T cell antigen receptor alpha [Source:MGI Symbol;Acc:MGI:104857]	protein_coding	1.64874	-0.469507	0.595483	unchanged	-1.76677	0.0299501	Down	-0.443912	0.860856	unchanged	1.56701	0.0398704	Up	0.0843526	0.958399	unchanged	-1.28802	1	unchanged	0.619817	0.709166	unchanged	-0.589297	0.75625	unchanged
ENSMUSG00000036860	chr11	59202485	59206134	+	Mrpl55	mitochondrial ribosomal protein L55 [Source:MGI Symbol;Acc:MGI:1914462]	protein_coding	107.388	-0.663172	0.000102982	unchanged	0.256515	0.161225	unchanged	-0.0729743	0.91543	unchanged	0.575621	0.00245861	unchanged	0.145185	0.532412	unchanged	0.144052	1	unchanged	-0.255891	0.323359	unchanged	-0.205483	0.414169	unchanged
ENSMUSG00000036863	chr3	145987869	146021720	+	Syde2	synapse defective 1, Rho GTPase, homolog 2 (C. elegans) [Source:MGI Symbol;Acc:MGI:3036264]	protein_coding	24.915	-0.730217	0.061408	unchanged	-0.396292	0.33624	unchanged	-0.176978	0.897651	unchanged	-0.372072	0.50665	unchanged	-0.692316	0.111356	unchanged	-0.149917	1	unchanged	-0.539087	0.354737	unchanged	-1.57162	0.000391767	Down
ENSMUSG00000036864	chr7	30539133	30552299	-	Proser3	proline and serine rich 3 [Source:MGI Symbol;Acc:MGI:2681861]	protein_coding	0.434451	0.808455	0.699522	unchanged	0.575526	0.786833	unchanged	1.08725	NA	unchanged	-0.662672	NA	unchanged	-1.11175	NA	unchanged	0.0436796	1	unchanged	-0.26062	NA	unchanged	-1.25636	NA	unchanged
ENSMUSG00000036867	chr9	63953075	64022059	-	Smad6	SMAD family member 6 [Source:MGI Symbol;Acc:MGI:1336883]	protein_coding	2.32569	-0.634239	0.684794	unchanged	0.214853	0.907149	unchanged	0.947632	0.771588	unchanged	-0.301999	0.897937	unchanged	-3.12099	0.00247572	Down	1.42622	1	unchanged	0.100054	0.972407	unchanged	-2.84128	0.0135956	Down
ENSMUSG00000036873	chr3	145938013	145944829	+	2410004B18Rik	RIKEN cDNA 2410004B18 gene [Source:MGI Symbol;Acc:MGI:1913671]	protein_coding	46.133	-0.588584	5.77238e-05	unchanged	-0.197724	0.229814	unchanged	0.110193	0.796966	unchanged	0.125499	0.596022	unchanged	0.205962	0.33754	unchanged	0.132223	1	unchanged	0.106259	0.713631	unchanged	-0.0972697	0.740137	unchanged
ENSMUSG00000036875	chr10	62947025	62974185	+	Dna2	DNA replication helicase/nuclease 2 [Source:MGI Symbol;Acc:MGI:2443732]	protein_coding	21.282	0.636782	0.00538536	unchanged	-0.0427374	0.881916	unchanged	-0.218766	0.759833	unchanged	-1.47097	4.88707e-08	Down	-1.06958	0.000268973	Down	-0.134361	1	unchanged	-0.0261114	0.95772	unchanged	0.212816	0.539666	unchanged
ENSMUSG00000036879	chr8	85840958	86061376	+	Phkb	phosphorylase kinase beta [Source:MGI Symbol;Acc:MGI:97578]	protein_coding	6.56386	1.61234	0.000111378	Up	0.94058	0.0259152	unchanged	-0.952509	0.430815	unchanged	-0.114966	0.858685	unchanged	0.227647	0.681402	unchanged	-0.169733	1	unchanged	0.208286	0.770677	unchanged	-0.101592	0.898244	unchanged
ENSMUSG00000036880	chr18	74779196	74806208	+	Acaa2	acetyl-Coenzyme A acyltransferase 2 (mitochondrial 3-oxoacyl-Coenzyme A thiolase) [Source:MGI Symbol;Acc:MGI:1098623]	protein_coding	67.9558	2.23883	3.78427e-20	Up	2.90132	1.90678e-32	Up	-1.56317	1.54571e-05	Down	-2.78804	3.94716e-27	Down	-0.568528	0.0542218	unchanged	-0.0578001	1	unchanged	-0.230803	0.580376	unchanged	0.504286	0.103779	unchanged
ENSMUSG00000036882	chr7	30522225	30535060	-	Arhgap33	Rho GTPase activating protein 33 [Source:MGI Symbol;Acc:MGI:2673998]	protein_coding	0.854849	-0.273565	0.87572	unchanged	-0.14582	0.939108	unchanged	1.365	NA	unchanged	-0.301999	0.898205	unchanged	0.60249	0.725512	unchanged	-0.677667	1	unchanged	2.27658	NA	unchanged	-0.143084	0.956198	unchanged
ENSMUSG00000036885	chr3	62338343	62462221	+	Arhgef26	Rho guanine nucleotide exchange factor (GEF) 26 [Source:MGI Symbol;Acc:MGI:1918053]	protein_coding	9.02638	-1.62654	1.19661e-05	Down	-2.08525	1.35648e-09	Down	0.135057	0.91715	unchanged	0.58921	0.267573	unchanged	1.01346	0.0330565	Up	-0.131261	1	unchanged	0.728872	0.190378	unchanged	0.430556	0.5263	unchanged
ENSMUSG00000036887	chr4	136895916	136898803	-	C1qa	complement component 1, q subcomponent, alpha polypeptide [Source:MGI Symbol;Acc:MGI:88223]	protein_coding	0.3207	-1.65632	NA	unchanged	-0.867166	0.760079	unchanged	1.31278	NA	unchanged	0	NA	unchanged	0	NA	unchanged	2.16421	1	unchanged	0	NA	unchanged	-0.510613	NA	unchanged
ENSMUSG00000036890	chr2	44564411	44927657	-	Gtdc1	glycosyltransferase-like domain containing 1 [Source:MGI Symbol;Acc:MGI:2444269]	protein_coding	7.86683	0.0862132	0.867884	unchanged	-0.340949	0.344803	unchanged	0.117821	0.93539	unchanged	0.090576	0.897941	unchanged	-0.153947	0.783426	unchanged	-0.606951	1	unchanged	0.0970137	0.892373	unchanged	0.438392	0.351592	unchanged
ENSMUSG00000036893	chr2	24789927	24919614	-	Ehmt1	euchromatic histone methyltransferase 1 [Source:MGI Symbol;Acc:MGI:1924933]	protein_coding	32.0919	0.468752	0.0249342	unchanged	0.343345	0.079002	unchanged	0.00625022	1	unchanged	-0.113323	0.725967	unchanged	-0.47413	0.0368742	unchanged	0.0707989	1	unchanged	-0.213196	0.492959	unchanged	-0.295333	0.273784	unchanged
ENSMUSG00000036894	chr3	61361637	61368430	+	Rap2b	RAP2B, member of RAS oncogene family [Source:MGI Symbol;Acc:MGI:1921262]	protein_coding	22.2887	0.885932	0.0117986	unchanged	1.94263	1.23046e-07	Up	-0.443267	0.618514	unchanged	0.9925	0.0053708	unchanged	1.06914	0.00306327	Up	-0.0495855	1	unchanged	0.546069	0.266665	unchanged	0.955493	0.0185445	unchanged
ENSMUSG00000036898	chr5	138441467	138460694	+	Zfp157	zinc finger protein 157 [Source:MGI Symbol;Acc:MGI:1919404]	protein_coding	10.9002	0.994353	0.00486078	unchanged	0.486794	0.188058	unchanged	0.364154	0.70767	unchanged	-0.464482	0.289745	unchanged	-1.56636	0.000127583	Down	0.277263	1	unchanged	-0.234133	0.71399	unchanged	0.161023	0.801755	unchanged
ENSMUSG00000036899	chr6	41652172	41680769	-	Trpv5	transient receptor potential cation channel, subfamily V, member 5 [Source:MGI Symbol;Acc:MGI:2429764]	protein_coding	5.4796	1.06583	0.0713325	unchanged	-0.664508	0.29034	unchanged	1.14352	0.24232	unchanged	1.25551	0.0218109	Up	2.50165	1.5e-06	Up	-0.391862	1	unchanged	0.83072	0.334912	unchanged	1.65562	0.0317553	Up
ENSMUSG00000036902	chr8	85636587	85700924	-	Neto2	neuropilin (NRP) and tolloid (TLL)-like 2 [Source:MGI Symbol;Acc:MGI:1921763]	protein_coding	5.6637	-2.54529	5.1035e-07	Down	-2.23087	7.89706e-08	Down	0.129173	0.929893	unchanged	0.231728	0.841729	unchanged	0.329004	0.708571	unchanged	-0.504917	1	unchanged	0.968121	0.135111	unchanged	0.0583508	0.956198	unchanged
ENSMUSG00000036904	chr18	9212162	9218136	+	Fzd8	frizzled class receptor 8 [Source:MGI Symbol;Acc:MGI:108460]	protein_coding	1.37969	0.0776141	0.960073	unchanged	1.35636	0.163223	unchanged	0.000367488	NA	unchanged	-1.13064	0.45891	unchanged	-1.59033	0.221847	unchanged	-1.09126	1	unchanged	-1.5007	0.304814	unchanged	-0.772154	0.519031	unchanged
ENSMUSG00000036908	chr19	3935185	3949340	+	Unc93b1	unc-93 homolog B1, TLR signaling regulator [Source:MGI Symbol;Acc:MGI:1859307]	protein_coding	1.47804	-0.856652	0.531426	unchanged	0.829879	0.45555	unchanged	0.0064918	NA	unchanged	1.00841	0.542626	unchanged	-0.638045	0.690471	unchanged	0.279233	1	unchanged	0.991096	0.429601	unchanged	-1.56549	0.244157	unchanged
ENSMUSG00000036915	chr7	30447533	30457690	-	Kirrel2	kirre like nephrin family adhesion molecule 2 [Source:MGI Symbol;Acc:MGI:2442334]	protein_coding	0.26471	0	NA	unchanged	-0.145819	NA	unchanged	0	NA	unchanged	0	NA	unchanged	0	NA	unchanged	-0.316991	1	unchanged	0	NA	unchanged	0.210731	NA	unchanged
ENSMUSG00000036916	chrX	48541624	48594504	-	Zfp280c	zinc finger protein 280C [Source:MGI Symbol;Acc:MGI:2387585]	protein_coding	4.76076	0.909837	0.151285	unchanged	1.2115	0.0649323	unchanged	-2.02448	0.136055	unchanged	-2.03805	0.0087657	Down	1.36332	0.045925	Up	0.602982	1	unchanged	0.589209	0.517132	unchanged	-0.468957	0.65819	unchanged
ENSMUSG00000036918	chr17	87282885	87381769	+	Ttc7	tetratricopeptide repeat domain 7 [Source:MGI Symbol;Acc:MGI:1920999]	protein_coding	1.87302	-0.696279	0.506744	unchanged	0.775753	0.367561	unchanged	-0.61125	0.822406	unchanged	-0.156918	0.936889	unchanged	0.710791	0.365764	unchanged	0.683839	1	unchanged	0.476732	0.704862	unchanged	-0.121058	0.937795	unchanged
ENSMUSG00000036923	chr10	62659042	62726128	-	Stox1	storkhead box 1 [Source:MGI Symbol;Acc:MGI:2684909]	protein_coding	1.40985	-3.47963	0.00153474	Down	-3.72072	0.000521166	Down	-0.490952	NA	unchanged	1.94339	0.190561	unchanged	0.940996	0.595046	unchanged	0.379459	1	unchanged	0.826119	0.742178	unchanged	2.23928	0.125735	unchanged
ENSMUSG00000036924	chr2	148820080	148830410	+	Cst13	cystatin 13 [Source:MGI Symbol;Acc:MGI:1916544]	protein_coding	0.756773	-0.151997	0.934941	unchanged	0.9362	0.550553	unchanged	1.74355	NA	unchanged	0.0491705	0.98742	unchanged	-0.170771	0.907233	unchanged	1.48907	1	unchanged	0.832189	NA	unchanged	-0.868862	NA	unchanged
ENSMUSG00000036928	chr5	138280239	138312393	+	Stag3	stromal antigen 3 [Source:MGI Symbol;Acc:MGI:1355311]	protein_coding	7.57351	-0.735956	0.0691172	unchanged	-0.164242	0.735597	unchanged	-0.277621	0.808142	unchanged	-0.814544	0.145681	unchanged	-2.00369	2.04e-05	Down	-0.0599033	1	unchanged	-0.278426	0.712213	unchanged	-0.212184	0.754094	unchanged
ENSMUSG00000036931	chr7	30421731	30428746	+	Nfkbid	nuclear factor of kappa light polypeptide gene enhancer in B cells inhibitor, delta [Source:MGI Symbol;Acc:MGI:3041243]	protein_coding	0.200076	0	NA	unchanged	0	NA	unchanged	0.365899	NA	unchanged	0	NA	unchanged	0	NA	unchanged	0	1	unchanged	0.460722	NA	unchanged	0.571401	NA	unchanged
ENSMUSG00000036932	chrX	48474943	48513563	-	Aifm1	apoptosis-inducing factor, mitochondrion-associated 1 [Source:MGI Symbol;Acc:MGI:1349419]	protein_coding	42.6297	1.08802	2.92979e-09	Up	-0.211677	0.31378	unchanged	-0.060969	0.943145	unchanged	-0.13962	0.606286	unchanged	-0.149688	0.580134	unchanged	-0.0340277	1	unchanged	0.421229	0.0936326	unchanged	0.386751	0.102558	unchanged
ENSMUSG00000036934	chr8	85408758	85432833	-	4921524J17Rik	RIKEN cDNA 4921524J17 gene [Source:MGI Symbol;Acc:MGI:1913964]	protein_coding	64.6754	-0.188897	0.314698	unchanged	0.237077	0.178358	unchanged	0.105249	0.851629	unchanged	0.12136	0.636589	unchanged	0.0116074	0.977937	unchanged	0.0578156	1	unchanged	0.287715	0.210886	unchanged	-0.168959	0.515733	unchanged
ENSMUSG00000036940	chr4	136550539	136602723	-	Kdm1a	lysine (K)-specific demethylase 1A [Source:MGI Symbol;Acc:MGI:1196256]	protein_coding	101.421	-0.702746	3.59651e-08	unchanged	0.195974	0.176188	unchanged	0.0773171	0.867004	unchanged	-0.363429	0.0280802	unchanged	-0.571524	8.32e-05	unchanged	-0.0595708	1	unchanged	-0.177696	0.407769	unchanged	-0.335718	0.0385775	unchanged
ENSMUSG00000036941	chr18	73735037	73754479	-	Elac1	elaC ribonuclease Z 1 [Source:MGI Symbol;Acc:MGI:1890495]	protein_coding	3.41105	-0.215404	0.722758	unchanged	-0.762918	0.196656	unchanged	0.318567	0.818957	unchanged	0.395832	0.563313	unchanged	0.00206096	1	unchanged	-0.278134	1	unchanged	0.00995013	0.996399	unchanged	0.826432	0.271552	unchanged
ENSMUSG00000036943	chr9	66843663	66919687	-	Rab8b	RAB8B, member RAS oncogene family [Source:MGI Symbol;Acc:MGI:2442982]	protein_coding	6.04215	1.85029	0.000796229	Up	1.15439	0.0164635	Up	0.315262	0.891513	unchanged	-0.801726	0.182223	unchanged	-0.799561	0.108818	unchanged	0.261359	1	unchanged	-1.56191	0.0166489	Down	-2.39078	0.000114248	Down
ENSMUSG00000036948	chr5	138259655	138264033	-	Map11	microtubule associated protein 11 [Source:MGI Symbol;Acc:MGI:2385896]	protein_coding	4.15654	-0.71288	0.156101	unchanged	0.0859314	0.884596	unchanged	-0.934199	0.274467	unchanged	0.320485	0.680778	unchanged	-0.665123	0.212998	unchanged	-0.204112	1	unchanged	-0.360991	0.647734	unchanged	-0.644651	0.261605	unchanged
ENSMUSG00000036955	chr10	62538625	62578457	-	Kif1bp	KIF1 binding protein [Source:MGI Symbol;Acc:MGI:1919570]	protein_coding	19.4226	-0.787245	0.000280048	unchanged	-1.07032	2.63516e-07	Down	-0.556053	0.0842156	unchanged	0.413369	0.143591	unchanged	-0.284375	0.329441	unchanged	0.0981308	1	unchanged	0.0801938	0.875419	unchanged	0.196265	0.618879	unchanged
ENSMUSG00000036957	chr7	30355488	30362772	-	Lrfn3	leucine rich repeat and fibronectin type III domain containing 3 [Source:MGI Symbol;Acc:MGI:2442512]	protein_coding	0.538695	-0.273565	0.930924	unchanged	-0.14582	0.96279	unchanged	-0.355444	NA	unchanged	0	NA	unchanged	-1.13833	NA	unchanged	-0.316994	1	unchanged	0.460727	NA	unchanged	-0.14994	NA	unchanged
ENSMUSG00000036959	chrX	48341357	48408049	+	Bcorl1	BCL6 co-repressor-like 1 [Source:MGI Symbol;Acc:MGI:2443910]	protein_coding	4.08802	0.475859	0.426098	unchanged	0.552377	0.360182	unchanged	0.261812	0.889776	unchanged	0.502143	0.446111	unchanged	1.23072	0.0579152	unchanged	0.257625	1	unchanged	0.481712	0.568152	unchanged	1.77813	0.0106636	Up
ENSMUSG00000036966	chr15	102116527	102136234	-	Spryd3	SPRY domain containing 3 [Source:MGI Symbol;Acc:MGI:2446175]	protein_coding	10.331	-0.856647	0.00928649	unchanged	-0.756544	0.0180362	unchanged	0.147211	0.889526	unchanged	0.449133	0.315544	unchanged	0.25116	0.577891	unchanged	0.0961921	1	unchanged	-0.335967	0.591439	unchanged	-0.126086	0.833745	unchanged
ENSMUSG00000036968	chr5	138187484	138193918	+	Cnpy4	canopy FGF signaling regulator 4 [Source:MGI Symbol;Acc:MGI:1913705]	protein_coding	9.39597	0.752632	0.00950277	unchanged	-1.21072	4.64381e-05	Down	0.0150204	1	unchanged	-1.09326	0.000918063	Down	0.336631	0.530728	unchanged	0.275512	1	unchanged	0.591671	0.213215	unchanged	-0.816355	0.0504628	unchanged
ENSMUSG00000036975	chr1	119907889	119913208	-	Tmem177	transmembrane protein 177 [Source:MGI Symbol;Acc:MGI:1913593]	protein_coding	5.11642	-0.40714	0.457442	unchanged	0.584189	0.272829	unchanged	0.0772742	0.966854	unchanged	1.17738	0.016513	Up	1.03925	0.0191952	Up	-0.763887	1	unchanged	-0.544759	0.508173	unchanged	-0.322476	0.690907	unchanged
ENSMUSG00000036977	chr8	79711819	79779059	+	Anapc10	anaphase promoting complex subunit 10 [Source:MGI Symbol;Acc:MGI:1916249]	protein_coding	299.629	-0.0179646	0.951478	unchanged	-0.42184	0.0186932	unchanged	0.0169211	0.986473	unchanged	0.508726	0.00871513	unchanged	-0.172322	0.456918	unchanged	0.183969	1	unchanged	-0.0786607	0.824029	unchanged	0.0539716	0.882312	unchanged
ENSMUSG00000036980	chr5	138178616	138187451	-	Taf6	TATA-box binding protein associated factor 6 [Source:MGI Symbol;Acc:MGI:109129]	protein_coding	68.1668	-1.21971	1.25547e-13	Down	0.0365065	0.886156	unchanged	0.0552653	0.932978	unchanged	-0.102514	0.741344	unchanged	-0.498031	0.0128692	unchanged	-0.0937332	1	unchanged	-0.397567	0.10354	unchanged	-0.337977	0.139002	unchanged
ENSMUSG00000036983	chr17	3519255	3557781	-	Tfb1m	transcription factor B1, mitochondrial [Source:MGI Symbol;Acc:MGI:2146851]	protein_coding	11.2386	0.630387	0.0802643	unchanged	0.608316	0.0705906	unchanged	0.0153764	1	unchanged	0.349243	0.41944	unchanged	0.0587388	0.906267	unchanged	0.28423	1	unchanged	-0.226827	0.702908	unchanged	-0.102615	0.879653	unchanged
ENSMUSG00000036985	chrX	48171968	48208878	-	Zdhhc9	zinc finger, DHHC domain containing 9 [Source:MGI Symbol;Acc:MGI:2444393]	protein_coding	18.3119	-0.304092	0.374439	unchanged	1.03105	0.000318948	Up	0.03927	0.976233	unchanged	0.203897	0.665816	unchanged	0.645287	0.0582819	unchanged	0.328972	1	unchanged	0.162902	0.756919	unchanged	0.549252	0.136214	unchanged
ENSMUSG00000036986	chr9	58218075	58249786	-	Pml	promyelocytic leukemia [Source:MGI Symbol;Acc:MGI:104662]	protein_coding	44.1467	0.463499	0.0965839	unchanged	2.09948	3.66361e-18	Up	0.339185	0.5849	unchanged	-0.636274	0.0398299	unchanged	-0.561674	0.046271	unchanged	0.199795	1	unchanged	-1.07323	6.78578e-05	Down	-0.589286	0.0466256	unchanged
ENSMUSG00000036989	chr7	105604462	105633571	-	Trim3	tripartite motif-containing 3 [Source:MGI Symbol;Acc:MGI:1860040]	protein_coding	4.10238	-0.383524	0.541346	unchanged	1.0503	0.0155226	Up	-0.412251	0.788648	unchanged	0.248072	0.783773	unchanged	0.493896	0.436206	unchanged	-0.052262	1	unchanged	-0.830724	0.172693	unchanged	-0.266962	0.728326	unchanged
ENSMUSG00000036990	chr8	79639617	79677724	+	Otud4	OTU domain containing 4 [Source:MGI Symbol;Acc:MGI:1098801]	protein_coding	69.5251	-0.340862	0.0236967	unchanged	-0.459608	0.0011441	unchanged	-0.0737013	0.888054	unchanged	-0.484018	0.00542454	unchanged	-0.29077	0.148256	unchanged	-0.066501	1	unchanged	0.130635	0.619113	unchanged	-0.292871	0.19164	unchanged
ENSMUSG00000036992	chr2	148672600	148676027	+	Nxt1	NTF2-related export protein 1 [Source:MGI Symbol;Acc:MGI:1929619]	protein_coding	48.9538	-0.308135	0.169247	unchanged	0.076497	0.769627	unchanged	-0.0254964	0.978	unchanged	-0.867486	0.000284006	unchanged	-0.18009	0.518602	unchanged	0.19153	1	unchanged	0.181315	0.605514	unchanged	-0.282598	0.316955	unchanged
ENSMUSG00000036995	chr4	136206364	136245216	+	Asap3	ArfGAP with SH3 domain, ankyrin repeat and PH domain 3 [Source:MGI Symbol;Acc:MGI:2684986]	protein_coding	1.69756	-4.39427	4.23152e-07	Down	-4.60459	7.39681e-08	Down	-1.57906	0.0570141	unchanged	0.419348	0.849471	unchanged	-0.0628333	0.983152	unchanged	-0.279966	1	unchanged	1.13381	0.555576	unchanged	0.210733	0.937849	unchanged
ENSMUSG00000037001	chr11	58888152	58904225	-	Zfp39	zinc finger protein 39 [Source:MGI Symbol;Acc:MGI:99183]	protein_coding	2.94216	-0.103131	0.903839	unchanged	1.59259	0.0178615	Up	-1.25556	0.330042	unchanged	-0.646643	0.490646	unchanged	-1.97437	0.0101144	Down	0.688951	1	unchanged	-0.011526	0.995019	unchanged	-0.375395	0.674057	unchanged
ENSMUSG00000037003	chr15	102100412	102116401	+	Tns2	tensin 2 [Source:MGI Symbol;Acc:MGI:2387586]	protein_coding	1.18738	-1.79527	0.131946	unchanged	-1.15993	0.342735	unchanged	0.377572	NA	unchanged	0.780022	0.689242	unchanged	-0.423214	0.826957	unchanged	0.195741	1	unchanged	-0.26062	NA	unchanged	-0.735812	0.702952	unchanged
ENSMUSG00000037005	chrX	48108724	48136981	+	Xpnpep2	X-prolyl aminopeptidase (aminopeptidase P) 2, membrane-bound [Source:MGI Symbol;Acc:MGI:2180001]	protein_coding	0.67008	0.322693	0.853255	unchanged	-0.882264	0.595276	unchanged	-0.00553701	NA	unchanged	0.949025	0.572563	unchanged	-1.01223	0.490988	unchanged	-1.05344	1	unchanged	1.17998	NA	unchanged	-0.510614	NA	unchanged
ENSMUSG00000037007	chr5	138139701	138155744	-	Zfp113	zinc finger protein 113 [Source:MGI Symbol;Acc:MGI:1929116]	protein_coding	2.16473	-1.35184	0.038917	Down	-2.44654	0.00814441	Down	-0.19775	0.926906	unchanged	1.04423	0.200889	unchanged	1.86317	0.0975919	unchanged	0.611444	1	unchanged	1.10621	0.517897	unchanged	-0.257171	0.876154	unchanged
ENSMUSG00000037012	chr10	62268854	62379908	-	Hk1	hexokinase 1 [Source:MGI Symbol;Acc:MGI:96103]	protein_coding	12.7893	-1.99543	1.41428e-07	Down	-2.14545	1.10889e-07	Down	0.415855	0.59608	unchanged	1.32508	0.00272966	Up	1.7537	0.000852595	Up	0.0492854	1	unchanged	-0.0842257	0.943157	unchanged	-0.712095	0.33394	unchanged
ENSMUSG00000037013	chr18	14624197	14682914	-	Ss18	SS18, nBAF chromatin remodeling complex subunit [Source:MGI Symbol;Acc:MGI:107708]	protein_coding	151.603	-0.426014	0.000816667	unchanged	-0.934928	3.41117e-15	unchanged	0.141877	0.649997	unchanged	0.242403	0.123325	unchanged	-0.246579	0.123763	unchanged	-0.00744039	1	unchanged	0.118305	0.607196	unchanged	-0.148523	0.464672	unchanged
ENSMUSG00000037016	chr3	53513937	53657355	-	Frem2	Fras1 related extracellular matrix protein 2 [Source:MGI Symbol;Acc:MGI:2444465]	protein_coding	3.41352	-1.37632	0.127321	unchanged	-1.33441	0.270306	unchanged	-1.01644	0.584518	unchanged	0.0441992	0.98742	unchanged	-3.30158	0.00163828	Down	0.270581	1	unchanged	0.785005	0.726661	unchanged	0.571407	0.804987	unchanged
ENSMUSG00000037017	chr5	138116902	138134265	+	Zscan21	zinc finger and SCAN domain containing 21 [Source:MGI Symbol;Acc:MGI:99182]	protein_coding	18.3977	0.262725	0.336914	unchanged	-0.729097	0.00113043	unchanged	0.258996	0.668585	unchanged	0.253659	0.424616	unchanged	0.404624	0.18397	unchanged	-0.207589	1	unchanged	0.508936	0.109192	unchanged	0.749528	0.00504731	unchanged
ENSMUSG00000037020	chr7	30240137	30280419	-	Wdr62	WD repeat domain 62 [Source:MGI Symbol;Acc:MGI:1923696]	protein_coding	14.8624	0.688147	0.0263079	unchanged	1.91843	1.81483e-11	Up	0.168877	0.882757	unchanged	-0.389112	0.315147	unchanged	-0.668704	0.0217181	unchanged	-0.0516427	1	unchanged	-0.864502	0.00792749	unchanged	-0.363101	0.305562	unchanged
ENSMUSG00000037022	chr8	79263597	79294937	-	Mmaa	methylmalonic aciduria (cobalamin deficiency) type A [Source:MGI Symbol;Acc:MGI:1923805]	protein_coding	8.42291	0.251038	0.507315	unchanged	-1.41697	1.14143e-05	Down	0.519405	0.382965	unchanged	0.379265	0.338654	unchanged	0.593154	0.187719	unchanged	0.187748	1	unchanged	-0.157631	0.847439	unchanged	0.349562	0.497338	unchanged
ENSMUSG00000037031	chr10	62185395	62231251	-	Tspan15	tetraspanin 15 [Source:MGI Symbol;Acc:MGI:1917673]	protein_coding	4.52403	2.47726	0.0389281	Up	3.86718	0.000229517	Up	0.365902	0.94619	unchanged	2.50014	0.0082128	Up	-0.308248	0.769524	unchanged	0.404353	1	unchanged	0.445659	0.758595	unchanged	-0.0514166	0.973533	unchanged
ENSMUSG00000037032	chr7	105558482	105581653	-	Apbb1	amyloid beta (A4) precursor protein-binding, family B, member 1 [Source:MGI Symbol;Acc:MGI:107765]	protein_coding	25.35	0.293666	0.379225	unchanged	1.77857	6.99718e-12	Up	-0.398015	0.572062	unchanged	-1.08587	0.00129891	Down	-0.298365	0.410589	unchanged	0.395213	1	unchanged	-0.259568	0.545879	unchanged	0.0814742	0.874614	unchanged
ENSMUSG00000037033	chr3	144822622	144849357	-	Clca3b	chloride channel accessory 3B [Source:MGI Symbol;Acc:MGI:2181989]	protein_coding	3.12934	-1.43721	0.11997	unchanged	-0.535769	0.51084	unchanged	-0.290778	0.918976	unchanged	0.641578	0.661041	unchanged	-0.877891	0.292819	unchanged	-1.08877	1	unchanged	-0.789681	0.590494	unchanged	-0.654238	0.560487	unchanged
ENSMUSG00000037035	chr1	119415464	119422248	-	Inhbb	inhibin beta-B [Source:MGI Symbol;Acc:MGI:96571]	protein_coding	2.1788	-0.73994	0.589276	unchanged	0.228696	0.864509	unchanged	0.547245	0.881427	unchanged	0.676599	0.706734	unchanged	-2.80655	0.04493	Down	-0.788557	1	unchanged	-0.0136062	0.996617	unchanged	-2.22974	0.0696303	unchanged
ENSMUSG00000037049	chr7	105554359	105558389	+	Smpd1	sphingomyelin phosphodiesterase 1, acid lysosomal [Source:MGI Symbol;Acc:MGI:98325]	protein_coding	128.595	-1.03843	0.00130605	Down	-0.995247	0.00190079	unchanged	-0.202842	0.862469	unchanged	1.10307	0.0015918	Up	3.20823	3.42e-23	Up	0.449725	1	unchanged	0.381897	0.467245	unchanged	1.39162	7.26161e-05	Up
ENSMUSG00000037058	chr18	35598616	35617187	+	Paip2	polyadenylate-binding protein-interacting protein 2 [Source:MGI Symbol;Acc:MGI:1915119]	protein_coding	202.653	-0.913268	5.41004e-27	unchanged	-1.42544	1.56659e-68	Down	0.114775	0.558554	unchanged	0.560118	1.80535e-09	unchanged	0.327806	0.00212866	unchanged	-0.0721658	1	unchanged	-0.0759736	0.66802	unchanged	0.122203	0.428572	unchanged
ENSMUSG00000037060	chr7	105480082	105482300	-	Cavin3	caveolae associated 3 [Source:MGI Symbol;Acc:MGI:1923422]	protein_coding	1.6047	-2.2592	0.0334638	Down	0.368173	0.749361	unchanged	0.0968566	0.977215	unchanged	1.22941	0.428651	unchanged	-0.236144	0.85481	unchanged	0.255594	1	unchanged	0.575203	0.710132	unchanged	-0.314871	0.845885	unchanged
ENSMUSG00000037062	chr3	144683677	144720335	-	Sh3glb1	SH3-domain GRB2-like B1 (endophilin) [Source:MGI Symbol;Acc:MGI:1859730]	protein_coding	62.2811	-0.507971	0.00553893	unchanged	-1.10319	9.83381e-12	Down	-0.364899	0.249616	unchanged	-0.349562	0.139251	unchanged	0.513945	0.0130598	unchanged	-0.0480256	1	unchanged	0.454023	0.0461135	unchanged	0.114817	0.718203	unchanged
ENSMUSG00000037070	chr8	78505268	78508898	-	Rbmxl1	RNA binding motif protein, X-linked like-1 [Source:MGI Symbol;Acc:MGI:1343045]	protein_coding	71.2217	0.633785	1.36077e-05	unchanged	-0.00761491	0.972733	unchanged	0.0851294	0.879307	unchanged	-0.531557	0.00097192	unchanged	-0.794112	6.95e-06	unchanged	-0.0672992	1	unchanged	-0.471057	0.00885835	unchanged	-0.24771	0.222474	unchanged
ENSMUSG00000037071	chr19	44394454	44407879	-	Scd1	stearoyl-Coenzyme A desaturase 1 [Source:MGI Symbol;Acc:MGI:98239]	protein_coding	101.701	0.221307	0.522874	unchanged	1.30228	1.59161e-06	Up	0.520331	0.328929	unchanged	-0.124472	0.800646	unchanged	-0.463393	0.186847	unchanged	0.41351	1	unchanged	-0.0824453	0.888382	unchanged	-0.367798	0.359255	unchanged
ENSMUSG00000037072	chr3	144570303	144597680	+	Selenof	selenoprotein F [Source:MGI Symbol;Acc:MGI:1927947]	protein_coding	255.575	0.545942	1.8098e-08	unchanged	0.290041	0.00290873	unchanged	0.131125	0.591308	unchanged	0.125911	0.339182	unchanged	0.543992	4.86e-08	unchanged	0.0314676	1	unchanged	0.209651	0.108249	unchanged	0.202218	0.111339	unchanged
ENSMUSG00000037075	chr15	58889228	58907057	+	Rnf139	ring finger protein 139 [Source:MGI Symbol;Acc:MGI:1923091]	protein_coding	18.6191	-0.496521	0.0408182	unchanged	-1.38456	8.00766e-10	Down	-0.168675	0.809163	unchanged	0.156473	0.687767	unchanged	-0.0361038	0.938455	unchanged	0.0782338	1	unchanged	0.0360827	0.955801	unchanged	-0.109986	0.82134	unchanged
ENSMUSG00000037085	chr15	58872673	58877127	+	Trmt12	tRNA methyltranferase 12 [Source:MGI Symbol;Acc:MGI:1915510]	protein_coding	4.6896	-0.0882836	0.878478	unchanged	-0.224575	0.664605	unchanged	0.281264	0.817448	unchanged	0.443051	0.412787	unchanged	-0.135742	0.854511	unchanged	-0.489639	1	unchanged	-1.17255	0.106438	unchanged	0.0589354	0.955942	unchanged
ENSMUSG00000037089	chr17	45563873	45567671	+	Slc35b2	solute carrier family 35, member B2 [Source:MGI Symbol;Acc:MGI:1921086]	protein_coding	36.4289	-1.04084	2.24049e-07	Down	-0.114522	0.645478	unchanged	0.175575	0.745096	unchanged	0.936698	1.87702e-05	unchanged	1.05206	4.45e-06	Up	-0.354815	1	unchanged	-0.0630201	0.886202	unchanged	0.221354	0.521912	unchanged
ENSMUSG00000037098	chr17	25989035	26069555	-	Rab11fip3	RAB11 family interacting protein 3 (class II) [Source:MGI Symbol;Acc:MGI:2444431]	protein_coding	10.0452	-1.03763	0.00243598	Down	-0.13382	0.720499	unchanged	-0.0389265	0.977215	unchanged	-0.151077	0.832926	unchanged	-0.306844	0.454172	unchanged	-0.160964	1	unchanged	0.262122	0.6147	unchanged	0.237448	0.62003	unchanged
ENSMUSG00000037103	chr8	84097071	84104768	-	Dcaf15	DDB1 and CUL4 associated factor 15 [Source:MGI Symbol;Acc:MGI:2684420]	protein_coding	27.3278	-0.671646	0.000691816	unchanged	0.246306	0.240716	unchanged	-0.174974	0.736791	unchanged	-0.194488	0.551519	unchanged	-0.517025	0.0381847	unchanged	-0.0823674	1	unchanged	-0.424898	0.119655	unchanged	-0.339702	0.187546	unchanged
ENSMUSG00000037104	chr17	87107678	87137839	+	Socs5	suppressor of cytokine signaling 5 [Source:MGI Symbol;Acc:MGI:2385459]	protein_coding	1.36403	0.505475	0.67472	unchanged	-0.148379	0.891119	unchanged	-0.936586	NA	unchanged	-0.947193	0.530345	unchanged	1.00744	0.518178	unchanged	-0.0796781	1	unchanged	-0.349609	0.830831	unchanged	-0.155282	0.914027	unchanged
ENSMUSG00000037108	chr5	137787797	137822621	+	Zcwpw1	zinc finger, CW type with PWWP domain 1 [Source:MGI Symbol;Acc:MGI:2685899]	protein_coding	3.72415	-0.802554	0.153527	unchanged	-1.68145	0.00193478	Down	-0.544484	0.661053	unchanged	-1.75565	0.0589044	unchanged	-1.29558	0.1229	unchanged	-0.199942	1	unchanged	0.588112	0.574562	unchanged	0.00739684	0.996252	unchanged
ENSMUSG00000037110	chr2	146239878	146512344	-	Ralgapa2	Ral GTPase activating protein, alpha subunit 2 (catalytic) [Source:MGI Symbol;Acc:MGI:3036245]	protein_coding	12.4197	1.33262	0.000361631	Up	1.02453	0.00159053	Up	0.077194	0.965271	unchanged	-0.257648	0.617921	unchanged	-0.281261	0.534687	unchanged	-0.478401	1	unchanged	0.25397	0.640165	unchanged	0.415184	0.344012	unchanged
ENSMUSG00000037111	chr3	51515318	51560879	-	Setd7	SET domain containing (lysine methyltransferase) 7 [Source:MGI Symbol;Acc:MGI:1920501]	protein_coding	3.78397	-2.20108	0.0379137	Down	0.202995	0.902475	unchanged	-0.406528	0.896583	unchanged	-0.301999	0.897941	unchanged	-2.12325	0.0768657	unchanged	0.703255	1	unchanged	0.560011	0.780938	unchanged	1.56781	0.284579	unchanged
ENSMUSG00000037112	chr9	50892800	51009073	-	Sik2	salt inducible kinase 2 [Source:MGI Symbol;Acc:MGI:2445031]	protein_coding	5.30557	1.87475	6.84099e-06	Up	0.135506	0.817764	unchanged	-0.206228	0.921697	unchanged	-0.743113	0.0936009	unchanged	-0.621615	0.264592	unchanged	-0.057538	1	unchanged	-0.161078	0.862489	unchanged	0.0163975	0.985444	unchanged
ENSMUSG00000037119	chr15	58415467	58457740	+	Fam91a1	family with sequence similarity 91, member A1 [Source:MGI Symbol;Acc:MGI:1277178]	protein_coding	109.894	-0.461413	0.00369452	unchanged	-0.770155	4.06137e-07	unchanged	-0.0206442	0.977215	unchanged	-0.76559	8.12229e-06	unchanged	-0.0284108	0.920796	unchanged	0.0584759	1	unchanged	-0.137356	0.641938	unchanged	-0.173361	0.506783	unchanged
ENSMUSG00000037126	chr19	46312086	46327156	-	Psd	pleckstrin and Sec7 domain containing [Source:MGI Symbol;Acc:MGI:1920978]	protein_coding	0.513342	-1.07158	0.453017	unchanged	-0.371755	0.819766	unchanged	0.182714	NA	unchanged	-0.301999	NA	unchanged	-0.0628333	NA	unchanged	0.223611	1	unchanged	0.431569	NA	unchanged	0.210733	NA	unchanged
ENSMUSG00000037129	chr9	45319099	45347581	+	Tmprss13	transmembrane protease, serine 13 [Source:MGI Symbol;Acc:MGI:2682935]	protein_coding	0.0902296	0	NA	unchanged	0	NA	unchanged	0	NA	unchanged	0	NA	unchanged	0	NA	unchanged	0	1	unchanged	0	NA	unchanged	0	NA	unchanged
ENSMUSG00000037134	chr8	77549396	77581338	+	Prmt9	protein arginine methyltransferase 9 [Source:MGI Symbol;Acc:MGI:2142651]	protein_coding	16.2296	-0.113186	0.756621	unchanged	-0.744888	0.00728189	unchanged	-0.194721	0.82382	unchanged	-0.13694	0.771125	unchanged	-1.08865	0.000916603	Down	-0.118854	1	unchanged	-0.277644	0.606697	unchanged	0.0590682	0.928126	unchanged
ENSMUSG00000037138	chr1	38177325	38664955	-	Aff3	AF4/FMR2 family, member 3 [Source:MGI Symbol;Acc:MGI:106927]	protein_coding	1.24921	-2.16997	0.05086	unchanged	-2.68245	0.00609152	Down	0.121548	NA	unchanged	0.419348	0.854354	unchanged	0.871881	0.569923	unchanged	-0.499679	1	unchanged	-0.26062	NA	unchanged	-0.462822	0.831226	unchanged
ENSMUSG00000037148	chr8	77250365	77517953	-	Arhgap10	Rho GTPase activating protein 10 [Source:MGI Symbol;Acc:MGI:1925764]	protein_coding	10.5732	0.59885	0.074063	unchanged	0.662633	0.0367379	unchanged	-0.0153963	1	unchanged	-0.304259	0.497655	unchanged	0.742035	0.131524	unchanged	0.168191	1	unchanged	-0.752108	0.0743142	unchanged	0.448655	0.36111	unchanged
ENSMUSG00000037149	chr12	13216972	13249213	-	Ddx1	DEAD (Asp-Glu-Ala-Asp) box polypeptide 1 [Source:MGI Symbol;Acc:MGI:2144727]	protein_coding	55.4451	0.32951	0.0183599	unchanged	-0.467387	0.000602857	unchanged	-0.291939	0.250284	unchanged	-0.0773874	0.725167	unchanged	-0.212662	0.29388	unchanged	0.142745	1	unchanged	-0.173274	0.484282	unchanged	0.184524	0.387735	unchanged
ENSMUSG00000037151	chr10	61475800	61582791	+	Lrrc20	leucine rich repeat containing 20 [Source:MGI Symbol;Acc:MGI:2387182]	protein_coding	2.9657	0.0341919	0.969085	unchanged	-0.418646	0.556121	unchanged	-0.0470697	0.991212	unchanged	-0.0449179	0.979482	unchanged	-0.211766	0.83456	unchanged	0.174231	1	unchanged	-0.0149396	0.994433	unchanged	0.550468	0.581108	unchanged
ENSMUSG00000037152	chr3	51404676	51408988	-	Ndufc1	NADH:ubiquinone oxidoreductase subunit C1 [Source:MGI Symbol;Acc:MGI:1913627]	protein_coding	249.284	-0.0899943	0.621242	unchanged	1.49407	1.77549e-28	Up	-0.0310747	0.960069	unchanged	-0.108006	0.62904	unchanged	-0.120003	0.526831	unchanged	-0.0371117	1	unchanged	0.31725	0.0879421	unchanged	0.0908423	0.703813	unchanged
ENSMUSG00000037161	chr3	51388411	51396738	-	Mgarp	mitochondria localized glutamic acid rich protein [Source:MGI Symbol;Acc:MGI:1914999]	protein_coding	241.465	2.16666	4.08142e-14	Up	3.89101	1.51925e-42	Up	-1.00006	0.0268092	Down	0.0421769	0.946191	unchanged	-0.886241	0.0052092	unchanged	-0.0601386	1	unchanged	0.61001	0.129588	unchanged	0.790134	0.02423	unchanged
ENSMUSG00000037166	chr7	29289307	29293801	+	Ppp1r14a	protein phosphatase 1, regulatory inhibitor subunit 14A [Source:MGI Symbol;Acc:MGI:1931139]	protein_coding	48.7031	-0.347263	0.453421	unchanged	-1.13857	0.00500537	Down	0.399949	0.694248	unchanged	1.68813	2.3957e-05	Up	3.7657	2.77e-22	Up	0.410497	1	unchanged	0.0584126	0.952959	unchanged	1.07294	0.0436859	Up
ENSMUSG00000037169	chr12	12936092	12941914	-	Mycn	v-myc avian myelocytomatosis viral related oncogene, neuroblastoma derived [Source:MGI Symbol;Acc:MGI:97357]	protein_coding	53.468	0.689274	0.260456	unchanged	0.345987	0.623576	unchanged	-0.522801	0.743246	unchanged	1.24	0.0437718	Up	1.08594	0.0616614	unchanged	-0.268599	1	unchanged	1.64268	0.0160654	Up	-0.527498	0.509553	unchanged
ENSMUSG00000037171	chr10	61417971	61425338	+	Nodal	nodal [Source:MGI Symbol;Acc:MGI:97359]	protein_coding	3.23056	-0.273565	0.92804	unchanged	0.936199	0.707391	unchanged	0.00522892	1	unchanged	0	1	unchanged	-1.70189	0.503866	unchanged	0.0436796	1	unchanged	-0.981966	0.796794	unchanged	-3.73197	0.0998566	unchanged
ENSMUSG00000037172	chr6	40401374	40436135	-	E330009J07Rik	RIKEN cDNA E330009J07 gene [Source:MGI Symbol;Acc:MGI:2444256]	protein_coding	2.53388	-1.7986	0.0256125	Down	-1.11114	0.0798801	unchanged	-0.0726738	0.97889	unchanged	-0.758322	0.644143	unchanged	-2.29102	0.0551055	unchanged	-0.830112	1	unchanged	-0.896366	0.48744	unchanged	-0.391598	0.798351	unchanged
ENSMUSG00000037174	chr3	51252719	51340663	-	Elf2	E74-like factor 2 [Source:MGI Symbol;Acc:MGI:1916507]	protein_coding	40.4426	-0.163444	0.435787	unchanged	0.320742	0.0768028	unchanged	0.0110717	0.997527	unchanged	-0.407041	0.0694922	unchanged	-0.27494	0.238679	unchanged	0.159491	1	unchanged	0.32192	0.172396	unchanged	0.0554469	0.867927	unchanged
ENSMUSG00000037188	chr4	135541887	135573630	-	Grhl3	grainyhead like transcription factor 3 [Source:MGI Symbol;Acc:MGI:2655333]	protein_coding	12.4633	-0.377601	0.644828	unchanged	2.28596	0.0022286	Up	-0.854035	0.593781	unchanged	-1.17427	0.240885	unchanged	-2.8564	6.09e-07	Down	1.1367	1	unchanged	-0.886364	0.370675	unchanged	-2.02881	0.00197447	Down
ENSMUSG00000037190	chr9	107539006	107542193	-	Cyb561d2	cytochrome b-561 domain containing 2 [Source:MGI Symbol;Acc:MGI:1929280]	protein_coding	16.5105	-0.068155	0.848076	unchanged	0.494541	0.037358	unchanged	-0.494233	0.317715	unchanged	0.250612	0.48852	unchanged	0.188085	0.609486	unchanged	0.329598	1	unchanged	-0.140251	0.749143	unchanged	-0.172394	0.641894	unchanged
ENSMUSG00000037197	chr2	11585436	11604153	-	Rbm17	RNA binding motif protein 17 [Source:MGI Symbol;Acc:MGI:1924188]	protein_coding	134.307	0.287099	0.0388625	unchanged	-1.22478	3.64918e-22	Down	0.0311056	0.956857	unchanged	0.135675	0.468338	unchanged	-2.86e-05	1	unchanged	-0.0921273	1	unchanged	-0.31687	0.108362	unchanged	-0.108009	0.649091	unchanged
ENSMUSG00000037204	chr15	101284271	101290945	+	Atg101	autophagy related 101 [Source:MGI Symbol;Acc:MGI:1915368]	protein_coding	21.5985	-0.567349	0.0110015	unchanged	-0.0195907	0.957499	unchanged	-0.0803648	0.925569	unchanged	-0.41638	0.155856	unchanged	-0.393017	0.235639	unchanged	-0.24081	1	unchanged	-0.742338	0.0239469	unchanged	-0.424193	0.202949	unchanged
ENSMUSG00000037210	chr5	34369932	34486456	+	Fam193a	family with sequence homology 193, member A [Source:MGI Symbol;Acc:MGI:2447768]	protein_coding	13.0872	3.31838	1.37446e-18	Up	1.1372	7.22162e-05	Up	-0.658089	0.6495	unchanged	-1.059	0.000165591	Down	-0.45908	0.188296	unchanged	-0.372251	1	unchanged	0.155078	0.758399	unchanged	-0.632274	0.0812887	unchanged
ENSMUSG00000037211	chr3	37639946	37644598	+	Spry1	sprouty RTK signaling antagonist 1 [Source:MGI Symbol;Acc:MGI:1345139]	protein_coding	13.7557	-0.0783011	0.904085	unchanged	-1.06674	0.0235012	Down	-0.403723	0.757951	unchanged	0.864691	0.085843	unchanged	1.34781	0.000453009	Up	-0.165424	1	unchanged	1.09096	0.0773663	unchanged	0.307044	0.684563	unchanged
ENSMUSG00000037214	chr8	26158140	26164151	+	Thap1	THAP domain containing, apoptosis associated protein 1 [Source:MGI Symbol;Acc:MGI:1921004]	protein_coding	28.6229	-0.731976	0.000269851	unchanged	-1.12705	9.47673e-09	Down	-0.0561356	0.943145	unchanged	0.0571932	0.893261	unchanged	-0.235706	0.44399	unchanged	-0.142458	1	unchanged	-0.0483674	0.925566	unchanged	-0.731161	0.00909228	unchanged
ENSMUSG00000037216	chr1	37871737	37876228	+	Lipt1	lipoyltransferase 1 [Source:MGI Symbol;Acc:MGI:3645211]	protein_coding	4.03655	-1.11319	0.0252212	Down	-1.57272	0.000728222	Down	-0.043494	0.983217	unchanged	0.878073	0.151544	unchanged	1.52759	0.0265489	Up	0.085278	1	unchanged	-0.136184	0.914517	unchanged	0.43032	0.600185	unchanged
ENSMUSG00000037217	chrX	20860510	20921004	-	Syn1	synapsin I [Source:MGI Symbol;Acc:MGI:98460]	protein_coding	1.72435	-1.49814	0.0717227	unchanged	0.305686	0.714367	unchanged	-0.318273	0.893193	unchanged	-1.83154	0.165885	unchanged	-0.0752451	0.973379	unchanged	0.429744	1	unchanged	-0.168068	0.90715	unchanged	0.209092	0.900861	unchanged
ENSMUSG00000037221	chr5	137596644	137601058	-	Mospd3	motile sperm domain containing 3 [Source:MGI Symbol;Acc:MGI:1916179]	protein_coding	18.216	-1.93604	2.80504e-08	Down	-0.859449	0.00954741	unchanged	0.212276	0.840056	unchanged	0.442774	0.416837	unchanged	-0.173115	0.745398	unchanged	-0.33655	1	unchanged	0.263837	0.672882	unchanged	0.0450517	0.955942	unchanged
ENSMUSG00000037234	chr8	26021420	26119224	-	Hook3	hook microtubule tethering protein 3 [Source:MGI Symbol;Acc:MGI:2443554]	protein_coding	7.31047	-0.0060119	0.996597	unchanged	-0.438528	0.274508	unchanged	0.141332	0.927485	unchanged	0.443072	0.396267	unchanged	-0.293624	0.609094	unchanged	0.0825478	1	unchanged	0.772825	0.111674	unchanged	-0.114103	0.896655	unchanged
ENSMUSG00000037235	chr5	34173882	34187720	-	Mxd4	Max dimerization protein 4 [Source:MGI Symbol;Acc:MGI:104991]	protein_coding	3.84652	-0.651765	0.324994	unchanged	-3.14625	2.30357e-05	Down	-1.16568	0.293162	unchanged	-2.7162	0.01016	Down	-0.239572	0.78323	unchanged	-0.0103307	1	unchanged	0.760302	0.627289	unchanged	0.601746	0.538918	unchanged
ENSMUSG00000037236	chr18	35562137	35593835	+	Matr3	matrin 3 [Source:MGI Symbol;Acc:MGI:1298379]	protein_coding	155.76	0.332876	0.0213407	unchanged	0.338198	0.0158488	unchanged	-0.0594531	0.918042	unchanged	-0.0627963	0.792269	unchanged	-0.432722	0.00644765	unchanged	0.068994	1	unchanged	0.159223	0.477078	unchanged	-0.139973	0.534896	unchanged
ENSMUSG00000037239	chr7	29158828	29170411	-	Spred3	sprouty-related EVH1 domain containing 3 [Source:MGI Symbol;Acc:MGI:2142186]	protein_coding	1.47339	-1.50136	0.0634113	unchanged	-1.05315	0.181258	unchanged	-2.0259	NA	unchanged	-1.66934	0.213661	unchanged	-2.12331	0.0563879	unchanged	-0.546578	1	unchanged	-0.882985	0.599584	unchanged	-0.202206	0.906538	unchanged
ENSMUSG00000037242	chr4	135213968	135272814	-	Clic4	chloride intracellular channel 4 (mitochondrial) [Source:MGI Symbol;Acc:MGI:1352754]	protein_coding	440.597	0.699083	7.94111e-05	unchanged	0.133994	0.531868	unchanged	0.595448	0.0169059	unchanged	0.716703	0.000139948	unchanged	1.13225	8.74e-11	Up	0.320145	1	unchanged	0.716416	0.000442098	unchanged	0.5205	0.012195	unchanged
ENSMUSG00000037243	chr11	58307068	58314627	+	Zfp692	zinc finger protein 692 [Source:MGI Symbol;Acc:MGI:2144276]	protein_coding	17.7159	-0.775414	0.0296661	unchanged	0.985841	0.00564463	unchanged	-0.440111	0.576619	unchanged	0.272452	0.614506	unchanged	0.185032	0.730597	unchanged	0.011812	1	unchanged	-0.617108	0.227059	unchanged	-0.27063	0.649793	unchanged
ENSMUSG00000037251	chr8	25980603	25994133	-	Pomk	protein-O-mannose kinase [Source:MGI Symbol;Acc:MGI:1921903]	protein_coding	4.51572	-0.0445311	0.95318	unchanged	0.432672	0.443228	unchanged	0.502076	0.623139	unchanged	0.98037	0.0415002	unchanged	-0.0558875	0.949674	unchanged	0.692205	1	unchanged	-1.04995	0.199608	unchanged	0.911403	0.213642	unchanged
ENSMUSG00000037253	chr18	73573043	73592575	+	Mex3c	mex3 RNA binding family member C [Source:MGI Symbol;Acc:MGI:2652843]	protein_coding	154.909	0.307289	0.218687	unchanged	1.52224	2.29468e-13	Up	-0.324008	0.525034	unchanged	-0.684235	0.00652118	unchanged	-0.320977	0.248458	unchanged	-0.235857	1	unchanged	0.416422	0.171253	unchanged	0.337548	0.256905	unchanged
ENSMUSG00000037257	chr9	63602659	63644588	+	Aagab	alpha- and gamma-adaptin binding protein [Source:MGI Symbol;Acc:MGI:1914189]	protein_coding	15.794	0.263489	0.42627	unchanged	0.0209253	0.958601	unchanged	0.0797741	0.946167	unchanged	-0.164875	0.720244	unchanged	-0.524909	0.106106	unchanged	-0.324003	1	unchanged	-0.362257	0.402812	unchanged	-0.136969	0.772008	unchanged
ENSMUSG00000037259	chr2	144470556	144527414	-	Dzank1	double zinc ribbon and ankyrin repeat domains 1 [Source:MGI Symbol;Acc:MGI:2139080]	protein_coding	0.484878	-2.3496	0.136979	unchanged	-2.06095	0.189923	unchanged	0.394041	NA	unchanged	1.53248	NA	unchanged	-0.0628333	NA	unchanged	0.0221246	1	unchanged	-0.26062	NA	unchanged	1.23209	NA	unchanged
ENSMUSG00000037260	chr8	25944452	25976753	-	Hgsnat	heparan-alpha-glucosaminide N-acetyltransferase [Source:MGI Symbol;Acc:MGI:1196297]	protein_coding	9.44866	-0.731862	0.0742156	unchanged	-0.733116	0.0834509	unchanged	0.207295	0.870027	unchanged	1.7298	4.64838e-06	Up	1.08578	0.00308531	Up	0.163187	1	unchanged	0.294398	0.715742	unchanged	0.0294882	0.973643	unchanged
ENSMUSG00000037262	chr2	10080592	10092806	+	Kin	Kin17 DNA and RNA binding protein [Source:MGI Symbol;Acc:MGI:96676]	protein_coding	16.6429	0.0938701	0.774268	unchanged	-1.1023	2.69365e-06	Down	0.300303	0.588476	unchanged	0.402158	0.161493	unchanged	0.105069	0.832538	unchanged	0.00797704	1	unchanged	0.452448	0.235633	unchanged	0.379389	0.31286	unchanged
ENSMUSG00000037266	chr4	134923591	134927671	+	Rsrp1	arginine/serine rich protein 1 [Source:MGI Symbol;Acc:MGI:106498]	protein_coding	125.171	2.28919	4.09843e-29	Up	1.12486	2.06131e-08	Up	0.667027	0.0444718	unchanged	-0.0842776	0.816695	unchanged	0.0946419	0.767902	unchanged	0.146026	1	unchanged	-0.217479	0.532286	unchanged	-0.139572	0.694656	unchanged
ENSMUSG00000037270	chr3	36863103	37053033	+	4932438A13Rik	RIKEN cDNA 4932438A13 gene [Source:MGI Symbol;Acc:MGI:2444631]	protein_coding	10.7853	0.939799	0.00374641	unchanged	0.552986	0.086734	unchanged	-0.018633	1	unchanged	-0.395006	0.331863	unchanged	-0.209207	0.67897	unchanged	-0.630135	1	unchanged	-0.149056	0.801951	unchanged	0.046509	0.947336	unchanged
ENSMUSG00000037275	chr11	58120001	58168539	-	Gemin5	gem nuclear organelle associated protein 5 [Source:MGI Symbol;Acc:MGI:2449311]	protein_coding	101.506	-0.320649	0.102821	unchanged	-0.383817	0.044144	unchanged	0.265739	0.500082	unchanged	-0.133836	0.641958	unchanged	0.226041	0.354813	unchanged	-0.0255751	1	unchanged	-0.903559	2.41051e-05	unchanged	0.275191	0.304169	unchanged
ENSMUSG00000037278	chr11	78541816	78550777	-	Tmem97	transmembrane protein 97 [Source:MGI Symbol;Acc:MGI:1916321]	protein_coding	90.3498	-0.527123	0.00446403	unchanged	-0.34761	0.0718714	unchanged	-0.0247407	0.976233	unchanged	0.455718	0.0313543	unchanged	0.497865	0.0183449	unchanged	0.316046	1	unchanged	0.0734628	0.845894	unchanged	0.388467	0.104399	unchanged
ENSMUSG00000037279	chr2	144305174	144332146	-	Ovol2	ovo like zinc finger 2 [Source:MGI Symbol;Acc:MGI:1338039]	protein_coding	17.0914	-3.62053	1.32011e-16	Down	-3.51354	5.0688e-20	Down	0.0712691	0.961374	unchanged	1.48808	0.00685317	Up	2.40048	1.7e-06	Up	-0.441205	1	unchanged	0.907556	0.138815	unchanged	0.677512	0.277219	unchanged
ENSMUSG00000037280	chr15	100691812	100729376	-	Galnt6	polypeptide N-acetylgalactosaminyltransferase 6 [Source:MGI Symbol;Acc:MGI:1891640]	protein_coding	6.677	-0.0509254	0.945562	unchanged	-1.68115	0.000478714	Down	1.07557	0.0963225	unchanged	0.47528	0.440823	unchanged	1.59391	0.0608854	unchanged	-0.324061	1	unchanged	0.229027	0.836606	unchanged	1.20525	0.0934219	unchanged
ENSMUSG00000037286	chr9	100597797	100959375	+	Stag1	stromal antigen 1 [Source:MGI Symbol;Acc:MGI:1098658]	protein_coding	49.3956	0.758687	4.22647e-06	unchanged	-0.161928	0.389704	unchanged	-0.196959	0.673968	unchanged	-0.214279	0.324818	unchanged	-0.181596	0.426792	unchanged	-0.107694	1	unchanged	0.122789	0.692886	unchanged	-0.152568	0.604589	unchanged
ENSMUSG00000037287	chr9	42412315	42507809	-	Tbcel	tubulin folding cofactor E-like [Source:MGI Symbol;Acc:MGI:1925543]	protein_coding	4.0364	-0.140511	0.903798	unchanged	-0.63072	0.439265	unchanged	-1.49485	0.462207	unchanged	-2.60559	0.0284873	Down	-1.51441	0.180127	unchanged	-0.442802	1	unchanged	-0.0941086	0.959496	unchanged	-0.145014	0.929085	unchanged
ENSMUSG00000037295	chr4	134741553	134768024	-	Ldlrap1	low density lipoprotein receptor adaptor protein 1 [Source:MGI Symbol;Acc:MGI:2140175]	protein_coding	21.9547	-1.80377	2.99125e-10	Down	-1.57144	1.76684e-07	Down	0.34797	0.566404	unchanged	0.208148	0.693867	unchanged	1.58373	9.93e-07	Up	-0.00199382	1	unchanged	0.902258	0.0296861	unchanged	0.878464	0.0194074	unchanged
ENSMUSG00000037296	chr8	25785287	25803975	+	Lsm1	LSM1 homolog, mRNA degradation associated [Source:MGI Symbol;Acc:MGI:1914457]	protein_coding	78.743	0.758934	9.78863e-06	unchanged	0.957277	7.38144e-09	unchanged	-0.190503	0.694248	unchanged	-0.340503	0.103149	unchanged	-0.56002	0.003999	unchanged	0.0770074	1	unchanged	0.0355806	0.925034	unchanged	-0.0014384	0.998086	unchanged
ENSMUSG00000037300	chr8	124671331	124721983	-	Ttc13	tetratricopeptide repeat domain 13 [Source:MGI Symbol;Acc:MGI:2384573]	protein_coding	15.802	0.480754	0.0670662	unchanged	-0.695906	0.00134013	unchanged	-0.356514	0.579657	unchanged	0.122437	0.754303	unchanged	-0.164323	0.645245	unchanged	-0.227957	1	unchanged	-0.413451	0.271653	unchanged	-0.764049	0.0272868	unchanged
ENSMUSG00000037306	chr4	134561689	134704290	-	Man1c1	mannosidase, alpha, class 1C, member 1 [Source:MGI Symbol;Acc:MGI:2446214]	protein_coding	1.76077	0.091767	0.963601	unchanged	0.806303	0.535601	unchanged	-0.350689	0.943145	unchanged	-1.02325	0.562101	unchanged	-2.84389	0.00675457	Down	-0.312833	1	unchanged	-0.489625	0.821181	unchanged	-0.0294695	0.983264	unchanged
ENSMUSG00000037313	chr5	33658127	33678995	+	Tacc3	transforming, acidic coiled-coil containing protein 3 [Source:MGI Symbol;Acc:MGI:1341163]	protein_coding	69.6181	0.328009	0.0790739	unchanged	-0.964882	7.46748e-09	unchanged	0.0755349	0.91638	unchanged	0.218724	0.344371	unchanged	0.0830934	0.778955	unchanged	-0.0316841	1	unchanged	-0.276367	0.330482	unchanged	-0.08825	0.805717	unchanged
ENSMUSG00000037315	chrX	20425687	20519939	+	Jade3	jade family PHD finger 3 [Source:MGI Symbol;Acc:MGI:2148019]	protein_coding	36.0924	0.336206	0.319735	unchanged	0.606775	0.037225	unchanged	-0.392565	0.593586	unchanged	0.129801	0.793215	unchanged	1.38055	5.1e-07	Up	-0.215467	1	unchanged	0.677325	0.0537473	unchanged	0.0564973	0.931994	unchanged
ENSMUSG00000037316	chr8	25764537	25785287	-	Bag4	BCL2-associated athanogene 4 [Source:MGI Symbol;Acc:MGI:1914634]	protein_coding	49.7867	1.38424	1.74338e-16	Up	0.556013	0.000582431	unchanged	-0.263807	0.577881	unchanged	-0.0320562	0.914399	unchanged	-0.742357	0.000103549	unchanged	-0.0258906	1	unchanged	0.00250504	0.996399	unchanged	0.236683	0.299726	unchanged
ENSMUSG00000037321	chr17	34187552	34197225	+	Tap1	transporter 1, ATP-binding cassette, sub-family B (MDR/TAP) [Source:MGI Symbol;Acc:MGI:98483]	protein_coding	3.26226	1.94618	0.0288261	Up	-0.124244	0.933166	unchanged	0.717989	0.799148	unchanged	0.385275	0.747472	unchanged	2.87327	0.000906845	Up	0.575159	1	unchanged	0.552296	0.759048	unchanged	1.1996	0.340556	unchanged
ENSMUSG00000037325	chr3	36573141	36613477	-	Bbs7	Bardet-Biedl syndrome 7 (human) [Source:MGI Symbol;Acc:MGI:1918742]	protein_coding	1.29121	0.776258	0.628359	unchanged	-2.51101	0.0320859	Down	0.937691	NA	unchanged	-0.256116	0.912489	unchanged	0.126403	0.951398	unchanged	-2.68219	1	unchanged	1.50186	NA	unchanged	-1.80855	0.220689	unchanged
ENSMUSG00000037326	chr17	25958363	25985796	-	Capn15	calpain 15 [Source:MGI Symbol;Acc:MGI:1355075]	protein_coding	41.7056	-1.36518	3.8205e-13	Down	0.158614	0.459166	unchanged	0.194244	0.653171	unchanged	-0.0327756	0.943273	unchanged	0.0284056	0.93669	unchanged	-0.0776411	1	unchanged	0.0940851	0.794205	unchanged	-0.370008	0.132246	unchanged
ENSMUSG00000037331	chr11	58009063	58062034	+	Larp1	La ribonucleoprotein domain family, member 1 [Source:MGI Symbol;Acc:MGI:1890165]	protein_coding	455.199	0.129967	0.361001	unchanged	-0.145079	0.287358	unchanged	-0.197838	0.438903	unchanged	-0.588554	4.20265e-06	unchanged	-0.824648	6.08e-11	unchanged	-0.0899407	1	unchanged	-0.355623	0.0204921	unchanged	-0.195994	0.244233	unchanged
ENSMUSG00000037335	chr11	57828704	57832818	-	Hand1	heart and neural crest derivatives expressed 1 [Source:MGI Symbol;Acc:MGI:103577]	protein_coding	106.435	-1.36138	0.0246297	Down	-1.58456	0.00767847	Down	1.51915	0.0932901	unchanged	1.72172	0.00810203	Up	2.64388	1.98e-05	Up	0.228515	1	unchanged	-0.893117	0.327257	unchanged	0.6405	0.489432	unchanged
ENSMUSG00000037336	chr12	4862439	4874359	-	Mfsd2b	major facilitator superfamily domain containing 2B [Source:MGI Symbol;Acc:MGI:3583946]	protein_coding	0.926329	1.2566	0.336632	unchanged	0.0795492	0.957831	unchanged	1.00808	NA	unchanged	-0.55309	0.752745	unchanged	1.31921	0.363669	unchanged	-0.411402	1	unchanged	0.637446	NA	unchanged	1.71071	0.181009	unchanged
ENSMUSG00000037337	chr7	28982049	29003279	+	Map4k1	mitogen-activated protein kinase kinase kinase kinase 1 [Source:MGI Symbol;Acc:MGI:1346882]	protein_coding	35.2116	-0.946321	0.00584819	unchanged	-0.207309	0.61877	unchanged	0.00901827	1	unchanged	0.386433	0.417066	unchanged	0.465462	0.277321	unchanged	-0.0549674	1	unchanged	0.0430988	0.958418	unchanged	0.0558563	0.942322	unchanged
ENSMUSG00000037339	chr5	33600346	33629635	-	Fam53a	family with sequence similarity 53, member A [Source:MGI Symbol;Acc:MGI:1919225]	protein_coding	12.6822	-0.750627	0.00637646	unchanged	-0.12255	0.700358	unchanged	-0.0585646	0.954719	unchanged	-0.645623	0.10876	unchanged	-0.115144	0.823697	unchanged	-0.0108544	1	unchanged	-0.28339	0.536905	unchanged	-0.477814	0.232351	unchanged
ENSMUSG00000037343	chr15	55015130	55072152	-	Taf2	TATA-box binding protein associated factor 2 [Source:MGI Symbol;Acc:MGI:2443028]	protein_coding	48.0788	-0.637619	0.000183257	unchanged	-0.193691	0.282498	unchanged	-0.0273164	0.970028	unchanged	-0.300505	0.207767	unchanged	-0.690741	0.00054486	unchanged	-0.0573055	1	unchanged	-0.00784529	0.984577	unchanged	0.142964	0.614922	unchanged
ENSMUSG00000037344	chr5	137314557	137333597	-	Slc12a9	solute carrier family 12 (potassium/chloride transporters), member 9 [Source:MGI Symbol;Acc:MGI:1933532]	protein_coding	3.50688	-0.232861	0.721529	unchanged	1.52093	0.00324833	Up	-0.441523	0.76432	unchanged	0.232496	0.787967	unchanged	-0.966588	0.0758413	unchanged	0.205517	1	unchanged	-1.28799	0.0602298	unchanged	-1.15295	0.0362621	Down
ENSMUSG00000037347	chrX	20059559	20097521	+	Chst7	carbohydrate (N-acetylglucosamino) sulfotransferase 7 [Source:MGI Symbol;Acc:MGI:1891767]	protein_coding	0.470881	-2.17144	0.167185	unchanged	-1.99907	0.18653	unchanged	-0.154693	NA	unchanged	1.1407	NA	unchanged	1.01919	NA	unchanged	0.00800407	1	unchanged	-0.621293	NA	unchanged	-0.510614	NA	unchanged
ENSMUSG00000037349	chr19	6993017	6996117	-	Nudt22	nudix (nucleoside diphosphate linked moiety X)-type motif 22 [Source:MGI Symbol;Acc:MGI:1915573]	protein_coding	9.47678	-0.782444	0.01541	unchanged	0.247511	0.527106	unchanged	0.280057	0.70767	unchanged	0.156785	0.784802	unchanged	0.00121025	1	unchanged	0.223216	1	unchanged	-0.107441	0.877322	unchanged	0.118843	0.852345	unchanged
ENSMUSG00000037351	chr1	36698113	36714422	-	Actr1b	ARP1 actin-related protein 1B, centractin beta [Source:MGI Symbol;Acc:MGI:1917446]	protein_coding	83.4077	0.0883296	0.651174	unchanged	0.672457	2.37411e-06	unchanged	-0.224828	0.515647	unchanged	-0.0407563	0.89309	unchanged	-0.157227	0.428033	unchanged	0.240812	1	unchanged	-0.19968	0.379139	unchanged	-0.236376	0.233501	unchanged
ENSMUSG00000037353	chr15	100469022	100479164	+	Letmd1	LETM1 domain containing 1 [Source:MGI Symbol;Acc:MGI:1915864]	protein_coding	12.9888	-1.05115	8.95564e-05	Down	-0.635458	0.0199564	unchanged	-0.0574044	0.95612	unchanged	0.470957	0.192134	unchanged	0.0898378	0.85951	unchanged	-0.176774	1	unchanged	-0.392752	0.411096	unchanged	0.0891913	0.901226	unchanged
ENSMUSG00000037355	chr5	33378548	33419754	+	Uvssa	UV stimulated scaffold protein A [Source:MGI Symbol;Acc:MGI:1918351]	protein_coding	2.4261	-0.605236	0.349406	unchanged	-1.52995	0.00867585	Down	-0.362067	0.84329	unchanged	0.509926	0.54758	unchanged	-0.0665556	0.966197	unchanged	-0.313302	1	unchanged	0.532669	0.645303	unchanged	0.967739	0.330348	unchanged
ENSMUSG00000037361	chr12	4817543	4827659	+	Sf3b6	splicing factor 3B, subunit 6 [Source:MGI Symbol;Acc:MGI:1913305]	protein_coding	321.413	-0.54147	1.69891e-08	unchanged	-0.502703	1.77083e-07	unchanged	0.108295	0.66332	unchanged	0.308439	0.00557241	unchanged	-0.0467002	0.77483	unchanged	0.0621406	1	unchanged	-0.0707798	0.71399	unchanged	-0.145435	0.319152	unchanged
ENSMUSG00000037362	chr15	54745701	54754039	+	Ccn3	cellular communication network factor 3 [Source:MGI Symbol;Acc:MGI:109185]	protein_coding	0.206059	0.0871082	NA	unchanged	0.936198	NA	unchanged	-0.355444	NA	unchanged	-0.301998	NA	unchanged	-0.0628331	NA	unchanged	0	1	unchanged	-0.621292	NA	unchanged	-0.871285	NA	unchanged
ENSMUSG00000037363	chr8	25578489	25597582	-	Letm2	leucine zipper-EF-hand containing transmembrane protein 2 [Source:MGI Symbol;Acc:MGI:2444979]	protein_coding	0.95842	-1.36364	0.145772	unchanged	-3.11565	0.0019414	Down	-0.090063	NA	unchanged	0.22922	0.901558	unchanged	-0.383625	0.837759	unchanged	0.107536	1	unchanged	1.49792	NA	unchanged	0.571407	0.803811	unchanged
ENSMUSG00000037364	chr5	137295703	137307674	-	Srrt	serrate RNA effector molecule homolog (Arabidopsis) [Source:MGI Symbol;Acc:MGI:1933527]	protein_coding	94.4253	0.125482	0.592958	unchanged	-0.0550978	0.829813	unchanged	0.0428163	0.957327	unchanged	0.066063	0.850309	unchanged	-0.117933	0.682439	unchanged	0.0121659	1	unchanged	-0.200667	0.53283	unchanged	0.0963431	0.784471	unchanged
ENSMUSG00000037366	chr4	134396319	134427413	+	Pafah2	platelet-activating factor acetylhydrolase 2 [Source:MGI Symbol;Acc:MGI:2140321]	protein_coding	4.55749	0.978286	0.0457544	unchanged	0.478655	0.371438	unchanged	0.283019	0.876096	unchanged	0.207327	0.762845	unchanged	0.219527	0.781819	unchanged	-0.911317	1	unchanged	-0.00671246	0.996589	unchanged	-0.927494	0.143108	unchanged
ENSMUSG00000037369	chrX	18162574	18279936	+	Kdm6a	lysine (K)-specific demethylase 6A [Source:MGI Symbol;Acc:MGI:1095419]	protein_coding	51.8929	-0.120306	0.700133	unchanged	0.195483	0.492941	unchanged	-0.381757	0.448913	unchanged	-0.381008	0.221709	unchanged	-0.337564	0.279678	unchanged	0.267197	1	unchanged	0.170777	0.703807	unchanged	0.340902	0.343062	unchanged
ENSMUSG00000037370	chr10	24637913	24712159	-	Enpp1	ectonucleotide pyrophosphatase/phosphodiesterase 1 [Source:MGI Symbol;Acc:MGI:97370]	protein_coding	7.55292	4.03916	7.03053e-05	Up	4.34371	2.01017e-05	Up	0.00522893	1	unchanged	0.131574	0.920817	unchanged	3.29283	8.75e-07	Up	0	1	unchanged	2.67686	0.000752611	Up	2.41766	0.000875217	Up
ENSMUSG00000037373	chr5	33247722	33274994	-	Ctbp1	C-terminal binding protein 1 [Source:MGI Symbol;Acc:MGI:1201685]	protein_coding	59.5856	-0.165237	0.381726	unchanged	-0.0504255	0.796717	unchanged	0.264768	0.388104	unchanged	0.447502	0.0128426	unchanged	0.370122	0.0287865	unchanged	-0.0118614	1	unchanged	0.143736	0.574562	unchanged	0.194119	0.400109	unchanged
ENSMUSG00000037375	chr1	192496710	192771223	-	Hhat	hedgehog acyltransferase [Source:MGI Symbol;Acc:MGI:2444681]	protein_coding	0.42608	0.447782	0.862916	unchanged	1.92875	0.344221	unchanged	0	NA	unchanged	-0.301998	NA	unchanged	-0.767621	NA	unchanged	0	1	unchanged	-1.25317	NA	unchanged	-0.504466	NA	unchanged
ENSMUSG00000037376	chr2	132804206	132816055	-	Trmt6	tRNA methyltransferase 6 [Source:MGI Symbol;Acc:MGI:1914176]	protein_coding	62.1327	-0.193047	0.191776	unchanged	-1.04489	4.84882e-16	Down	0.00561942	1	unchanged	-0.315457	0.0568968	unchanged	-0.374565	0.0558885	unchanged	-0.0522392	1	unchanged	-0.13858	0.605039	unchanged	-0.26783	0.182521	unchanged
ENSMUSG00000037379	chr5	33198183	33218455	-	Spon2	spondin 2, extracellular matrix protein [Source:MGI Symbol;Acc:MGI:1923724]	protein_coding	0.834272	-0.444276	0.735761	unchanged	0.431817	0.77266	unchanged	0.422471	NA	unchanged	-1.82774	0.232021	unchanged	-2.09971	0.148497	unchanged	-0.545864	1	unchanged	-1.05838	NA	unchanged	-1.44148	0.347258	unchanged
ENSMUSG00000037386	chr15	39198260	39684372	+	Rims2	regulating synaptic membrane exocytosis 2 [Source:MGI Symbol;Acc:MGI:2152972]	protein_coding	1.22243	2.26437	0.0374247	Up	-0.354732	0.814336	unchanged	-0.716118	NA	unchanged	-0.40417	0.786333	unchanged	-2.4874	0.0305915	Down	-1.24216	1	unchanged	-0.255523	NA	unchanged	-1.59432	0.161834	unchanged
ENSMUSG00000037395	chr1	192098545	192138062	-	Rcor3	REST corepressor 3 [Source:MGI Symbol;Acc:MGI:2441920]	protein_coding	6.23964	-1.00997	0.0155147	Down	-1.02195	0.00232398	Down	0.283203	0.776181	unchanged	0.459198	0.45309	unchanged	1.0637	0.0716708	unchanged	-0.301174	1	unchanged	-0.385519	0.575714	unchanged	0.318323	0.705184	unchanged
ENSMUSG00000037400	chr3	35754105	35856276	+	Atp11b	ATPase, class VI, type 11B [Source:MGI Symbol;Acc:MGI:1923545]	protein_coding	36.0437	-0.091281	0.733977	unchanged	0.0176909	0.952756	unchanged	-0.00645493	1	unchanged	-0.53558	0.0316375	unchanged	-0.216644	0.437459	unchanged	-0.144493	1	unchanged	-0.160056	0.653263	unchanged	-0.396822	0.158092	unchanged
ENSMUSG00000037405	chr9	21015984	21028817	+	Icam1	intercellular adhesion molecule 1 [Source:MGI Symbol;Acc:MGI:96392]	protein_coding	7.97577	-2.45015	0.000274978	Down	-0.390251	0.653035	unchanged	-0.00503491	1	unchanged	0.192105	0.899522	unchanged	-2.0553	0.000422761	Down	-0.0138704	1	unchanged	-2.9128	0.020555	Down	-3.15064	0.000100742	Down
ENSMUSG00000037408	chr1	36471619	36508764	+	Cnnm4	cyclin M4 [Source:MGI Symbol;Acc:MGI:2151060]	protein_coding	20.8374	-2.45591	9.5763e-14	Down	-2.34327	3.01146e-12	Down	0.263676	0.76786	unchanged	0.386874	0.469043	unchanged	1.71337	5.16e-05	Up	-0.34565	1	unchanged	0.553477	0.34356	unchanged	0.0875554	0.918822	unchanged
ENSMUSG00000037410	chr9	90202026	90270804	-	Tbc1d2b	TBC1 domain family, member 2B [Source:MGI Symbol;Acc:MGI:1914266]	protein_coding	6.2014	-1.17719	0.026924	Down	-1.414	0.00339396	Down	-0.242616	0.882757	unchanged	1.48234	0.00874036	Up	1.84593	0.000235028	Up	0.283385	1	unchanged	0.820437	0.281227	unchanged	0.0138109	0.989092	unchanged
ENSMUSG00000037411	chr5	137061503	137072268	-	Serpine1	serine (or cysteine) peptidase inhibitor, clade E, member 1 [Source:MGI Symbol;Acc:MGI:97608]	protein_coding	0.889361	-0.634238	0.738126	unchanged	-0.506494	0.788984	unchanged	-0.355445	NA	unchanged	0	1	unchanged	-0.78418	0.708571	unchanged	0.999278	1	unchanged	0.100054	NA	unchanged	0.571407	0.830593	unchanged
ENSMUSG00000037415	chr8	105768307	105827350	-	Ranbp10	RAN binding protein 10 [Source:MGI Symbol;Acc:MGI:1921584]	protein_coding	45.927	-0.301056	0.203442	unchanged	0.203601	0.418086	unchanged	-0.0729299	0.932687	unchanged	-0.123308	0.732428	unchanged	0.561538	0.0257191	unchanged	-0.153641	1	unchanged	0.330083	0.307813	unchanged	0.24177	0.464818	unchanged
ENSMUSG00000037416	chr18	49832669	49965473	+	Dmxl1	Dmx-like 1 [Source:MGI Symbol;Acc:MGI:2443926]	protein_coding	24.8551	0.462353	0.131347	unchanged	0.502999	0.0625008	unchanged	-0.209415	0.828277	unchanged	0.198654	0.636697	unchanged	-1.04404	0.000399565	Down	-0.371016	1	unchanged	0.368343	0.334643	unchanged	-0.407729	0.27288	unchanged
ENSMUSG00000037418	chr19	9985173	10001633	-	Best1	bestrophin 1 [Source:MGI Symbol;Acc:MGI:1346332]	protein_coding	0.137947	0.447777	NA	unchanged	0	NA	unchanged	0	NA	unchanged	-0.301995	NA	unchanged	0	NA	unchanged	0	1	unchanged	0.460722	NA	unchanged	0	NA	unchanged
ENSMUSG00000037419	chr9	14353989	14381507	-	Endod1	endonuclease domain containing 1 [Source:MGI Symbol;Acc:MGI:1919196]	protein_coding	4.15823	-0.658959	0.381935	unchanged	-1.49062	0.0280057	Down	0.101897	0.969878	unchanged	1.24931	0.0988582	unchanged	2.00727	0.00157346	Up	0.218076	1	unchanged	0.50894	0.703416	unchanged	-0.51841	0.630472	unchanged
ENSMUSG00000037426	chr5	32863700	32994236	+	Depdc5	DEP domain containing 5 [Source:MGI Symbol;Acc:MGI:2141101]	protein_coding	2.31661	1.20529	0.191145	unchanged	1.93685	0.0100173	Up	1.33175	0.433011	unchanged	-1.32456	0.244957	unchanged	0.432476	0.60971	unchanged	0.411431	1	unchanged	0.155148	0.892462	unchanged	-0.111569	0.927929	unchanged
ENSMUSG00000037428	chr5	137026391	137033351	+	Vgf	VGF nerve growth factor inducible [Source:MGI Symbol;Acc:MGI:1343180]	protein_coding	0.416643	-2.73371	0.303197	unchanged	-0.506493	0.886076	unchanged	-1.35031	NA	unchanged	0	NA	unchanged	0	NA	unchanged	-0.677666	1	unchanged	0	NA	unchanged	0.571406	NA	unchanged
ENSMUSG00000037434	chr1	191906766	191913247	+	Slc30a1	solute carrier family 30 (zinc transporter), member 1 [Source:MGI Symbol;Acc:MGI:1345281]	protein_coding	80.8709	-0.568008	0.0261568	unchanged	1.24102	2.29077e-07	Up	0.416547	0.383748	unchanged	-0.179948	0.642632	unchanged	-0.990318	0.000238814	unchanged	0.20853	1	unchanged	-0.582829	0.0741165	unchanged	-0.61134	0.0537424	unchanged
ENSMUSG00000037440	chr10	23894687	23905343	+	Vnn1	vanin 1 [Source:MGI Symbol;Acc:MGI:108395]	protein_coding	152.464	-0.122903	0.815293	unchanged	-1.09522	0.00399736	Down	0.197315	0.888043	unchanged	0.349969	0.529355	unchanged	-0.218514	0.691383	unchanged	0.0850663	1	unchanged	0.0982878	0.905187	unchanged	0.598148	0.249403	unchanged
ENSMUSG00000037443	chr4	134129857	134187112	-	Cep85	centrosomal protein 85 [Source:MGI Symbol;Acc:MGI:1917262]	protein_coding	11.6172	0.892475	0.0113415	unchanged	0.934721	0.00466987	unchanged	-0.176535	0.90526	unchanged	-1.29192	0.00136888	Down	-1.70032	9.45e-05	Down	0.196289	1	unchanged	0.0146715	0.984577	unchanged	-0.50547	0.222643	unchanged
ENSMUSG00000037446	chr17	28351514	28365222	-	Tulp1	tubby like protein 1 [Source:MGI Symbol;Acc:MGI:109571]	protein_coding	2.41845	-4.04502	1.45555e-05	Down	-4.07184	2.35345e-05	Down	1.16309	0.22619	unchanged	0.394268	0.858897	unchanged	1.36344	0.377089	unchanged	-0.965223	1	unchanged	0	1	unchanged	-0.14994	0.955942	unchanged
ENSMUSG00000037447	chr1	36307732	36324029	+	Arid5a	AT rich interactive domain 5A (MRF1-like) [Source:MGI Symbol;Acc:MGI:2443039]	protein_coding	0.761344	-1.28143	0.31451	unchanged	-1.42322	0.272881	unchanged	-0.698452	NA	unchanged	0.0586749	0.98742	unchanged	-0.0301563	0.99002	unchanged	-0.174355	1	unchanged	0.460727	NA	unchanged	-1.30542	NA	unchanged
ENSMUSG00000037451	chr19	5970233	5986143	-	Slc22a20	solute carrier family 22 (organic anion transporter), member 20 [Source:MGI Symbol;Acc:MGI:2685809]	protein_coding	2.07481	-3.99969	4.72539e-06	Down	-2.93194	0.00010194	Down	0.334093	0.816975	unchanged	1.01098	0.524953	unchanged	2.17808	0.0663606	unchanged	-0.711513	1	unchanged	1.43249	0.247737	unchanged	1.38173	0.329359	unchanged
ENSMUSG00000037455	chr10	23796985	23827968	+	Slc18b1	solute carrier family 18, subfamily B, member 1 [Source:MGI Symbol;Acc:MGI:1923556]	protein_coding	3.78626	0.473566	0.441093	unchanged	0.817379	0.153001	unchanged	-0.104437	0.964114	unchanged	-1.24699	0.0721254	unchanged	-1.05887	0.122583	unchanged	-0.553163	1	unchanged	-0.733423	0.389294	unchanged	-0.514762	0.549091	unchanged
ENSMUSG00000037458	chr15	38487426	38519266	-	Azin1	antizyme inhibitor 1 [Source:MGI Symbol;Acc:MGI:1859169]	protein_coding	227.163	-0.852076	4.17852e-08	unchanged	-0.502999	0.00150219	unchanged	-0.242591	0.479881	unchanged	-0.425749	0.0242084	unchanged	-0.243796	0.239463	unchanged	-0.0991025	1	unchanged	0.188453	0.47112	unchanged	0.309891	0.148274	unchanged
ENSMUSG00000037461	chr1	191575635	191623688	+	Ints7	integrator complex subunit 7 [Source:MGI Symbol;Acc:MGI:1924315]	protein_coding	45.532	0.146868	0.430345	unchanged	0.215996	0.152928	unchanged	-0.0204593	0.977215	unchanged	-0.329966	0.0918082	unchanged	-0.470838	0.0124745	unchanged	0.00596367	1	unchanged	-0.125586	0.620049	unchanged	-0.0241167	0.939541	unchanged
ENSMUSG00000037463	chr7	28692848	28699338	+	Fbxo27	F-box protein 27 [Source:MGI Symbol;Acc:MGI:2685007]	protein_coding	4.79012	0.1375	0.848529	unchanged	1.07497	0.0223334	Up	-1.21458	0.308684	unchanged	-0.620384	0.434312	unchanged	-0.28806	0.660261	unchanged	0.41851	1	unchanged	-0.248508	0.760318	unchanged	-0.877686	0.19989	unchanged
ENSMUSG00000037465	chr15	38291462	38300706	-	Klf10	Kruppel-like factor 10 [Source:MGI Symbol;Acc:MGI:1101353]	protein_coding	56.6057	-0.694172	0.0149153	unchanged	-0.0752096	0.832832	unchanged	0.407855	0.472815	unchanged	0.175084	0.704998	unchanged	-0.44379	0.16467	unchanged	0.0313596	1	unchanged	-0.486595	0.203916	unchanged	-0.316517	0.401236	unchanged
ENSMUSG00000037466	chr12	113156420	113166048	+	Tedc1	tubulin epsilon and delta complex 1 [Source:MGI Symbol;Acc:MGI:2144738]	protein_coding	10.1486	-0.685801	0.0638642	unchanged	0.0118722	0.983646	unchanged	-0.508679	0.491266	unchanged	0.379752	0.457665	unchanged	-0.260231	0.599701	unchanged	-0.114525	1	unchanged	-0.655788	0.208238	unchanged	-1.35656	0.00249111	Down
ENSMUSG00000037470	chr1	36140026	36244720	-	Uggt1	UDP-glucose glycoprotein glucosyltransferase 1 [Source:MGI Symbol;Acc:MGI:2443162]	protein_coding	77.2084	-0.235949	0.166547	unchanged	-0.160016	0.371623	unchanged	0.049561	0.938218	unchanged	-0.170179	0.449474	unchanged	0.317305	0.096005	unchanged	0.0625329	1	unchanged	-0.187648	0.478458	unchanged	-0.289404	0.185372	unchanged
ENSMUSG00000037474	chr1	191537355	191575544	-	Dtl	denticleless E3 ubiquitin protein ligase [Source:MGI Symbol;Acc:MGI:1924093]	protein_coding	90.5914	0.161789	0.41552	unchanged	-0.156856	0.415779	unchanged	0.0730438	0.914866	unchanged	-0.0869188	0.759189	unchanged	-0.147013	0.572627	unchanged	0.201398	1	unchanged	0.192273	0.485502	unchanged	0.431724	0.0376959	unchanged
ENSMUSG00000037475	chrX	41794990	41920674	-	Thoc2	THO complex 2 [Source:MGI Symbol;Acc:MGI:2442413]	protein_coding	63.1833	0.879928	5.78325e-07	unchanged	0.141773	0.508444	unchanged	-0.212215	0.661963	unchanged	-0.132329	0.624624	unchanged	-0.439255	0.0357042	unchanged	-0.022615	1	unchanged	0.127502	0.705455	unchanged	0.11504	0.727207	unchanged
ENSMUSG00000037486	chr12	3426856	3506852	+	Asxl2	additional sex combs like 2, transcriptional regulator [Source:MGI Symbol;Acc:MGI:1922552]	protein_coding	36.089	0.575764	0.00162181	unchanged	-0.0413333	0.873938	unchanged	0.0442458	0.955954	unchanged	-0.441923	0.035414	unchanged	-0.262937	0.34329	unchanged	-0.15629	1	unchanged	-0.159059	0.634974	unchanged	-0.479992	0.0674801	unchanged
ENSMUSG00000037487	chr15	37967327	38078854	-	Ubr5	ubiquitin protein ligase E3 component n-recognin 5 [Source:MGI Symbol;Acc:MGI:1918040]	protein_coding	94.4464	0.562783	0.000302425	unchanged	-0.842914	5.56765e-09	unchanged	-0.0857479	0.88534	unchanged	-0.330075	0.0747758	unchanged	-0.437584	0.0125074	unchanged	-0.115084	1	unchanged	-0.00411386	0.993191	unchanged	-0.0498468	0.874614	unchanged
ENSMUSG00000037490	chr10	22645010	22704285	+	Slc2a12	solute carrier family 2 (facilitated glucose transporter), member 12 [Source:MGI Symbol;Acc:MGI:3052471]	protein_coding	2.37304	1.79083	0.0395298	Up	0.787488	0.392543	unchanged	0.896565	0.699327	unchanged	-0.273521	0.833187	unchanged	0.121082	0.908785	unchanged	-0.507039	1	unchanged	-0.375115	0.811203	unchanged	0.865447	0.618094	unchanged
ENSMUSG00000037492	chr8	23636018	24156585	+	Zmat4	zinc finger, matrin type 4 [Source:MGI Symbol;Acc:MGI:2443497]	protein_coding	0.376027	-0.273564	0.954744	unchanged	0	1	unchanged	0.00522891	NA	unchanged	0	NA	unchanged	0	NA	unchanged	0.765025	1	unchanged	2.96782	NA	unchanged	2.66571	NA	unchanged
ENSMUSG00000037493	chr9	54544793	54560218	-	Cib2	calcium and integrin binding family member 2 [Source:MGI Symbol;Acc:MGI:1929293]	protein_coding	11.788	3.38598	0.00086632	Up	3.77974	1.50168e-05	Up	-1.43394	0.653059	unchanged	-1.89917	0.0450103	Down	1.05814	0.144009	unchanged	0.749378	1	unchanged	2.78456	5.63536e-05	Up	2.66697	6.22082e-05	Up
ENSMUSG00000037499	chr1	191306788	191318194	-	Nenf	neuron derived neurotrophic factor [Source:MGI Symbol;Acc:MGI:1913458]	protein_coding	7.01906	-0.502796	0.433381	unchanged	1.44759	0.00491552	Up	-1.01047	0.37335	unchanged	-0.366011	0.716301	unchanged	0.897242	0.0637458	unchanged	-0.822745	1	unchanged	0.913164	0.093393	unchanged	1.0347	0.0345566	Up
ENSMUSG00000037503	chr1	34813218	34843065	-	Fam168b	family with sequence similarity 168, member B [Source:MGI Symbol;Acc:MGI:2448487]	protein_coding	88.1055	-0.552584	2.78888e-05	unchanged	0.27137	0.0372123	unchanged	-0.0275173	0.960346	unchanged	-0.0147627	0.967576	unchanged	-0.118317	0.513657	unchanged	-0.106848	1	unchanged	0.0762063	0.752175	unchanged	0.0666725	0.775102	unchanged
ENSMUSG00000037509	chr1	34678187	34813309	+	Arhgef4	Rho guanine nucleotide exchange factor (GEF) 4 [Source:MGI Symbol;Acc:MGI:2442507]	protein_coding	2.16802	-3.17525	6.7773e-05	Down	-0.719933	0.274103	unchanged	-0.631368	0.57164	unchanged	-0.265373	0.900802	unchanged	1.24905	0.297292	unchanged	0.672183	1	unchanged	-0.348743	0.799854	unchanged	-1.50274	0.287567	unchanged
ENSMUSG00000037514	chr2	131262494	131299188	+	Pank2	pantothenate kinase 2 [Source:MGI Symbol;Acc:MGI:1921700]	protein_coding	24.621	1.70979	3.04302e-12	Up	1.57131	2.04961e-12	Up	-0.161557	0.88891	unchanged	-0.444187	0.0777024	unchanged	-0.66803	0.0018813	unchanged	-0.069812	1	unchanged	-0.229988	0.486092	unchanged	-0.0168939	0.965731	unchanged
ENSMUSG00000037519	chr7	144476757	144553729	-	Ppfia1	protein tyrosine phosphatase, receptor type, f polypeptide (PTPRF), interacting protein (liprin), alpha 1 [Source:MGI Symbol;Acc:MGI:1924750]	protein_coding	69.8469	-0.485494	0.00161	unchanged	-1.48358	1.67864e-23	Down	0.165296	0.656849	unchanged	0.403252	0.0221663	unchanged	0.351204	0.0531687	unchanged	-0.221795	1	unchanged	-0.278295	0.300245	unchanged	-0.599844	0.00405561	unchanged
ENSMUSG00000037523	chr2	131234062	131248025	+	Mavs	mitochondrial antiviral signaling protein [Source:MGI Symbol;Acc:MGI:2444773]	protein_coding	16.5076	-0.161346	0.673727	unchanged	0.330796	0.297216	unchanged	-0.0492716	0.970028	unchanged	0.0170396	0.98742	unchanged	-0.403854	0.277128	unchanged	0.175057	1	unchanged	-1.01774	0.0070421	Down	-0.866983	0.00922946	unchanged
ENSMUSG00000037525	chr15	99470078	99474730	-	Bcdin3d	BCDIN3 domain containing [Source:MGI Symbol;Acc:MGI:1922534]	protein_coding	6.49607	-0.421163	0.308369	unchanged	-0.0163618	0.979494	unchanged	-0.0985722	0.944324	unchanged	0.268618	0.64317	unchanged	0.809195	0.0927061	unchanged	0.320958	1	unchanged	-0.0575434	0.952959	unchanged	1.02606	0.0258365	Up
ENSMUSG00000037526	chr14	47540892	47570649	-	Atg14	autophagy related 14 [Source:MGI Symbol;Acc:MGI:1261775]	protein_coding	95.1126	0.487755	0.0307094	unchanged	0.177309	0.49897	unchanged	0.0452815	0.961552	unchanged	-1.02091	7.04203e-06	Down	-0.4629	0.0927061	unchanged	-0.0447151	1	unchanged	-0.478948	0.114508	unchanged	0.189432	0.618127	unchanged
ENSMUSG00000037531	chr3	32725396	32737605	-	Mrpl47	mitochondrial ribosomal protein L47 [Source:MGI Symbol;Acc:MGI:1921850]	protein_coding	78.2271	0.205985	0.2462	unchanged	-1.35055	3.12536e-18	Down	0.187025	0.630391	unchanged	0.128248	0.588548	unchanged	-0.450702	0.0330565	unchanged	-0.0811094	1	unchanged	-0.422251	0.08563	unchanged	-0.667082	0.00129358	unchanged
ENSMUSG00000037533	chr11	54522846	54699285	+	Rapgef6	Rap guanine nucleotide exchange factor (GEF) 6 [Source:MGI Symbol;Acc:MGI:2384761]	protein_coding	22.3559	1.02728	4.36566e-07	Up	0.228222	0.30804	unchanged	-0.167773	0.828039	unchanged	-0.1933	0.481931	unchanged	0.0956618	0.776869	unchanged	-0.133762	1	unchanged	0.308501	0.287597	unchanged	-0.205045	0.530353	unchanged
ENSMUSG00000037535	chr10	21419357	21426565	+	1700021A07Rik	RIKEN cDNA 1700021A07 gene [Source:MGI Symbol;Acc:MGI:1924174]	lncRNA	0.810079	2.37571	0.0701868	unchanged	3.23679	0.00963853	Up	0.00522893	NA	unchanged	-0.930739	0.591309	unchanged	0.264231	0.880345	unchanged	0.765027	1	unchanged	0.0970869	NA	unchanged	2.4372	0.115802	unchanged
ENSMUSG00000037536	chr14	47450420	47531962	+	Fbxo34	F-box protein 34 [Source:MGI Symbol;Acc:MGI:1926188]	protein_coding	17.3972	-2.29273	1.0233e-12	Down	-1.48997	7.29402e-06	Down	-0.0620988	0.960852	unchanged	0.163759	0.801505	unchanged	-0.269654	0.674888	unchanged	-0.385808	1	unchanged	-0.0354917	0.970367	unchanged	0.557406	0.290472	unchanged
ENSMUSG00000037544	chr14	47387778	47418407	-	Dlgap5	DLG associated protein 5 [Source:MGI Symbol;Acc:MGI:2183453]	protein_coding	48.2625	0.844832	4.10986e-07	unchanged	0.353695	0.0604186	unchanged	-0.16923	0.747393	unchanged	0.012745	0.978984	unchanged	-0.0411017	0.892306	unchanged	0.292824	1	unchanged	-0.0480544	0.900628	unchanged	0.293951	0.232621	unchanged
ENSMUSG00000037552	chr7	28359603	28372599	-	Plekhg2	pleckstrin homology domain containing, family G (with RhoGef domain) member 2 [Source:MGI Symbol;Acc:MGI:2141874]	protein_coding	18.8351	-1.92737	1.38814e-11	Down	-0.639232	0.0302204	unchanged	-0.191187	0.814926	unchanged	-1.1323	0.0112176	Down	-0.6416	0.068925	unchanged	-0.0817612	1	unchanged	-0.296136	0.586263	unchanged	-0.510035	0.21164	unchanged
ENSMUSG00000037553	chr4	133605298	133650154	-	Zdhhc18	zinc finger, DHHC domain containing 18 [Source:MGI Symbol;Acc:MGI:3527792]	protein_coding	16.9824	-0.651577	0.0244633	unchanged	0.172166	0.574198	unchanged	0.322871	0.589145	unchanged	0.312737	0.44378	unchanged	0.808614	0.00730846	unchanged	0.098963	1	unchanged	-0.256342	0.568152	unchanged	-0.132466	0.770005	unchanged
ENSMUSG00000037563	chr7	28350651	28353155	+	Rps16	ribosomal protein S16 [Source:MGI Symbol;Acc:MGI:98118]	protein_coding	3860.13	-0.293208	0.000613779	unchanged	0.692483	8.14882e-18	unchanged	0.112649	0.578141	unchanged	0.148954	0.162879	unchanged	-0.000204193	1	unchanged	-0.000337379	1	unchanged	0.0255151	0.887688	unchanged	0.0927071	0.471297	unchanged
ENSMUSG00000037568	chr1	190947645	190979296	-	Vash2	vasohibin 2 [Source:MGI Symbol;Acc:MGI:2444826]	protein_coding	0.307541	-0.273564	NA	unchanged	-0.14582	0.978783	unchanged	-0.355443	NA	unchanged	0	NA	unchanged	0	NA	unchanged	0.0436795	1	unchanged	0	NA	unchanged	0	NA	unchanged
ENSMUSG00000037570	chr15	99242816	99251961	-	Mcrs1	microspherule protein 1 [Source:MGI Symbol;Acc:MGI:1858420]	protein_coding	161.928	-2.07301	5.66375e-77	Down	-0.645653	3.99639e-09	unchanged	-0.0606217	0.876804	unchanged	0.008311	0.986102	unchanged	-0.257782	0.0723625	unchanged	-0.121409	1	unchanged	-0.271034	0.0974731	unchanged	-0.218637	0.188989	unchanged
ENSMUSG00000037572	chr14	47240943	47276857	-	Wdhd1	WD repeat and HMG-box DNA binding protein 1 [Source:MGI Symbol;Acc:MGI:2443514]	protein_coding	11.6591	-0.213867	0.511154	unchanged	-0.0716907	0.863574	unchanged	-0.25143	0.738214	unchanged	-0.960497	0.00699051	unchanged	-0.926512	0.0211088	unchanged	0.364103	1	unchanged	0.305556	0.53971	unchanged	0.481244	0.218596	unchanged
ENSMUSG00000037573	chr11	94211453	94215495	+	Tob1	transducer of ErbB-2.1 [Source:MGI Symbol;Acc:MGI:1349721]	protein_coding	19.8859	0.664526	0.152906	unchanged	1.06798	0.00934351	Up	0.447158	0.694248	unchanged	0.98302	0.0293374	unchanged	-0.143434	0.816614	unchanged	0.379663	1	unchanged	0.597689	0.292544	unchanged	0.298782	0.634331	unchanged
ENSMUSG00000037577	chr17	32183769	32189549	-	Ephx3	epoxide hydrolase 3 [Source:MGI Symbol;Acc:MGI:1919182]	protein_coding	0.944428	2.47833	0.0227695	Up	3.22969	0.00237073	Up	-0.722236	NA	unchanged	-0.870062	0.468962	unchanged	-0.915835	0.491836	unchanged	-0.677667	1	unchanged	-0.480688	NA	unchanged	-1.26417	0.433121	unchanged
ENSMUSG00000037578	chr19	44147636	44192442	-	Pkd2l1	polycystic kidney disease 2-like 1 [Source:MGI Symbol;Acc:MGI:1352448]	protein_coding	0.909252	3.10074	0.0114857	Up	1.73529	0.217727	unchanged	0.726576	NA	unchanged	-2.95496	0.0319136	Down	-0.0944224	0.963364	unchanged	-0.677667	1	unchanged	0.849819	NA	unchanged	0.171736	0.951196	unchanged
ENSMUSG00000037579	chr15	99224860	99242817	+	Kcnh3	potassium voltage-gated channel, subfamily H (eag-related), member 3 [Source:MGI Symbol;Acc:MGI:1341723]	protein_coding	4.35472	-4.40575	1.41428e-07	Down	-4.82682	1.06186e-07	Down	0.720695	0.519808	unchanged	0.919313	0.534694	unchanged	2.53416	0.0302439	Up	-0.372896	1	unchanged	0.100054	0.972665	unchanged	-0.14994	0.955942	unchanged
ENSMUSG00000037580	chr14	47153894	47189413	-	Gch1	GTP cyclohydrolase 1 [Source:MGI Symbol;Acc:MGI:95675]	protein_coding	154.865	-0.67476	0.00433531	unchanged	0.579388	0.0141906	unchanged	0.127033	0.880465	unchanged	0.628914	0.0175931	unchanged	1.95623	7.53e-18	Up	0.0583129	1	unchanged	0.721399	0.010136	unchanged	1.8287	1.79175e-15	Up
ENSMUSG00000037594	chr12	112808936	112816252	+	Clba1	clathrin binding box of aftiphilin containing 1 [Source:MGI Symbol;Acc:MGI:2443738]	protein_coding	2.44056	-1.36749	0.0580079	unchanged	-1.7365	0.042784	Down	0.357865	0.851804	unchanged	-0.243033	0.875923	unchanged	-0.072177	0.956727	unchanged	0.864298	1	unchanged	-0.175089	0.943157	unchanged	-1.12895	0.316863	unchanged
ENSMUSG00000037600	chr4	133518962	133530790	+	Kdf1	keratinocyte differentiation factor 1 [Source:MGI Symbol;Acc:MGI:1916323]	protein_coding	15.8021	-0.548379	0.0444725	unchanged	1.28542	1.03415e-07	Up	0.114358	0.897883	unchanged	0.525011	0.098923	unchanged	0.389811	0.172425	unchanged	-0.364278	1	unchanged	0.0204714	0.970367	unchanged	0.524723	0.0681357	unchanged
ENSMUSG00000037601	chr11	93956978	93968521	-	Nme1	NME/NM23 nucleoside diphosphate kinase 1 [Source:MGI Symbol;Acc:MGI:97355]	protein_coding	766.97	0.0707174	0.667407	unchanged	0.136222	0.350009	unchanged	0.356711	0.0631155	unchanged	0.278254	0.0644062	unchanged	0.630126	1.34e-06	unchanged	-0.0447497	1	unchanged	0.0563389	0.826039	unchanged	0.25957	0.113194	unchanged
ENSMUSG00000037606	chr7	143688761	143756985	-	Osbpl5	oxysterol binding protein-like 5 [Source:MGI Symbol;Acc:MGI:1930265]	protein_coding	1.07566	0.447782	0.830973	unchanged	2.07402	0.176751	unchanged	-0.355445	NA	unchanged	-0.662672	0.798211	unchanged	3.21618	0.0217191	Up	0.404353	1	unchanged	0.969399	NA	unchanged	-0.936027	0.634546	unchanged
ENSMUSG00000037608	chr10	20312468	20344613	+	Bclaf1	BCL2-associated transcription factor 1 [Source:MGI Symbol;Acc:MGI:1917580]	protein_coding	127.719	0.614262	2.91601e-08	unchanged	-0.996379	1.64075e-20	unchanged	0.010542	0.988623	unchanged	-0.175904	0.222391	unchanged	-0.618839	1.97e-05	unchanged	-0.0854988	1	unchanged	0.123446	0.547322	unchanged	-0.256785	0.133454	unchanged
ENSMUSG00000037617	chr15	36178098	36235621	+	Spag1	sperm associated antigen 1 [Source:MGI Symbol;Acc:MGI:1349387]	protein_coding	3.4185	-0.0371682	0.966504	unchanged	0.352148	0.641311	unchanged	-0.0795126	0.975713	unchanged	-0.114492	0.915581	unchanged	-0.956184	0.389185	unchanged	0.427332	1	unchanged	0.107318	0.93876	unchanged	-1.25899	0.102381	unchanged
ENSMUSG00000037622	chr4	133292458	133353481	-	Wdtc1	WD and tetratricopeptide repeats 1 [Source:MGI Symbol;Acc:MGI:2685541]	protein_coding	91.369	-2.12752	4.55657e-38	Down	-0.561596	0.000907328	unchanged	0.318468	0.256333	unchanged	0.419235	0.0589419	unchanged	0.644975	0.000285684	unchanged	0.0241743	1	unchanged	0.287932	0.264029	unchanged	0.199231	0.443966	unchanged
ENSMUSG00000037628	chr14	46760540	46771669	+	Cdkn3	cyclin-dependent kinase inhibitor 3 [Source:MGI Symbol;Acc:MGI:1919641]	protein_coding	5.94477	0.179218	0.785144	unchanged	0.693837	0.150771	unchanged	0.114668	0.954961	unchanged	0.479719	0.448232	unchanged	0.908677	0.0647185	unchanged	0.308247	1	unchanged	0.823001	0.12853	unchanged	0.306592	0.631508	unchanged
ENSMUSG00000037636	chrX	36743658	36777202	+	Slc25a43	solute carrier family 25, member 43 [Source:MGI Symbol;Acc:MGI:2684854]	protein_coding	1.84226	-2.18952	0.0324174	Down	-0.208795	0.853748	unchanged	-0.123168	0.969711	unchanged	1.71755	0.181407	unchanged	2.97414	0.00192189	Up	0.913329	1	unchanged	0.534171	0.726661	unchanged	-1.22257	0.399114	unchanged
ENSMUSG00000037638	chr12	112678827	112682747	+	Zbtb42	zinc finger and BTB domain containing 42 [Source:MGI Symbol;Acc:MGI:3644133]	protein_coding	0.685748	-2.44338	0.0302773	Down	-1.28838	0.312325	unchanged	-0.474787	NA	unchanged	0.0586749	0.98742	unchanged	1.01444	0.553161	unchanged	0.0676765	1	unchanged	-0.26062	NA	unchanged	-0.7227	NA	unchanged
ENSMUSG00000037640	chr7	27731388	27753702	+	Zfp60	zinc finger protein 60 [Source:MGI Symbol;Acc:MGI:99207]	protein_coding	17.9549	-0.176077	0.515325	unchanged	-0.777322	0.00352226	unchanged	-0.151348	0.840119	unchanged	0.628706	0.0100115	unchanged	0.18288	0.663501	unchanged	0.0276124	1	unchanged	0.179428	0.746065	unchanged	0.215935	0.655653	unchanged
ENSMUSG00000037643	chr3	30995746	31052959	+	Prkci	protein kinase C, iota [Source:MGI Symbol;Acc:MGI:99260]	protein_coding	94.2839	1.17903	4.43692e-11	Up	1.12021	1.13304e-10	Up	-0.356107	0.348725	unchanged	-0.545821	0.00737016	unchanged	-0.380077	0.0823959	unchanged	0.23693	1	unchanged	-0.0790901	0.82431	unchanged	-0.0803152	0.814689	unchanged
ENSMUSG00000037646	chr15	35371159	35931229	+	Vps13b	vacuolar protein sorting 13B [Source:MGI Symbol;Acc:MGI:1916380]	protein_coding	16.5724	0.961371	0.000865804	unchanged	1.06952	2.96625e-05	Up	-0.363311	0.660891	unchanged	-0.340493	0.355257	unchanged	-0.527082	0.0838314	unchanged	-0.0959651	1	unchanged	-0.281667	0.495383	unchanged	-0.119206	0.815392	unchanged
ENSMUSG00000037649	chr17	34119540	34139101	+	H2-DMa	histocompatibility 2, class II, locus DMa [Source:MGI Symbol;Acc:MGI:95921]	protein_coding	2.85682	-1.38314	0.0568506	unchanged	-0.0309244	0.977642	unchanged	0.800762	0.492436	unchanged	0.306139	0.82141	unchanged	-1.10931	0.202608	unchanged	0.143721	1	unchanged	0.622446	0.580124	unchanged	-0.143839	0.912331	unchanged
ENSMUSG00000037652	chr3	30899370	30969415	-	Phc3	polyhomeotic 3 [Source:MGI Symbol;Acc:MGI:2181434]	protein_coding	5.48504	1.83561	1.06503e-05	Up	1.3156	0.011277	Up	-0.694852	0.606526	unchanged	0.74808	0.0432694	unchanged	-0.00864841	0.995286	unchanged	-0.129256	1	unchanged	0.373526	0.612916	unchanged	-0.21855	0.814249	unchanged
ENSMUSG00000037656	chr8	22476787	22569612	+	Slc20a2	solute carrier family 20, member 2 [Source:MGI Symbol;Acc:MGI:97851]	protein_coding	13.1198	3.05734	1.70859e-10	Up	2.56802	6.32734e-13	Up	-0.248834	0.928755	unchanged	-0.396671	0.31481	unchanged	-0.290972	0.455082	unchanged	-0.0792783	1	unchanged	-0.322958	0.4595	unchanged	-0.624504	0.0656583	unchanged
ENSMUSG00000037661	chr3	30855949	30897192	+	Gpr160	G protein-coupled receptor 160 [Source:MGI Symbol;Acc:MGI:1919112]	protein_coding	7.29769	-0.371791	0.364136	unchanged	0.915067	0.017943	unchanged	-0.878858	0.14653	unchanged	-0.903258	0.066939	unchanged	-1.34684	0.00676343	Down	0.455034	1	unchanged	-0.630458	0.261283	unchanged	-1.23404	0.0111021	Down
ENSMUSG00000037664	chr7	143458338	143461050	-	Cdkn1c	cyclin-dependent kinase inhibitor 1C (P57) [Source:MGI Symbol;Acc:MGI:104564]	protein_coding	3.53682	0.296971	0.821178	unchanged	-0.0657134	0.94906	unchanged	1.66565	0.268682	unchanged	-0.961744	0.543895	unchanged	-1.23567	0.375261	unchanged	-0.524412	1	unchanged	0.4463	0.710196	unchanged	-1.5463	0.0640372	unchanged
ENSMUSG00000037669	chr12	8208106	8285759	+	Ldah	lipid droplet associated hydrolase [Source:MGI Symbol;Acc:MGI:1916082]	protein_coding	52.4004	-0.497612	0.00163418	unchanged	-0.981639	5.11339e-11	unchanged	-0.220682	0.520185	unchanged	-0.174892	0.457396	unchanged	0.420069	0.0341808	unchanged	-0.121234	1	unchanged	-0.0493391	0.892221	unchanged	-0.0306321	0.938407	unchanged
ENSMUSG00000037674	chr9	72532239	72622937	+	Rfx7	regulatory factor X, 7 [Source:MGI Symbol;Acc:MGI:2442675]	protein_coding	19.8913	0.793486	0.0155099	unchanged	1.11467	0.000175556	Up	-1.16009	0.0394474	Down	-1.21538	0.000909524	Down	-1.41453	0.000105811	Down	0.0268309	1	unchanged	-0.0987913	0.867391	unchanged	-0.152364	0.785124	unchanged
ENSMUSG00000037681	chr9	99309962	99358557	-	Esyt3	extended synaptotagmin-like protein 3 [Source:MGI Symbol;Acc:MGI:1098699]	protein_coding	7.8655	0.0196861	0.970245	unchanged	0.238827	0.549437	unchanged	-0.983468	0.109628	unchanged	-0.191549	0.750291	unchanged	0.597975	0.281407	unchanged	0.302831	1	unchanged	-0.0865808	0.905187	unchanged	0.290804	0.626254	unchanged
ENSMUSG00000037685	chr5	67618139	67847434	-	Atp8a1	ATPase, aminophospholipid transporter (APLT), class I, type 8A, member 1 [Source:MGI Symbol;Acc:MGI:1330848]	protein_coding	34.9372	1.20383	3.03866e-05	Up	1.5202	2.4623e-08	Up	-0.0677759	0.959424	unchanged	-0.697246	0.036067	unchanged	-0.28533	0.469876	unchanged	-0.0506856	1	unchanged	0.588791	0.103808	unchanged	0.80393	0.0120694	unchanged
ENSMUSG00000037686	chr12	112106678	112127559	+	Aspg	asparaginase [Source:MGI Symbol;Acc:MGI:2144822]	protein_coding	3.95188	-5.4124	6.76426e-09	Down	-4.25645	9.78717e-06	Down	0.579156	0.702294	unchanged	0.419348	0.858925	unchanged	0.29784	0.88376	unchanged	-0.220048	1	unchanged	-0.26062	0.925925	unchanged	-1.56489	0.357915	unchanged
ENSMUSG00000037692	chr4	133011259	133078110	+	Ahdc1	AT hook, DNA binding motif, containing 1 [Source:MGI Symbol;Acc:MGI:2444218]	protein_coding	4.55566	3.18246	0.000279733	Up	1.52771	0.0191307	Up	0.00062012	1	unchanged	-0.27884	0.736069	unchanged	-0.447592	0.469235	unchanged	0.387122	1	unchanged	-0.0321143	0.978555	unchanged	-0.975356	0.133966	unchanged
ENSMUSG00000037697	chr14	45588466	45658143	-	Ddhd1	DDHD domain containing 1 [Source:MGI Symbol;Acc:MGI:2150302]	protein_coding	38.8848	1.66505	4.64716e-08	Up	0.846101	0.00606418	unchanged	-0.0949972	0.944448	unchanged	-2.43577	9.90007e-14	Down	-1.44101	1.26e-05	Down	-0.298445	1	unchanged	-2.00139	4.2174e-09	Down	-2.34349	8.57669e-13	Down
ENSMUSG00000037703	chr2	130632838	130642803	-	Lzts3	leucine zipper, putative tumor suppressor family member 3 [Source:MGI Symbol;Acc:MGI:2656976]	protein_coding	2.61756	0.742431	0.236239	unchanged	1.51328	0.0121007	Up	-0.791353	0.637712	unchanged	-0.771336	0.310109	unchanged	-2.21249	0.00826834	Down	-0.302891	1	unchanged	-0.601759	0.498279	unchanged	-0.151658	0.895546	unchanged
ENSMUSG00000037706	chr7	143052738	143067934	+	Cd81	CD81 antigen [Source:MGI Symbol;Acc:MGI:1096398]	protein_coding	15.2199	0.0871085	0.967816	unchanged	0.98452	0.442975	unchanged	0.723145	0.886948	unchanged	-0.662672	0.777322	unchanged	-0.0628333	0.983242	unchanged	-1.51744	1	unchanged	-0.698071	0.73998	unchanged	1.54959	0.243356	unchanged
ENSMUSG00000037709	chr6	58932089	59024549	-	Fam13a	family with sequence similarity 13, member A [Source:MGI Symbol;Acc:MGI:1889842]	protein_coding	0.356225	-0.634237	NA	unchanged	0.575525	0.879011	unchanged	-0.716117	NA	unchanged	0.419348	NA	unchanged	0.29784	NA	unchanged	0	1	unchanged	3.29411	NA	unchanged	0.932078	NA	unchanged
ENSMUSG00000037710	chr10	71330479	71344954	-	Cisd1	CDGSH iron sulfur domain 1 [Source:MGI Symbol;Acc:MGI:1261855]	protein_coding	105.587	1.15091	1.44639e-12	Up	0.660896	2.04071e-05	unchanged	-0.159359	0.76438	unchanged	-0.268462	0.190325	unchanged	-0.759926	2.31e-06	unchanged	0.0286245	1	unchanged	-0.371904	0.0783173	unchanged	-0.582473	0.000719133	unchanged
ENSMUSG00000037712	chr14	45458794	45530118	-	Fermt2	fermitin family member 2 [Source:MGI Symbol;Acc:MGI:2385001]	protein_coding	65.3186	-0.836996	0.000520429	unchanged	-1.44538	3.39359e-10	Down	0.165644	0.830411	unchanged	0.0726656	0.878653	unchanged	-0.286906	0.370622	unchanged	0.171358	1	unchanged	-0.456806	0.223507	unchanged	-0.646998	0.0387711	unchanged
ENSMUSG00000037720	chr5	67260564	67291461	+	Tmem33	transmembrane protein 33 [Source:MGI Symbol;Acc:MGI:1915128]	protein_coding	112.214	-0.68837	3.85454e-05	unchanged	0.115941	0.570725	unchanged	-0.027011	0.971724	unchanged	0.414019	0.0374077	unchanged	0.294558	0.154334	unchanged	0.0608561	1	unchanged	0.0435186	0.905719	unchanged	-0.0364687	0.923495	unchanged
ENSMUSG00000037722	chr14	45376333	45404913	-	Gnpnat1	glucosamine-phosphate N-acetyltransferase 1 [Source:MGI Symbol;Acc:MGI:1858963]	protein_coding	263.125	-0.377133	0.1143	unchanged	-1.17422	3.28202e-08	Down	-0.0122681	0.999832	unchanged	0.260188	0.392095	unchanged	0.174954	0.570899	unchanged	-0.0319126	1	unchanged	-0.287636	0.419553	unchanged	-0.190971	0.607147	unchanged
ENSMUSG00000037725	chr8	22168159	22185819	-	Ckap2	cytoskeleton associated protein 2 [Source:MGI Symbol;Acc:MGI:1931797]	protein_coding	43.877	0.513958	0.0117986	unchanged	-0.945956	1.96905e-06	unchanged	-0.227447	0.668585	unchanged	-0.0362235	0.922486	unchanged	0.25661	0.353198	unchanged	0.0148544	1	unchanged	0.214663	0.563916	unchanged	0.233461	0.490893	unchanged
ENSMUSG00000037730	chr3	30602064	30619873	+	Mynn	myoneurin [Source:MGI Symbol;Acc:MGI:1931415]	protein_coding	33.4453	0.339865	0.0691178	unchanged	0.766897	2.08463e-06	unchanged	-0.144487	0.801268	unchanged	-0.443297	0.0339726	unchanged	-0.530565	0.010516	unchanged	0.051345	1	unchanged	0.139385	0.617248	unchanged	-0.450001	0.026664	unchanged
ENSMUSG00000037731	chr4	132781842	132796387	-	Themis2	thymocyte selection associated family member 2 [Source:MGI Symbol;Acc:MGI:2446213]	protein_coding	0.396635	-0.530366	0.80874	unchanged	-0.14582	0.954963	unchanged	-1.33036	NA	unchanged	0.603602	NA	unchanged	0	NA	unchanged	-1.03834	1	unchanged	0.460727	NA	unchanged	-0.135456	NA	unchanged
ENSMUSG00000037736	chr5	66745826	67057158	+	Limch1	LIM and calponin homology domains 1 [Source:MGI Symbol;Acc:MGI:1924819]	protein_coding	1.66939	-3.6885	0.000726787	Down	-5.13127	8.06522e-07	Down	0.0604914	0.992935	unchanged	0.0586749	0.98742	unchanged	3.00415	0.0121669	Up	-0.809084	1	unchanged	1.5335	0.478189	unchanged	0.528271	0.822419	unchanged
ENSMUSG00000037740	chr2	130563741	130568695	+	Mrps26	mitochondrial ribosomal protein S26 [Source:MGI Symbol;Acc:MGI:1333830]	protein_coding	79.1738	-1.09548	9.14937e-14	Down	-0.128945	0.484045	unchanged	-0.0952118	0.853715	unchanged	-0.122292	0.631736	unchanged	0.0902422	0.707679	unchanged	-0.0837234	1	unchanged	0.0641389	0.841329	unchanged	-0.205926	0.359137	unchanged
ENSMUSG00000037742	chr9	78478448	78489151	-	Eef1a1	eukaryotic translation elongation factor 1 alpha 1 [Source:MGI Symbol;Acc:MGI:1096881]	protein_coding	3293.13	0.560651	1.576e-11	unchanged	0.76033	1.11416e-20	unchanged	0.3201	0.00507254	unchanged	0.0740651	0.568735	unchanged	-0.0527162	0.674888	unchanged	-0.00195255	1	unchanged	0.107148	0.440438	unchanged	0.274111	0.00592412	unchanged
ENSMUSG00000037747	chr10	70557681	70655965	-	Phyhipl	phytanoyl-CoA hydroxylase interacting protein-like [Source:MGI Symbol;Acc:MGI:1918161]	protein_coding	1.11319	-1.79675	0.133433	unchanged	-3.53674	0.000352873	Down	0.0142985	NA	unchanged	-0.662672	0.752368	unchanged	-0.78418	0.663287	unchanged	-1.51498	1	unchanged	0.460727	NA	unchanged	-1.79738	0.258217	unchanged
ENSMUSG00000037750	chr11	78094659	78156700	+	Fam222b	family with sequence similarity 222, member B [Source:MGI Symbol;Acc:MGI:2384939]	protein_coding	18.1093	1.19556	2.27447e-07	Up	0.291157	0.302522	unchanged	0.175733	0.841985	unchanged	0.976223	2.2529e-06	unchanged	1.38581	5.59e-07	Up	-0.0252036	1	unchanged	0.394554	0.270133	unchanged	0.464842	0.18396	unchanged
ENSMUSG00000037752	chr4	132724896	132732546	-	Xkr8	X-linked Kx blood group related 8 [Source:MGI Symbol;Acc:MGI:2685877]	protein_coding	12.3954	0.220492	0.497702	unchanged	0.602113	0.0272173	unchanged	-0.410448	0.52398	unchanged	-0.602159	0.0772842	unchanged	-1.62466	1.69e-05	Down	0.065277	1	unchanged	-1.03955	0.00277778	Down	-0.0733118	0.896655	unchanged
ENSMUSG00000037754	chr2	158665397	158766334	+	Ppp1r16b	protein phosphatase 1, regulatory subunit 16B [Source:MGI Symbol;Acc:MGI:2151841]	protein_coding	0.558676	-0.863895	0.618336	unchanged	-1.82215	0.214957	unchanged	-0.0011336	NA	unchanged	0.399531	NA	unchanged	0	1	unchanged	0.054204	1	unchanged	0.460727	NA	unchanged	0.580786	NA	unchanged
ENSMUSG00000037761	chr2	158624887	158639211	+	Actr5	ARP5 actin-related protein 5 [Source:MGI Symbol;Acc:MGI:1924748]	protein_coding	12.2088	-2.15699	4.22531e-09	Down	-1.68928	1.36875e-05	Down	0.287348	0.760305	unchanged	0.0635698	0.9433	unchanged	0.837632	0.0958681	unchanged	-0.136858	1	unchanged	-0.127535	0.896309	unchanged	-0.206426	0.782288	unchanged
ENSMUSG00000037762	chr10	70245099	70285968	+	Slc16a9	solute carrier family 16 (monocarboxylic acid transporters), member 9 [Source:MGI Symbol;Acc:MGI:1914109]	protein_coding	0.439189	0.0871083	0.98383	unchanged	-0.14582	0.971382	unchanged	0.365902	NA	unchanged	-0.301998	NA	unchanged	0.658512	NA	unchanged	-0.316993	1	unchanged	0	NA	unchanged	-0.14994	NA	unchanged
ENSMUSG00000037772	chr7	142532685	142540747	+	Mrpl23	mitochondrial ribosomal protein L23 [Source:MGI Symbol;Acc:MGI:1196612]	protein_coding	25.2667	0.115131	0.743134	unchanged	2.45805	1.13671e-18	Up	0.385743	0.491205	unchanged	0.405774	0.213467	unchanged	0.337642	0.265394	unchanged	0.25889	1	unchanged	0.13125	0.776413	unchanged	0.0897672	0.847488	unchanged
ENSMUSG00000037773	chr2	130417246	130424701	-	Pced1a	PC-esterase domain containing 1A [Source:MGI Symbol;Acc:MGI:2442177]	protein_coding	4.52366	-0.915598	0.0302451	unchanged	-0.465574	0.33448	unchanged	-0.493532	0.586891	unchanged	-0.0715306	0.937348	unchanged	-0.0623852	0.94774	unchanged	-0.263852	1	unchanged	-0.41073	0.639022	unchanged	0.388353	0.663064	unchanged
ENSMUSG00000037784	chr9	99629495	99669256	+	Dzip1l	DAZ interacting protein 1-like [Source:MGI Symbol;Acc:MGI:1919757]	protein_coding	0.15171	0	NA	unchanged	-0.145818	NA	unchanged	0	NA	unchanged	0	NA	unchanged	0	NA	unchanged	-0.31699	1	unchanged	0	NA	unchanged	0	NA	unchanged
ENSMUSG00000037787	chr12	111713260	111755053	+	Apopt1	apoptogenic, mitochondrial 1 [Source:MGI Symbol;Acc:MGI:1915270]	protein_coding	39.5239	0.665971	0.000580125	unchanged	1.38418	6.77048e-13	Up	0.375187	0.30603	unchanged	0.252431	0.285702	unchanged	-0.142512	0.543287	unchanged	0.0363896	1	unchanged	-0.0979681	0.784149	unchanged	-0.0742478	0.826407	unchanged
ENSMUSG00000037788	chr6	57727806	57825159	-	Vopp1	vesicular, overexpressed in cancer, prosurvival protein 1 [Source:MGI Symbol;Acc:MGI:2141658]	protein_coding	0.12329	0	NA	unchanged	0	NA	unchanged	0	NA	unchanged	0	NA	unchanged	0	NA	unchanged	0	1	unchanged	0	NA	unchanged	0	NA	unchanged
ENSMUSG00000037791	chr11	77982753	78030539	+	Phf12	PHD finger protein 12 [Source:MGI Symbol;Acc:MGI:1924057]	protein_coding	55.1014	0.85886	1.6838e-07	unchanged	1.3079	1.58548e-18	Up	0.00369261	1	unchanged	-0.591699	0.00106779	unchanged	-0.774128	2.39e-06	unchanged	0.0682536	1	unchanged	0.0522748	0.859113	unchanged	-0.562253	0.000988616	unchanged
ENSMUSG00000037795	chr5	65763520	65830108	+	N4bp2	NEDD4 binding protein 2 [Source:MGI Symbol;Acc:MGI:2684414]	protein_coding	36.2734	-0.344893	0.147501	unchanged	0.183694	0.444302	unchanged	-0.443278	0.254444	unchanged	-0.291243	0.349359	unchanged	-0.0450817	0.901271	unchanged	0.236082	1	unchanged	0.116398	0.771667	unchanged	0.00317508	0.996043	unchanged
ENSMUSG00000037805	chr17	28328470	28331033	+	Rpl10a	ribosomal protein L10A [Source:MGI Symbol;Acc:MGI:1343877]	protein_coding	1075.54	-0.186491	0.0594678	unchanged	0.789665	1.85471e-19	unchanged	0.185221	0.271105	unchanged	-0.0521142	0.738068	unchanged	-0.00253307	0.991559	unchanged	0.00716882	1	unchanged	0.0739358	0.660013	unchanged	0.169859	0.161691	unchanged
ENSMUSG00000037808	chr9	13827715	13854987	+	Fam76b	family with sequence similarity 76, member B [Source:MGI Symbol;Acc:MGI:1920076]	protein_coding	24.9813	0.11777	0.717536	unchanged	0.394773	0.0800476	unchanged	-0.0392211	0.972845	unchanged	-0.0836053	0.859836	unchanged	-0.595649	0.0284791	unchanged	-0.256079	1	unchanged	0.368296	0.217087	unchanged	-0.346603	0.285427	unchanged
ENSMUSG00000037813	chr2	158182532	158229222	-	D630003M21Rik	RIKEN cDNA D630003M21 gene [Source:MGI Symbol;Acc:MGI:3606579]	protein_coding	0.182398	-0.273564	NA	unchanged	-1.22428	NA	unchanged	0.00522891	NA	unchanged	0	NA	unchanged	-0.423505	NA	unchanged	-1.39546	1	unchanged	0.821397	NA	unchanged	0	NA	unchanged
ENSMUSG00000037815	chr18	35118858	35254779	+	Ctnna1	catenin (cadherin associated protein), alpha 1 [Source:MGI Symbol;Acc:MGI:88274]	protein_coding	299.505	0.792374	4.48105e-18	unchanged	-0.56524	3.21021e-10	unchanged	0.128451	0.586918	unchanged	-0.219485	0.0475512	unchanged	0.00969301	0.961403	unchanged	0.203696	1	unchanged	0.456589	1.3073e-05	unchanged	0.338687	0.00147422	unchanged
ENSMUSG00000037816	chr13	50417863	50433780	+	Fbxw17	F-box and WD-40 domain protein 17 [Source:MGI Symbol;Acc:MGI:1923584]	protein_coding	0.938343	1.75498	0.160459	unchanged	1.61933	0.211755	unchanged	-0.355445	NA	unchanged	-1.96987	0.165145	unchanged	1.01554	0.534557	unchanged	0.765027	1	unchanged	-0.583079	NA	unchanged	0.897872	0.585171	unchanged
ENSMUSG00000037818	chr3	40846969	40938138	+	Abhd18	abhydrolase domain containing 18 [Source:MGI Symbol;Acc:MGI:1915468]	protein_coding	3.18412	-1.3272	0.0224901	Down	-1.01845	0.0753292	unchanged	0.37307	0.773883	unchanged	1.57489	0.0117885	Up	1.87739	0.00791508	Up	0.617851	1	unchanged	0.486344	0.647488	unchanged	0.591109	0.524481	unchanged
ENSMUSG00000037820	chr2	158116401	158146436	-	Tgm2	transglutaminase 2, C polypeptide [Source:MGI Symbol;Acc:MGI:98731]	protein_coding	1.99583	-3.47339	0.000185775	Down	-3.2433	0.000881049	Down	0.823287	0.474491	unchanged	0.364041	0.867115	unchanged	-0.27604	0.86704	unchanged	0.882342	1	unchanged	1.48489	0.422131	unchanged	-1.49278	0.32275	unchanged
ENSMUSG00000037822	chr5	65446843	65537184	-	Smim14	small integral membrane protein 14 [Source:MGI Symbol;Acc:MGI:1915802]	protein_coding	14.4566	1.08174	0.00746402	Up	2.47162	1.75761e-09	Up	-0.737259	0.458141	unchanged	0.44774	0.34142	unchanged	0.8044	0.02038	unchanged	0.661026	1	unchanged	-0.293487	0.632973	unchanged	-0.583489	0.19282	unchanged
ENSMUSG00000037824	chr14	40906444	40966807	-	Tspan14	tetraspanin 14 [Source:MGI Symbol;Acc:MGI:1196325]	protein_coding	30.68	-0.0148783	0.969357	unchanged	0.704244	0.0049887	unchanged	0.0844582	0.933706	unchanged	-1.03817	0.000496884	Down	-1.11047	6.12e-05	Down	0.0034276	1	unchanged	-0.499711	0.152819	unchanged	-1.1803	1.57591e-05	Down
ENSMUSG00000037826	chr6	57506501	57535468	-	Ppm1k	protein phosphatase 1K (PP2C domain containing) [Source:MGI Symbol;Acc:MGI:2442111]	protein_coding	23.7275	1.57257	1.41151e-07	Up	1.11533	0.000131602	Up	-0.765822	0.201115	unchanged	-0.887227	0.00766539	unchanged	-1.59887	2.18e-06	Down	-0.000846159	1	unchanged	0.114396	0.842911	unchanged	0.251014	0.604441	unchanged
ENSMUSG00000037833	chr14	40813788	40893266	-	Sh2d4b	SH2 domain containing 4B [Source:MGI Symbol;Acc:MGI:1925182]	protein_coding	0.701219	1.16796	0.440038	unchanged	1.923	0.116399	unchanged	-0.355445	NA	unchanged	-0.661504	0.755939	unchanged	-2.30894	0.0685042	unchanged	0.768851	1	unchanged	0.886781	NA	unchanged	0.334491	NA	unchanged
ENSMUSG00000037843	chr2	157914652	157944719	+	Vstm2l	V-set and transmembrane domain containing 2-like [Source:MGI Symbol;Acc:MGI:2685537]	protein_coding	0.556666	-1.31261	0.465498	unchanged	1.25494	0.431593	unchanged	-0.315064	NA	unchanged	-0.301999	NA	unchanged	-0.78418	0.731182	unchanged	-1.32544	1	unchanged	-1.58781	NA	unchanged	-3.75687	NA	unchanged
ENSMUSG00000037845	chr9	50768235	50773348	+	Fdxacb1	ferredoxin-fold anticodon binding domain containing 1 [Source:MGI Symbol;Acc:MGI:3584513]	protein_coding	5.80251	-0.935429	0.0157071	unchanged	-0.249927	0.555218	unchanged	-0.509704	0.499087	unchanged	0.133583	0.86555	unchanged	-1.06373	0.0407619	Down	-0.282324	1	unchanged	-0.245828	0.742373	unchanged	0.203857	0.795384	unchanged
ENSMUSG00000037846	chr10	67979569	68059740	+	Rtkn2	rhotekin 2 [Source:MGI Symbol;Acc:MGI:2158417]	protein_coding	1.22409	0.447782	0.792378	unchanged	1.97989	0.114025	unchanged	0.365902	NA	unchanged	-0.301999	0.899496	unchanged	-2.13184	0.0835394	unchanged	0	1	unchanged	-1.30431	NA	unchanged	-0.926583	0.604441	unchanged
ENSMUSG00000037847	chr19	18631949	18652428	+	Nmrk1	nicotinamide riboside kinase 1 [Source:MGI Symbol;Acc:MGI:2147434]	protein_coding	21.4977	0.374679	0.199225	unchanged	0.613323	0.0192978	unchanged	-0.751658	0.0960475	unchanged	0.0934017	0.844983	unchanged	-0.02592	0.963333	unchanged	0.206988	1	unchanged	-0.0122313	0.984116	unchanged	-0.35903	0.313424	unchanged
ENSMUSG00000037851	chr13	49682099	49734267	+	Iars	isoleucine-tRNA synthetase [Source:MGI Symbol;Acc:MGI:2145219]	protein_coding	137.982	0.690247	7.97759e-05	unchanged	0.129032	0.531678	unchanged	-0.0389459	0.960353	unchanged	-0.220852	0.348616	unchanged	-0.689107	0.000109477	unchanged	0.0236206	1	unchanged	-0.0617266	0.861725	unchanged	-0.449098	0.0304492	unchanged
ENSMUSG00000037852	chr8	64592541	64693054	-	Cpe	carboxypeptidase E [Source:MGI Symbol;Acc:MGI:101932]	protein_coding	3.18766	4.53218	4.60864e-06	Up	2.3779	0.0112626	Up	1.0992	0.763758	unchanged	-2.98515	0.00421983	Down	-5.63921	8.6e-09	Down	0.263736	1	unchanged	-2.28909	0.0713461	unchanged	-1.62242	0.0896006	unchanged
ENSMUSG00000037855	chr10	67886102	67912662	-	Zfp365	zinc finger protein 365 [Source:MGI Symbol;Acc:MGI:2143676]	protein_coding	1.71668	-0.994912	0.622508	unchanged	0.214853	0.931105	unchanged	0.00522893	1	unchanged	0	1	unchanged	0.29784	0.906502	unchanged	-0.316994	1	unchanged	0.460727	0.89209	unchanged	-1.77139	0.43111	unchanged
ENSMUSG00000037857	chr11	77686154	77741921	+	Nufip2	nuclear fragile X mental retardation protein interacting protein 2 [Source:MGI Symbol;Acc:MGI:1915814]	protein_coding	120.008	0.429939	0.0226296	unchanged	0.00739848	0.980203	unchanged	-0.299452	0.434801	unchanged	-0.677604	0.000600793	unchanged	-1.06254	8.97e-08	Down	-0.16194	1	unchanged	-0.381101	0.129588	unchanged	-0.505375	0.0235124	unchanged
ENSMUSG00000037860	chr1	173350878	173466040	+	Aim2	absent in melanoma 2 [Source:MGI Symbol;Acc:MGI:2686159]	protein_coding	0.583082	2.20871	0.168099	unchanged	-0.506494	0.810847	unchanged	-0.355444	NA	unchanged	-0.135361	NA	unchanged	0.29784	0.905232	unchanged	0.658999	1	unchanged	-0.26062	NA	unchanged	0.96623	NA	unchanged
ENSMUSG00000037868	chr10	67535474	67542188	+	Egr2	early growth response 2 [Source:MGI Symbol;Acc:MGI:95296]	protein_coding	1.19731	0.447782	0.821178	unchanged	4.26372	0.000415343	Up	0	NA	unchanged	0.0586749	0.98742	unchanged	-1.07378	0.505841	unchanged	0	1	unchanged	-1.48999	NA	unchanged	-0.605989	0.711579	unchanged
[truncated: 2,562,280 more chars]
